# Dynamic microfluidic single-cell screening identifies pheno-tuning compounds to potentiate tuberculosis therapy

**DOI:** 10.1101/2023.03.31.535085

**Authors:** Maxime Mistretta, Mena Cimino, Pascal Campagne, Stevenn Volant, Etienne Kornobis, Olivier Hebert, Christophe Rochais, Patrick Dallemagne, Cédric Lecoutey, Camille Tisnerat, Alban Lepailleur, Yann Ayotte, Steven R. LaPlante, Nicolas Gangneux, Monika Záhorszká, Jana Korduláková, Sophie Vichier-Guerre, Frédéric Bonhomme, Laura Pokorny, Marvin Albert, Jean-Yves Tinevez, Giulia Manina

## Abstract

Drug-recalcitrant infections are a leading global-health concern. Bacterial cells benefit from phenotypic variation, which can suggest effective anti-microbial strategies. However, probing phenotypic variation entails spatiotemporal analysis of individual cells that is technically challenging, and hard to integrate into drug discovery. To address this, we developed a flow-controlled multi-condition microfluidic platform suitable for imaging two-dimensional growth of bacterial cells, compressed inside separate microchambers by a soft hydro-pneumatic membrane. With this platform, we implemented a dynamic single-cell screening for compounds that induce a phenotypic change while decreasing cell-to-cell variation, aiming to undermine the bacterial population, making it more vulnerable to other drugs. We first applied this strategy to mycobacteria, as tuberculosis poses a major public-health threat. Our top hit impairs *Mycobacterium tuberculosis* via a peculiar mode of action and enhances other anti-tubercular drugs. This work proves that pheno-tuning compounds represent a successful approach to tackle pathogens that are increasingly difficult to treat.

## Supplementary Table 2 for "Dynamic microfluidic single-cell screening identifies pheno-tuning compounds to potentiate tuberculosis therapy" (part 1 of 3)

### Sheet: S1R1_area
,"time","treatment_timing","FIT","FIT.1","FIT.2","FIT.3","FIT.4","FIT.5","7H9","7H9.1","7H9.2","7H9.3","7H9.4","7H9.5","7H9.6","7H9.7","7H9.8","7H9.9","A01","A01.1","A01.2","A01.3","A01.4","A01.5","A01.6","A01.7","A01.8","A01.9","A01.10","A01.11","A02","A02.1","A02.2","A02.3","A02.4","A02.5","A02.6","A02.7","A02.8","A03","A03.1","A03.2","A03.3","A03.4","A03.5","A03.6","A03.7","A03.8","A03.9","A03.10","A03.11","A03.12","A04","A04.1","A04.2","A04.3","A04.4","A04.5","A04.6","A04.7","A04.8","A04.9","A04.10","A04.11","A04.12","A04.13","A04.14","A04.15","A04.16","A04.17","A04.18","A04.19","A04.20","A04.21","A05","A05.1","A05.2","A05.3","A05.4","A05.5","A05.6","A05.7","A05.8","A05.9","A06","A06.1","A06.2","A06.3","A06.4","A06.5","A07","A07.1","A07.2","A07.3","A07.4","A07.5","A07.6","A07.7","A07.8","A08","A08.1","A08.2","A08.3","A08.4","A08.5","A08.6","A09","A09.1","A09.2","A09.3","A09.4","MIT","MIT.1","MIT.2","A10","A10.1","A10.2","A10.3","A10.4","A10.5","A10.6","A10.7","A10.8","A11","A11.1","A11.2","A11.3","A11.4","A11.5","A11.6","A11.7","A11.8","A12","A12.1","A12.2","A12.3","A12.4","A12.5","A12.6","A12.7","A12.8","A12.9","A12.10","A12.11","A12.12","A12.13","A12.14","A12.15","A12.16","A12.17","A12.18","B01","B01.1","B01.2","B01.3","B01.4","B01.5","B01.6","B01.7","B01.8","B02","B02.1","B02.2","B02.3","B02.4","B02.5","B03","B03.1","B03.2","B03.3","B03.4","B03.5","B03.6","B03.7","B03.8","B03.9","B03.10","B03.11","B03.12","B03.13","B04","B04.1","B04.2","B04.3","B04.4","B04.5","B04.6","B04.7","B04.8","B04.9","B04.10","B04.11","B04.12","B05","B05.1","B05.2","B05.3","B05.4","B05.5","B06","B06.1","B06.2","B06.3","B06.4","B06.5","B06.6","B06.7","B06.8","B07","B07.1","B07.2","B07.3","B07.4","B07.5","7H9.10","7H9.11","7H9.12","7H9.13","7H9.14"
1,-6.5,"no_treatment",2584,7482,NA,5243,7231,5220,NA,NA,NA,1086,10144,NA,12427,9249,NA,NA,5310,7753,NA,NA,4856,13233,NA,NA,6383,NA,NA,NA,NA,NA,NA,NA,1521,9163,NA,NA,NA,13796,NA,NA,6026,NA,NA,NA,NA,13122,2284,NA,NA,NA,NA,10325,6425,NA,4931,14623,NA,NA,11252,14768,11841,NA,4590,NA,11474,4950,3306,8868,NA,1007,NA,NA,21971,5893,14154,NA,7837,NA,NA,NA,19412,35979,NA,11371,5457,NA,NA,NA,NA,NA,9363,NA,NA,NA,NA,NA,NA,NA,NA,NA,NA,NA,NA,373895,NA,NA,NA,NA,NA,8823,NA,NA,NA,4174,8053,5793,NA,NA,NA,NA,NA,NA,NA,10149,NA,3006,12887,4778,NA,NA,NA,NA,NA,NA,NA,NA,5096,NA,4489,NA,NA,NA,NA,9890,3772,NA,NA,NA,NA,6941,NA,11699,4602,15479,9410,NA,NA,4708,NA,3980,NA,3814,NA,NA,NA,6793,NA,NA,NA,8706,6685,NA,6161,NA,NA,NA,NA,933,8078,NA,NA,NA,4959,1772,14542,3263,NA,9711,13734,19202,4364,NA,NA,NA,4620,23638,NA,6624,4974,NA,5279,NA,737,6745,NA,4325,NA,NA,NA,15707,NA,NA,NA,10147,8488,NA,2536
2,-6,"no_treatment",2585,NA,10097,5461,9349,5209,12405,5788,10342,1983,NA,NA,14092,10021,16636,12082,NA,NA,18694,NA,9898,NA,NA,NA,6938,NA,NA,7213,1862,NA,NA,NA,1295,NA,5551,5173,6558,15219,NA,11322,6673,NA,NA,5995,5090,NA,3345,NA,34483,12240,5781,NA,6050,13282,NA,13911,7138,4381,10636,8768,12353,9539,4124,8065,11421,NA,3425,8737,13091,NA,NA,12151,24011,6103,15450,NA,NA,11152,5816,17871,20294,39263,10011,12471,5969,NA,NA,NA,NA,10022,9660,NA,NA,NA,NA,8143,NA,NA,NA,NA,NA,NA,NA,NA,5588,NA,NA,3948,3875,8651,7623,17188,NA,3864,7695,NA,NA,NA,NA,NA,NA,NA,13271,2730,NA,3245,10196,4916,14323,NA,NA,1733,3080,NA,9570,NA,5011,NA,4299,11966,NA,4804,NA,NA,4489,NA,4816,NA,8031,7227,NA,12182,4547,16944,9928,2500,7043,5679,NA,4055,NA,3970,NA,11062,3434,6784,NA,4901,10554,9333,7907,2140,NA,5434,2646,267868,277479,NA,9109,5621,6168,6620,5161,1044,NA,3780,6474,NA,14923,20917,NA,5569,2951,11866,5513,NA,9081,4459,NA,NA,5673,NA,NA,6229,6027,4708,NA,5242,NA,17466,NA,5923,NA,14817,8614,5460,NA
3,-5.5,"no_treatment",2780,8664,11681,5596,9358,6539,13716,5885,10671,NA,12336,9962,15437,11334,NA,10873,6573,NA,22457,NA,5955,15649,NA,NA,NA,NA,NA,NA,NA,4858,4995,9466,1433,NA,6295,NA,7181,16689,17600,12999,7858,NA,4567,6818,NA,18099,3006,NA,38950,13711,6058,10141,6247,13621,5183,13955,6813,4385,NA,8485,12394,NA,4776,8268,11772,4907,3499,NA,13472,NA,11160,12685,27442,6324,17149,NA,9483,12225,6738,23610,23308,39152,11519,13959,NA,4440,9262,NA,NA,11591,10882,4895,NA,NA,NA,9188,NA,NA,NA,NA,NA,NA,NA,NA,6782,NA,10784,4978,3927,9004,8138,17711,2467,4127,NA,7196,NA,NA,NA,NA,NA,8209,8096,11084,NA,4174,13388,6150,16094,NA,NA,1512,NA,NA,NA,4409,5051,NA,5410,13618,NA,5183,1107,11886,5204,NA,NA,NA,8466,8126,NA,12794,5228,18611,11552,6221,7808,NA,5583,4376,NA,3991,NA,11315,NA,NA,NA,NA,4407,9759,8430,NA,6230,NA,3283,276264,NA,2690,NA,6551,98015,NA,6428,2216,16995,4592,7502,NA,16358,22321,NA,6349,NA,12492,6222,NA,10340,6257,5821,NA,6725,NA,978,NA,6505,NA,NA,NA,NA,NA,10184,6852,NA,15755,10004,6413,6639
4,-5,"no_treatment",NA,9248,12786,5841,10196,6734,15271,NA,10642,2979,13817,11408,17249,12286,20474,14123,NA,4943,25951,9049,3252,17582,NA,NA,8708,NA,6194,NA,NA,5269,6298,10176,NA,NA,NA,6871,8017,18757,19863,14344,9250,NA,5363,NA,NA,NA,NA,NA,43622,14587,6144,9292,6103,13457,5251,14824,7012,4839,11264,8700,12778,10042,4919,8375,11869,5062,3297,8909,13548,1209,11406,13577,30073,7160,18398,NA,10312,13146,7046,21344,23966,NA,NA,NA,2183,NA,10115,6032,13229,12330,11160,4358,NA,NA,13219,10062,NA,NA,NA,NA,NA,NA,NA,NA,7477,NA,NA,4605,3822,9226,8447,17963,NA,4015,2263,NA,NA,NA,NA,NA,NA,NA,NA,NA,NA,4664,NA,6281,NA,NA,11019,NA,3099,NA,11755,4879,5302,NA,NA,14746,NA,NA,NA,NA,NA,NA,5831,NA,9669,9001,NA,15152,5575,19883,12346,2934,8568,13010,NA,4231,NA,3952,NA,NA,3660,9372,NA,5367,NA,10790,8480,2462,5075,6474,3349,NA,331071,335400,11544,NA,8338,7859,6228,1970,18377,4929,NA,12242,NA,25548,4937,6624,2501,14246,NA,29090,11454,4440,6645,5020,7255,NA,NA,7844,6506,5618,NA,4766,NA,25520,10822,NA,NA,12863,11255,6175,3977
5,-4.5,"no_treatment",2629,9506,14234,NA,13603,7630,16800,6945,10670,3181,15261,12902,18874,13780,22312,16976,NA,5575,NA,NA,2766,19697,NA,NA,10145,NA,11313,NA,NA,5843,7314,11121,NA,13550,7331,NA,8875,23117,21436,NA,10449,NA,NA,8587,6481,NA,3329,NA,47656,17062,6346,9581,6608,13517,NA,NA,7356,5031,10633,9583,12206,11214,4295,8208,11900,4852,3372,8812,13786,995,NA,NA,32876,7749,19459,NA,11562,14695,7730,21498,25168,49814,9623,16522,1981,4836,11217,6679,NA,13960,12472,3868,NA,3907,14255,11083,NA,NA,NA,NA,NA,NA,NA,347957,NA,NA,NA,NA,4764,9245,7624,NA,NA,4870,9246,9124,NA,NA,NA,NA,NA,9974,NA,14895,NA,8198,14936,6316,NA,NA,12112,2085,3321,NA,12878,5243,5478,NA,6256,16685,NA,6501,NA,14350,NA,NA,6673,NA,NA,NA,NA,14446,6933,21473,13231,2845,NA,NA,6737,4366,NA,NA,NA,11536,4123,9239,NA,NA,NA,10668,8886,1819,5489,5645,3377,317136,NA,318748,12097,7803,NA,NA,6725,2261,NA,5561,8698,4665,NA,NA,5960,7851,3486,14650,6983,NA,10930,2928,NA,5836,8216,35145,5044,8421,6769,7044,8108,6222,NA,27203,10613,7842,NA,NA,11633,6639,NA
6,-4,"no_treatment",2687,10284,15061,6120,14815,9344,NA,6833,NA,6957,NA,13263,20938,14821,NA,17268,9182,6788,31735,NA,3796,NA,5112,17816,NA,NA,12185,10390,NA,6212,8046,12030,1778,14881,7780,8385,10111,24634,23706,18502,11578,NA,NA,9157,6896,26522,4439,6617,51691,NA,6543,9349,6730,8219,5207,NA,7320,5227,11064,NA,12814,10238,2387,NA,NA,5264,3339,8754,NA,NA,11730,13404,NA,7954,NA,NA,12400,13644,8064,23983,28516,48946,12261,17408,2518,5473,12337,7363,16814,14578,13685,NA,NA,NA,15197,NA,NA,NA,NA,NA,NA,NA,NA,NA,NA,NA,13894,5780,4897,9573,7727,18452,NA,5649,9937,11659,5818,NA,NA,19905,NA,11389,18524,7714,NA,9298,15529,6432,20250,NA,12879,1728,NA,NA,13011,NA,5442,NA,6175,17924,NA,NA,NA,NA,NA,NA,7106,NA,NA,NA,NA,NA,7338,NA,NA,6801,10580,13923,7592,3364,NA,3753,NA,11525,NA,10868,NA,6086,7228,10868,9057,2043,6266,5773,3881,346206,325856,299143,NA,8188,8401,9255,7960,2519,NA,6437,10209,NA,22600,NA,6617,NA,2675,NA,8157,NA,11330,3065,8010,6855,NA,NA,NA,8070,7260,7725,17001,6099,NA,23170,11819,NA,NA,16270,14360,7434,5849
7,-3.5,"no_treatment",NA,NA,NA,6256,16171,8693,19980,NA,10813,5762,18563,NA,22430,15627,NA,17475,10548,6771,34785,12334,4985,23670,5342,NA,10714,NA,13183,11503,NA,NA,8734,13001,2127,16369,9042,8387,10712,27354,26108,NA,13249,NA,6607,NA,8351,NA,6254,6955,NA,20438,6608,NA,6627,8705,NA,10145,6827,NA,10432,NA,12860,10622,2375,8065,NA,NA,3253,NA,NA,NA,11879,NA,39842,9234,23188,NA,13043,15296,9165,28079,30441,49755,13822,19622,1613,5832,NA,8295,18853,16127,14376,NA,NA,4434,16399,13002,NA,NA,NA,NA,NA,NA,NA,NA,NA,NA,NA,6913,NA,9840,NA,NA,NA,NA,11620,12534,6018,NA,NA,NA,NA,11856,23430,15650,NA,NA,18217,6549,21625,NA,NA,1992,3427,2638,14717,4895,NA,NA,7083,NA,NA,8267,NA,17378,NA,NA,7909,NA,12692,11853,NA,NA,7480,25229,16015,NA,11711,15343,7925,4391,NA,3939,NA,11741,5577,11864,NA,6302,11373,10986,11875,2737,5891,8230,3731,NA,327594,331065,14909,9581,58659,9870,9233,NA,23178,7339,10797,4721,24153,NA,NA,NA,3729,17571,8071,NA,13706,2953,9128,NA,NA,NA,5805,4900,8508,7545,NA,6066,NA,27288,12226,9671,NA,NA,15653,NA,8233
8,-3,"no_treatment",2427,11930,18911,6183,17147,10282,22201,7822,11062,NA,NA,14926,24151,17399,28252,18309,11371,5713,39680,13475,3167,NA,8407,NA,12755,NA,13968,11924,NA,7606,NA,NA,3080,17922,9346,9340,12572,31971,27565,NA,13505,NA,7092,NA,8689,31296,7139,7048,NA,22888,NA,6728,6515,8722,NA,9880,6719,5249,10600,4315,12331,10329,NA,NA,6571,5393,3249,NA,13792,NA,11346,NA,42445,10160,NA,NA,14253,NA,9405,28732,31226,55515,10232,20490,1721,6028,NA,NA,19694,17305,16426,NA,NA,4713,NA,NA,NA,NA,NA,NA,NA,NA,NA,NA,NA,NA,15020,7501,NA,10152,NA,19154,NA,NA,2926,14402,NA,NA,NA,23817,NA,13742,NA,7134,8537,10771,19391,7120,23029,NA,NA,1959,NA,NA,16468,6229,NA,NA,8658,22368,NA,9072,NA,19079,16734,NA,8932,7935,13402,NA,NA,20540,8539,27553,18707,7437,12691,8993,9405,3467,NA,3973,NA,NA,6026,12201,NA,6268,39004,12681,NA,NA,6386,8553,NA,NA,NA,376803,16511,NA,8578,NA,9504,8469,24990,8063,12331,5018,27076,NA,NA,9555,5118,NA,9804,NA,14698,3722,10103,8194,11798,NA,5375,5717,8502,9098,17921,6533,NA,34653,13284,10748,NA,13604,NA,NA,NA
9,-2.5,"no_treatment",2624,13417,20625,NA,20911,11323,23453,7942,11120,34800,23155,16457,25433,19206,30531,NA,12795,NA,41341,14733,6279,29504,NA,21318,13375,NA,16211,12754,NA,8143,NA,NA,NA,19740,NA,10313,13951,NA,30696,25513,15715,NA,7965,13289,9064,33081,NA,7978,NA,25384,6769,6707,7118,8685,4884,9682,6854,NA,10521,4085,12897,10384,2446,NA,6477,NA,3361,8962,14178,NA,11983,14072,46617,11779,25847,NA,15197,14049,NA,20959,31724,NA,17705,22932,NA,NA,NA,10167,21042,18934,17233,5217,NA,4944,NA,NA,NA,NA,NA,NA,NA,NA,NA,NA,17635,NA,16940,8445,NA,9807,7017,19674,NA,NA,12326,14021,8301,NA,NA,NA,NA,14598,28432,NA,9731,13751,20801,NA,NA,NA,NA,NA,NA,NA,18809,5995,NA,NA,NA,23105,NA,NA,NA,NA,NA,NA,NA,10166,14839,14577,NA,22000,9490,28474,20866,7116,13683,18002,NA,3906,NA,3660,NA,11953,6716,12960,NA,7187,27489,13094,13036,6510,NA,6951,4292,375924,265413,314256,17818,11714,10293,12493,NA,5377,26522,NA,NA,NA,NA,40984,8982,10247,NA,NA,NA,NA,15891,NA,11949,9949,13903,3811,6366,4638,9210,8319,NA,7387,NA,30630,15296,12309,NA,15645,NA,NA,NA
10,-2,"no_treatment",NA,14773,22812,NA,NA,15355,26057,8209,11227,39241,NA,16906,26316,NA,33463,23185,14001,5100,45830,16233,25426,33300,6995,22369,14481,1067,17726,14252,2611,9144,12106,16628,4077,NA,11240,11206,15427,NA,32730,27993,17153,NA,9561,14772,10049,37046,7644,8192,NA,26820,NA,6622,6969,NA,4830,9738,6880,NA,10835,3971,13006,NA,2386,7846,6226,5171,NA,NA,14183,NA,10964,15022,52038,11552,NA,NA,15642,13454,10486,22091,31841,51221,NA,24826,14610,NA,18103,11118,22325,19919,19137,6559,NA,NA,19711,16049,NA,NA,NA,NA,NA,NA,NA,337047,19849,NA,NA,8754,3920,NA,NA,20159,NA,3758,3578,17997,8897,1910,NA,NA,NA,NA,30809,NA,11288,NA,NA,4656,27193,NA,NA,2728,4549,1928,18265,NA,7287,NA,9005,NA,NA,NA,NA,NA,NA,NA,10441,NA,16326,16876,NA,NA,10387,30744,22199,15218,15417,15432,10648,3329,NA,2043,NA,12558,7256,14795,NA,6861,NA,13237,13400,2902,6415,9572,4459,347910,328122,320575,19272,12471,12599,13673,NA,9149,28854,10945,16257,24212,NA,45956,9494,NA,4366,24228,NA,43565,17601,4591,13026,9934,15519,4536,7656,NA,8747,NA,10561,8715,NA,41902,17452,13599,NA,17025,NA,3889,9004
11,-1.5,"no_treatment",2685,16080,25758,6885,NA,16315,NA,9179,11139,NA,27899,20201,28957,22044,35720,24108,15817,5477,49555,NA,27292,35340,13296,24270,15850,NA,18710,NA,2358,10082,12676,18154,4122,23742,12292,11590,15633,NA,34154,31175,19163,1235,10376,NA,11846,40384,10604,9635,NA,30355,NA,6588,6933,9376,NA,10057,NA,4935,10468,4354,NA,10002,2316,8288,6790,5021,3276,9160,14064,NA,11244,14551,55915,12514,NA,NA,17219,NA,11489,29164,NA,51501,13627,27342,16192,9670,19794,12307,23423,20514,20316,5998,NA,5485,NA,17795,NA,NA,NA,NA,NA,NA,NA,337351,22735,NA,18770,11717,4093,10087,7348,20283,NA,4032,14687,18609,NA,NA,NA,31024,NA,17480,33349,31744,12559,13659,23544,4754,28740,NA,19319,12593,4620,15541,NA,5799,7090,NA,NA,29656,NA,12234,2252,25442,20675,NA,11755,NA,17871,18222,NA,25817,NA,34023,25426,8631,16886,11364,9393,3289,NA,2176,NA,NA,8340,14578,NA,6716,NA,14185,14126,6447,5367,9627,NA,412827,386198,309521,20304,13833,11632,15259,25809,9874,31091,12179,17659,26958,37085,50095,9368,12749,3722,26542,12455,47535,NA,5333,13774,NA,15617,NA,NA,5474,9017,NA,23063,8502,NA,NA,18558,NA,NA,19224,NA,NA,6971
12,-1,"no_treatment",NA,16809,28128,6909,25229,16983,29938,9490,NA,42981,NA,20118,NA,23748,NA,27560,16673,7417,54132,19743,29276,NA,8926,25509,17171,8109,20552,16805,3786,10829,13348,NA,3360,NA,13066,NA,18237,50247,37080,NA,22305,1553,10541,17081,12685,44808,17275,9870,NA,33444,NA,6872,6720,8992,5142,10048,6706,4880,10407,4142,13418,11149,1446,8142,7574,5189,3144,9009,14035,NA,11156,15242,NA,14946,31629,NA,18018,NA,13256,30050,40695,54845,23026,NA,18060,9409,NA,NA,25745,22403,21435,6908,NA,5678,22411,18292,13387,NA,NA,NA,NA,NA,NA,346342,26149,NA,22697,NA,4644,10364,7019,20751,5203,5255,3762,19531,NA,4073,NA,33887,NA,19454,36780,32682,16906,15371,9991,NA,30582,NA,NA,14246,4682,NA,24293,5549,7157,NA,NA,30589,NA,13801,2333,NA,23525,NA,12527,20148,19502,NA,NA,26538,30168,NA,26827,18074,18344,12411,9959,3990,NA,1526,NA,12571,9955,15586,NA,NA,NA,13631,NA,6879,6020,8342,5544,367953,343362,335015,21315,14831,14849,16843,27934,26246,33111,12547,19082,28832,41931,52357,NA,12945,4413,29138,14395,49677,NA,4725,14997,NA,16735,NA,NA,7524,NA,11282,NA,NA,NA,49902,20740,16505,NA,20814,24868,NA,7057
13,-0.5,"no_treatment",3533,NA,NA,7154,10717,19767,NA,NA,NA,43439,32657,NA,31584,26159,NA,NA,31637,6356,NA,20992,32002,42014,9383,26161,17805,30889,NA,18870,5329,NA,13815,21935,16225,28054,15132,NA,NA,64890,NA,25082,23181,NA,NA,NA,13843,47386,15394,5114,99310,NA,5983,6309,7370,NA,5437,9900,NA,NA,10372,4400,13068,NA,1429,NA,7087,6033,1640,9079,NA,NA,NA,14659,67314,NA,35951,NA,19493,NA,12747,29484,41444,53600,23052,31452,20123,NA,22686,NA,NA,NA,24728,7724,NA,6239,26714,12694,14396,NA,NA,NA,NA,NA,NA,NA,NA,NA,NA,10265,NA,11266,NA,NA,NA,6140,3866,18625,24796,5616,NA,37424,NA,24917,NA,NA,NA,15273,9178,2661,33051,NA,22580,16934,4920,17451,11386,3743,7692,NA,NA,NA,NA,NA,NA,30813,24295,NA,13547,38918,20690,20490,NA,31239,37218,37570,30374,16603,NA,13985,NA,3141,NA,NA,NA,NA,10803,15707,NA,NA,NA,14153,13840,NA,7222,9023,NA,NA,NA,NA,23988,NA,11898,NA,30691,12058,NA,14431,NA,31813,44919,57576,11072,14574,NA,30870,15329,2223,NA,8379,16352,10087,18460,6385,NA,8521,NA,3006,8297,NA,NA,60815,NA,NA,2321,22893,32674,1218,7329
14,0,"treatment",2443,NA,34166,6933,5362,13843,35536,10440,11228,46122,NA,23029,957,29128,43129,32897,NA,6684,62853,23797,35714,7702,9785,28463,20871,32694,NA,21802,7149,NA,16032,23812,18112,NA,16249,17710,26514,66628,NA,25866,24511,3558,12561,50478,20709,NA,22006,5008,106768,39617,6086,NA,7296,3669,NA,10414,6701,2450,10334,4500,1239,9959,1384,8058,6838,5378,3390,9118,13997,NA,NA,12129,71850,14754,38909,NA,NA,NA,14022,28656,36342,50687,23863,31900,23109,NA,NA,NA,NA,26668,27113,NA,NA,7256,28331,21120,16965,NA,NA,NA,NA,NA,NA,NA,28366,NA,26982,13823,5043,10715,7085,6135,NA,4757,7785,21984,NA,6200,NA,40631,NA,NA,42437,33984,15916,17982,10075,NA,34929,NA,24243,17939,4547,20972,23641,9644,8395,NA,6611,37553,NA,16733,3021,31988,38733,NA,15121,41215,23967,20668,NA,32512,43123,40344,31346,20897,22858,19970,NA,3032,NA,2982,NA,12136,11670,16311,NA,NA,40721,14033,14831,6978,NA,9978,5242,306521,NA,257063,24143,16326,14274,20900,35920,11232,NA,14902,NA,33716,52504,60354,NA,16618,22776,32835,18698,NA,2405,10295,NA,NA,21097,NA,NA,74562,NA,5220,13912,13678,NA,67852,NA,20664,NA,NA,38890,NA,16565
15,0.5,"treatment",2646,20434,36852,7529,NA,27061,38103,10833,11356,51008,36582,23237,NA,NA,47295,34586,21866,16608,68328,26234,37612,48123,9842,29865,NA,35776,NA,NA,15712,13240,17958,26269,19477,NA,18209,NA,31023,NA,5698,26755,28957,NA,14987,50092,16005,54205,21905,12927,NA,43294,NA,6438,7130,3894,4890,10756,6882,8451,NA,4363,12539,NA,1585,4054,6258,5090,3631,NA,14089,1453,11642,15222,79095,18209,43935,NA,24590,15275,13476,28511,37474,57475,25912,34527,NA,11887,27408,17845,NA,28382,28581,9070,NA,NA,29654,24210,2991,NA,NA,NA,NA,NA,NA,NA,29848,NA,29866,14466,7639,10675,NA,21626,5852,8762,9919,36837,3165,7559,NA,45420,NA,35384,50981,35350,19465,24039,28115,NA,36765,NA,25983,19398,NA,21694,29480,695,7613,NA,NA,41431,NA,18304,2138,35146,29170,NA,15388,57446,24613,22756,NA,NA,42461,41086,NA,18431,24158,17439,12183,3055,NA,3028,NA,9637,12716,NA,NA,NA,6400,14115,14477,NA,6521,NA,5799,NA,NA,232324,27487,18849,15806,22089,39071,10139,42935,16756,26300,36107,52499,64296,NA,18023,24447,36280,21245,NA,11552,3385,19247,18925,22078,NA,15986,NA,17327,13900,20087,NA,NA,NA,24564,20538,NA,38577,37629,NA,22633
16,1,"treatment",NA,21851,40456,7194,2385,26586,39787,NA,11256,54490,39994,25551,2160,32631,50207,39319,NA,NA,75856,28358,41894,52648,14454,30839,21669,37093,29736,NA,17013,5156,19256,NA,9887,NA,NA,18526,29925,79788,5808,NA,30710,23583,15822,NA,17169,NA,NA,13569,118605,46559,5997,24742,7419,9430,4899,10151,6794,10387,10874,4457,12739,1731,NA,3701,7279,5026,3445,9197,14266,809,11770,14119,87898,18803,44655,NA,25263,4600,13089,28964,38090,NA,26559,NA,26127,13997,29393,19217,34137,29458,30883,3181,4693,8482,32735,23783,21070,NA,NA,NA,NA,NA,NA,340592,32430,NA,32301,20219,NA,10634,7241,22374,1301,6128,5794,27180,NA,11085,NA,NA,NA,NA,NA,41216,NA,19790,28538,NA,NA,NA,27966,20846,4623,NA,29674,NA,9312,NA,NA,42930,NA,20772,2260,NA,32010,NA,17820,57235,26993,24323,1346,NA,47878,43558,39454,19805,26343,31299,NA,2688,NA,3252,NA,NA,14526,15431,NA,NA,NA,13907,14231,2851,14717,8807,5208,NA,306676,315545,27727,NA,18196,24347,41396,11202,46904,18423,NA,38786,55385,48317,14049,19055,27335,39485,20663,NA,8364,15345,20451,NA,23447,NA,10731,6572,6228,16243,21463,18665,NA,73118,28736,NA,15810,45074,41412,NA,22490
17,1.5,"treatment",741,24554,44513,NA,39075,29336,41299,13667,11396,57710,44282,27803,NA,33827,53437,NA,NA,NA,NA,33274,44745,54608,9693,NA,23914,49919,31224,NA,19351,3020,22738,30425,7128,38584,21503,NA,32746,81471,5585,31854,35736,12685,NA,57363,19627,NA,21097,NA,121812,50495,5924,6198,7445,9368,5346,NA,7085,1261,10699,4268,12621,10959,1737,4180,6477,2669,3408,9324,14213,825,NA,NA,96458,20079,52010,NA,27032,4040,14207,30635,39153,50307,27463,40014,26992,14449,NA,20830,NA,31361,32822,10937,NA,8972,NA,25046,22135,NA,NA,NA,NA,NA,NA,NA,NA,NA,NA,NA,741,10887,7133,NA,NA,5164,6090,41021,27988,NA,NA,NA,NA,35385,NA,43898,NA,20424,30069,NA,NA,NA,30857,NA,6339,24355,32827,3142,7600,NA,8329,NA,NA,23789,2207,40416,NA,NA,19117,62104,NA,NA,1880,NA,7185,43180,42457,21096,NA,35366,15695,2887,NA,2854,NA,12315,14307,NA,NA,NA,6882,14556,13366,6705,6897,8403,4907,NA,342701,405419,31155,20962,NA,NA,44614,12120,NA,21635,30037,42544,NA,52607,15539,22095,29606,41926,22578,NA,278623,15679,NA,NA,26279,11262,5451,7748,19653,14101,5816,18696,NA,90184,8198,22940,NA,47480,46171,22364,NA
18,2,"treatment",2397,26280,NA,7326,30304,31894,46099,13351,NA,62891,NA,28572,NA,35928,NA,47456,28971,NA,91913,34458,49549,NA,6445,35349,NA,57055,31932,32320,22244,2977,24639,32109,11542,41527,23723,23957,33986,96553,5413,NA,38486,7069,NA,66896,21018,66490,27058,16509,NA,NA,5951,6478,7340,10386,5302,NA,7164,958,10886,NA,1251,NA,NA,NA,NA,5500,3466,8974,NA,952,8075,15395,103682,22349,NA,NA,26829,4178,13881,28137,37857,49106,28181,42441,29414,14148,32516,21889,39541,30899,33501,3206,NA,9320,35363,NA,2419,NA,NA,NA,NA,NA,NA,339429,NA,NA,45362,18126,NA,10816,7014,22358,2559,6912,4225,32757,29561,9617,NA,56995,NA,37510,62252,46368,NA,22753,31082,NA,42688,NA,33243,24476,NA,NA,NA,NA,8222,NA,20385,50757,NA,NA,2450,NA,NA,NA,21695,73376,NA,NA,7221,NA,55720,NA,NA,22297,30777,42828,17328,3753,NA,3056,NA,NA,NA,16399,NA,7217,632,14550,14372,7212,33407,7877,6332,280325,338324,394717,NA,22205,21126,29758,48371,12531,54785,23056,30530,46285,67018,NA,17172,23737,NA,NA,25940,65701,2574,4648,23851,NA,NA,12337,NA,30004,4588,18773,6631,21518,NA,95946,53130,NA,NA,50569,44641,NA,25831
19,2.5,"treatment",NA,NA,NA,7675,47125,35642,49290,NA,11808,67708,52091,NA,2300,39307,NA,54057,33233,NA,NA,36988,53656,61655,6717,NA,NA,61757,36635,11528,23993,18597,27347,33451,11862,42267,25457,NA,NA,92190,5635,NA,39994,NA,NA,80630,22381,NA,26469,18129,128668,57700,6226,NA,5663,9356,NA,11526,7017,10599,11237,NA,1296,NA,NA,3808,NA,NA,3311,NA,NA,661,8262,NA,108775,22253,59073,NA,28567,15032,13437,28304,38157,51804,28752,42525,29897,14537,NA,22628,40816,32887,NA,NA,4714,6279,33597,25598,2542,NA,NA,NA,NA,NA,NA,337912,NA,NA,NA,19476,9595,10889,NA,NA,NA,NA,3909,32698,32887,54367,NA,NA,NA,40743,NA,52484,25359,NA,34471,NA,45294,NA,35331,26971,4644,29526,NA,581,NA,NA,6396,54287,NA,26834,3473,NA,NA,NA,24217,74531,35923,28620,7525,NA,59613,50146,49716,NA,35311,49939,19178,3032,NA,3741,NA,13058,16626,16549,NA,7084,6803,14915,25027,36062,7147,8528,4742,NA,292334,NA,37193,24058,9900,31590,55020,13849,58886,24310,31416,50550,69837,NA,NA,NA,35623,47848,27562,NA,NA,19560,26415,NA,NA,13763,15873,30531,5513,18390,47993,22593,NA,102867,51177,28542,19334,NA,49585,25783,28286
20,3,"treatment",NA,30457,58082,7523,57693,41330,51614,15888,11915,71998,NA,34799,NA,NA,69349,60383,32986,NA,106100,39967,59087,NA,7244,NA,27755,66191,39899,5381,NA,2680,28511,NA,12540,46837,26200,29095,39681,117678,5584,NA,43702,NA,22079,NA,23902,76485,16176,19614,132667,61123,NA,6077,7238,3725,NA,10000,7155,2250,10567,4694,45880,1651,NA,NA,6796,5455,3324,9146,13888,NA,8213,NA,NA,23753,62649,NA,29320,NA,13256,28990,38094,51773,NA,44265,32057,14620,34488,23925,42681,33509,36988,NA,NA,5494,NA,NA,3443,NA,NA,NA,NA,NA,NA,337126,NA,NA,47235,20421,NA,10911,NA,22840,NA,NA,4028,34889,35809,60557,NA,3990,NA,44600,NA,57058,29273,57515,32811,NA,45827,NA,38106,29761,NA,33601,39477,984,NA,NA,18120,59503,NA,29349,NA,49650,41430,NA,26084,77139,38193,NA,47347,NA,62553,50496,NA,25316,36903,37407,21360,2908,NA,1999,NA,NA,NA,NA,NA,6983,6897,14517,NA,NA,6407,8662,NA,423231,334051,309581,39016,26642,27424,NA,56790,14719,NA,NA,31930,55457,NA,63597,NA,29338,36242,NA,30898,66369,NA,20351,27588,28018,35002,34417,17388,33493,NA,20928,6370,23545,NA,108213,8975,31622,5521,61381,NA,25736,NA
21,3.5,"treatment",NA,NA,NA,NA,58115,45387,56779,14652,13324,77271,66665,38087,1654,43100,76355,NA,35145,NA,118048,40858,60935,64441,NA,37920,29934,66919,41185,4658,31831,22304,NA,NA,11802,NA,NA,30701,42801,NA,5285,NA,NA,4987,24281,93672,25694,78922,NA,21032,134384,66127,5978,5990,5183,9785,5622,11715,7258,NA,10479,4653,2201,NA,NA,NA,7675,NA,3424,9271,14932,1081,8565,14148,NA,25261,NA,NA,29896,2842,13042,29672,38638,16188,30616,42025,32003,15317,NA,24207,44622,33795,37604,2819,9621,5756,NA,NA,NA,NA,NA,NA,NA,NA,NA,NA,49196,NA,52358,22065,NA,11296,7111,22585,NA,NA,3093,37935,37290,60969,NA,NA,NA,NA,51534,63266,30969,70998,13548,NA,48022,NA,NA,31649,4608,35347,43541,NA,NA,NA,NA,60638,NA,31305,2525,NA,44412,NA,NA,81888,41355,31302,50919,NA,68099,55768,NA,26089,39195,32735,NA,3002,NA,1966,NA,14112,9149,16713,NA,NA,NA,15010,13648,2836,NA,8184,5898,375962,287298,395458,41968,27027,8687,38889,NA,16674,65441,NA,35113,58721,NA,64541,21037,31984,NA,NA,NA,70761,263044,NA,31224,36384,36832,17914,18093,36092,22805,23562,9617,23842,NA,113074,54518,32355,8293,67272,NA,31237,NA
22,4,"treatment",NA,32127,66740,7504,NA,53406,59127,18244,13465,81914,NA,41490,NA,NA,75401,74307,38759,NA,125600,45734,63629,70989,7742,39599,NA,72208,43047,3399,38690,2726,NA,43349,12149,NA,32080,32802,18793,NA,5642,43113,48923,14624,26345,NA,28346,88906,32772,22928,139526,70099,NA,6564,6999,9417,5552,9291,7011,NA,10948,4895,13346,5653,5224,NA,6715,5948,NA,NA,14279,932,5198,14455,133985,NA,75666,NA,44972,3145,13059,28549,37379,9097,30810,46269,32573,NA,36316,24360,45633,34894,38596,3199,19715,5446,26386,NA,1952,NA,NA,NA,NA,NA,NA,334513,52567,NA,72547,23413,NA,NA,NA,24178,30362,10493,5619,39841,42955,61304,NA,NA,NA,NA,58646,NA,31001,NA,NA,NA,52118,NA,41947,35031,4398,38697,47008,NA,8848,NA,22953,NA,NA,NA,NA,NA,NA,NA,30706,NA,42812,32987,54177,NA,74248,58394,61436,27965,41900,43647,25213,2179,NA,1693,NA,13359,6321,16656,NA,6420,6492,13015,14098,2827,6671,8636,4734,413938,284282,373947,45454,30271,7137,38836,NA,17476,NA,31407,36505,63960,80861,NA,22977,33224,32318,NA,36709,NA,305038,23967,31977,39375,NA,25864,22324,40322,19563,NA,39922,24518,NA,121951,56482,37659,24013,73162,NA,34703,32389
23,4.5,"treatment",2727,36313,NA,7306,NA,55024,NA,3530,14350,6342,82914,39719,NA,47381,76784,NA,42927,NA,130725,NA,66642,71604,8371,39570,32417,NA,48436,NA,36653,24244,NA,1999,6895,51059,33441,36781,48051,NA,4868,45200,55546,4052,28851,NA,28750,93238,40389,24797,146637,75609,NA,6594,6966,9268,NA,10860,NA,1662,10822,4501,NA,4673,4958,4286,7051,5830,3435,9109,13761,1210,8002,14646,146252,NA,80756,NA,46789,NA,13128,30005,NA,48182,31826,45914,31694,15589,38169,24606,46936,35596,40137,14384,NA,5696,NA,NA,3117,NA,NA,NA,NA,NA,NA,NA,56743,NA,57884,24395,12403,10752,2583,23920,25617,6010,6501,42611,58756,64426,NA,3288,NA,52331,59191,72871,32383,73780,23543,NA,54677,NA,46881,38046,4707,42459,NA,NA,8665,NA,NA,69106,NA,38807,47875,59474,48995,NA,NA,NA,46954,33113,58188,NA,NA,62889,65776,29857,45616,NA,26095,3856,NA,1433,NA,NA,3638,16894,NA,NA,NA,14695,14380,6707,6965,8734,NA,NA,353076,360148,45913,30284,40762,41558,74993,20127,69579,35111,39327,64663,88678,77370,24412,35803,NA,62680,35903,76829,NA,56171,34731,NA,NA,23574,NA,42905,22372,NA,41521,30343,NA,125008,60675,NA,24182,76676,NA,NA,37858
24,5,"treatment",2280,35204,79218,7870,61782,58568,67452,4127,NA,5735,86324,43313,NA,50252,NA,86387,45976,NA,134790,NA,77353,77229,14487,41612,34839,75813,55095,3432,40802,25960,NA,NA,29416,NA,38909,NA,16723,90398,4450,NA,62558,NA,29385,122120,30398,98486,39401,25917,NA,81972,NA,6341,7005,9062,5359,11293,7587,NA,11096,4482,34715,1535,4073,3906,6361,5666,3247,9307,15617,1276,8813,15055,157886,NA,85903,NA,46614,NA,13081,NA,19980,47828,32542,NA,33726,14612,NA,25706,48803,36964,40200,14528,13216,5648,46081,NA,2532,NA,NA,NA,NA,NA,NA,334141,61806,NA,63699,26270,14165,10593,7379,23506,30407,4871,NA,41683,55710,66850,NA,2995,NA,53300,NA,77039,44849,NA,30849,NA,55875,NA,NA,NA,4649,NA,NA,NA,8475,NA,NA,73444,NA,42138,2344,NA,52493,NA,35879,92070,48472,NA,62210,NA,80634,NA,69430,31733,NA,44673,28219,3449,NA,NA,NA,14000,NA,16903,NA,NA,NA,15458,NA,4461,7635,NA,5187,NA,NA,345495,50438,32776,5457,43962,78278,22297,NA,37186,41726,70091,93066,80425,26431,38874,43208,67988,36805,80462,NA,26659,35373,NA,44528,NA,27093,47279,25114,25452,44171,NA,NA,131018,59240,46806,NA,85581,NA,NA,48708
25,5.5,"no_treatment",5343,40026,NA,7891,66882,64206,NA,NA,NA,7047,67058,NA,NA,53810,NA,NA,52336,NA,NA,NA,76412,73043,10045,45420,37152,86728,NA,46586,43141,NA,NA,1394,40539,56758,38911,NA,NA,96210,NA,52876,65770,58517,NA,NA,32657,103447,20779,NA,NA,NA,6040,6805,7243,NA,5287,NA,NA,NA,7395,4600,11846,NA,4990,NA,7151,6085,3180,9410,NA,NA,NA,13831,168417,NA,90687,NA,48358,NA,13286,29355,17408,48273,32088,47409,33614,NA,39397,25528,NA,NA,41252,15395,12448,5883,48066,NA,3186,NA,NA,NA,NA,NA,NA,338762,NA,NA,NA,26058,16419,10407,NA,NA,NA,6231,4706,47800,61162,73071,NA,3057,NA,58509,NA,NA,NA,89916,28744,NA,59883,NA,52749,45491,4764,51254,55959,3544,9341,NA,29793,NA,NA,NA,2240,65553,53661,NA,38259,110707,54317,38857,91225,NA,89558,69036,74124,33460,NA,48927,29788,3655,NA,3166,NA,NA,2724,15953,NA,NA,NA,15578,14871,NA,6546,8521,NA,NA,NA,NA,53674,NA,16061,NA,NA,24816,79540,40386,NA,76632,100088,83869,28306,42854,NA,71526,47739,83933,858,28176,39547,45103,49140,27201,28477,46501,NA,27342,44886,NA,NA,135033,NA,NA,28102,91371,80454,46684,47761
26,6,"no_treatment",3010,NA,90008,7326,69235,68443,74163,NA,16919,113617,NA,53950,NA,55317,85471,100372,NA,NA,NA,NA,84369,69148,11324,45986,38829,81304,NA,1790,46293,NA,NA,44320,44583,NA,39231,67094,50212,104627,NA,NA,NA,59261,34522,134928,36470,NA,22778,NA,179324,92408,6098,NA,6885,9391,NA,10215,7328,NA,10877,4550,19336,1720,1533,4199,6747,5569,3304,9385,13841,NA,NA,14761,NA,NA,99946,NA,NA,5646,13213,29307,15970,12323,33734,49248,35630,NA,NA,NA,NA,37178,41955,NA,13382,5397,47616,NA,5031,NA,NA,NA,NA,NA,NA,NA,2035,NA,74729,28961,15844,10850,6315,21949,5463,12474,NA,54821,62163,76889,NA,NA,NA,NA,67717,87484,47558,93761,30505,NA,61815,NA,NA,48154,NA,53542,59075,NA,8823,NA,30296,79229,NA,47398,2331,68018,57079,NA,44237,117184,57808,38529,91822,NA,98528,70428,78071,34925,56762,56030,NA,2130,NA,NA,NA,13219,2474,17082,NA,1923,28285,14334,14359,3934,NA,NA,4876,405466,263355,300603,56391,36916,56342,50179,89554,26000,NA,42792,46827,81080,NA,89654,NA,45466,37642,75408,44788,NA,266487,29504,NA,49184,52121,29543,NA,55057,28168,31131,47846,48209,NA,NA,NA,53519,30074,96996,87470,49988,50408
27,6.5,"no_treatment",2480,54331,NA,7845,73344,75584,NA,NA,18575,119449,78445,56681,NA,NA,NA,109421,59337,1773,163982,NA,88228,69299,11479,49693,NA,85054,NA,NA,51561,29095,NA,45884,NA,NA,39138,NA,49636,113058,3236,NA,76869,56885,36169,138389,6182,114575,24385,NA,NA,97887,NA,4639,7252,9401,5437,18541,6957,NA,NA,4268,12288,NA,4788,NA,6791,5092,3564,NA,11966,1051,7481,14192,191376,NA,92133,NA,49579,3988,14208,28254,15687,11545,NA,50029,34935,16237,41826,25896,NA,38136,43973,16597,71175,6043,52218,NA,20526,NA,NA,NA,NA,NA,NA,NA,7041,NA,80723,29759,21151,10194,6849,7912,NA,3928,NA,NA,68365,79993,NA,NA,NA,58946,70207,94095,50812,NA,15045,NA,NA,NA,56917,52318,NA,56826,64469,NA,8107,NA,29292,NA,NA,50548,2366,73915,NA,NA,47629,NA,63596,42068,95873,NA,102524,79250,83364,37322,NA,59367,32192,4510,NA,NA,NA,12939,2106,NA,NA,NA,30582,14976,15826,NA,7078,NA,23793,290915,NA,386301,60058,37626,15002,53638,NA,30312,91344,44389,49279,84356,106460,NA,NA,50415,NA,77881,42051,NA,254532,32041,43518,52491,52948,32476,33447,NA,29723,33851,52744,NA,NA,NA,NA,57950,32184,101049,96802,NA,52495
28,7,"no_treatment",NA,45651,104303,8189,75265,40067,NA,NA,19050,126163,118385,55672,NA,64654,92914,116077,NA,NA,NA,55510,94085,75056,16367,51217,45280,87927,51254,NA,52665,31093,NA,9575,48137,NA,NA,74556,49883,116796,2401,78258,NA,60059,36522,NA,21603,NA,NA,NA,NA,NA,6090,5169,5379,9951,5308,10529,7259,NA,11593,4240,2294,NA,NA,NA,6963,5152,3404,10119,14039,NA,8006,14614,NA,13634,NA,NA,48921,3076,13384,30445,18253,NA,34295,NA,36596,NA,42715,26802,53933,38375,45228,4984,66445,5430,NA,NA,23799,NA,NA,NA,NA,NA,NA,NA,7760,NA,81064,31766,19899,10379,43110,22250,33789,13749,2534,58942,NA,64724,NA,NA,NA,NA,NA,NA,NA,107888,34399,NA,NA,NA,61857,54405,4243,61979,66642,NA,8224,NA,NA,67745,NA,53037,2377,NA,63993,NA,50237,89444,70325,44232,64559,NA,36629,82741,88879,38491,64283,60708,NA,3787,NA,3245,NA,NA,5235,17597,NA,6910,NA,17886,14702,2744,7481,NA,6046,NA,343251,370861,53337,NA,13081,56578,104890,31728,94395,49420,NA,88573,97418,NA,35736,51359,44251,77313,45838,NA,319432,32872,NA,55669,58393,NA,37797,63667,28855,34423,57196,48703,NA,NA,41201,NA,33934,112121,21502,59187,56278
29,7.5,"no_treatment",2365,58665,111852,NA,86473,91698,NA,NA,17122,133042,125770,59501,NA,71230,98221,124861,NA,NA,NA,NA,99776,NA,15370,NA,49091,105826,62881,NA,53641,31020,NA,50143,49311,57690,43381,NA,54123,123587,2696,80707,83591,64094,NA,150863,23315,NA,6894,NA,NA,104009,6194,6439,4983,9642,5311,NA,9129,NA,11055,10925,4102,NA,5163,4074,6552,5450,3302,9531,11314,785,NA,NA,NA,29801,80807,NA,48478,15829,13594,32109,15112,20109,36353,51336,35804,14786,43840,NA,NA,39387,45902,6132,67590,4874,52080,3447,20336,NA,NA,NA,NA,NA,NA,NA,NA,NA,NA,NA,405187,9683,6232,NA,NA,NA,5651,63165,52697,67335,NA,NA,NA,64153,NA,84212,NA,112013,32045,1232,NA,NA,62399,NA,4147,65611,69643,NA,8263,NA,28565,92862,NA,57870,NA,83683,NA,NA,51901,93419,NA,NA,68081,NA,NA,91971,NA,40330,NA,66086,33134,2058,NA,3257,NA,13253,NA,15992,NA,NA,18270,15032,15345,2650,7211,8225,4911,NA,NA,NA,57041,38832,NA,58444,112699,36282,NA,53356,NA,94785,NA,121687,37974,55431,47992,83204,47753,NA,228580,34406,NA,54989,62477,36941,NA,66355,31463,35765,64341,52373,NA,169450,47763,68809,38455,117082,11993,65132,NA
30,8,"no_treatment",3266,62751,120597,NA,89460,46218,NA,NA,NA,NA,NA,63797,NA,76052,NA,130123,79746,NA,102835,64007,102463,NA,19953,52055,NA,90754,52286,4515,41443,32510,NA,52404,51877,62731,39450,49679,46509,127640,2862,88937,NA,62308,NA,NA,45890,NA,4044,NA,NA,NA,6059,5114,7658,9075,24601,NA,8158,NA,10763,NA,12910,8976,6552,NA,NA,5154,3350,9253,NA,NA,8709,8492,NA,10696,NA,NA,49728,3354,13718,30765,15337,56955,34520,51619,36864,15133,42071,NA,55896,35901,47777,16555,67452,4870,54561,NA,21567,NA,NA,NA,NA,NA,NA,NA,NA,NA,91390,33535,23653,9513,5114,21891,35317,4604,NA,101277,54448,88624,NA,NA,NA,67648,NA,NA,NA,NA,40869,5862,NA,NA,64642,64874,NA,69822,77423,NA,9260,NA,31609,90375,NA,NA,2579,NA,NA,NA,55895,93780,NA,NA,72662,NA,NA,NA,NA,42264,56339,72371,34214,3020,NA,1406,NA,14094,NA,16195,NA,7261,35100,14796,16528,1748,7012,8784,4856,286443,NA,NA,NA,39997,NA,63396,119934,40691,92124,57893,53382,98072,NA,NA,41036,59711,57365,NA,52084,NA,300858,36643,47742,NA,60751,40815,NA,70485,33309,41335,70586,56478,NA,NA,47986,NA,42152,126123,21172,69243,64730
31,8.5,"no_treatment",15572,NA,NA,7686,89941,73561,NA,NA,21543,NA,102434,NA,NA,80433,NA,NA,NA,NA,NA,1353,92475,91597,19008,NA,50097,NA,57674,5253,45179,67680,NA,55327,7459,68575,52111,84500,47354,134409,NA,NA,70939,65338,42921,NA,49995,NA,70886,NA,NA,108183,5963,NA,6939,9848,NA,11136,4666,NA,10711,NA,15426,NA,NA,4310,NA,NA,3743,NA,NA,NA,2952,NA,NA,NA,81283,NA,49927,15271,NA,32242,14730,57407,33437,52718,38657,14983,NA,NA,4462,37002,48624,NA,69703,6358,52085,NA,22865,NA,NA,NA,NA,NA,NA,350511,NA,NA,NA,36125,NA,9549,NA,NA,35545,NA,NA,105936,58143,97339,NA,NA,NA,70194,111014,96914,55429,NA,35624,5634,79157,NA,66653,71363,NA,73280,79084,NA,NA,NA,33291,92483,NA,66916,2621,88763,NA,NA,60506,99387,79220,48932,117197,NA,NA,NA,85367,NA,62177,75629,34385,NA,NA,2804,NA,13559,NA,16153,NA,7314,15001,14579,5743,2446,7358,10482,4843,NA,NA,NA,59081,40438,76759,65739,120621,41083,NA,62346,57112,103375,NA,NA,NA,NA,54139,84064,54848,NA,321931,46841,48591,NA,NA,42447,44606,74378,35314,44857,NA,57364,NA,NA,47581,79801,44413,NA,NA,NA,105792
32,9,"no_treatment",1879,70703,102869,7877,111066,72609,NA,NA,22289,NA,NA,70370,NA,86848,NA,NA,57437,NA,NA,74401,107504,NA,17606,NA,53387,89465,62751,66364,45028,35803,NA,NA,6846,NA,55544,NA,NA,NA,NA,NA,74300,114157,44740,NA,NA,123612,89538,NA,NA,114053,NA,4384,7178,9611,NA,10642,5049,NA,11156,4865,13753,NA,NA,NA,7347,6260,3216,9507,14215,1319,3403,NA,NA,NA,81334,NA,49578,NA,14619,29917,12208,46545,36716,52127,40214,17718,43717,28502,57673,37728,50486,NA,69246,6179,NA,NA,22677,NA,NA,NA,NA,NA,NA,NA,NA,NA,106996,37185,NA,10091,NA,23028,35981,NA,NA,109503,94805,102552,NA,NA,NA,NA,NA,105183,52705,131323,NA,4258,85878,NA,69405,75666,NA,78974,NA,NA,NA,NA,35372,96642,NA,NA,2493,NA,NA,NA,65342,106265,67615,NA,85605,NA,NA,NA,NA,46438,63832,NA,34804,3098,NA,NA,NA,NA,NA,16544,NA,6624,19223,13721,NA,NA,6832,8364,NA,290327,NA,NA,60486,45153,NA,NA,127301,43985,NA,67462,61236,NA,NA,NA,NA,64884,61707,NA,60991,NA,306988,39738,51553,NA,69237,NA,46559,78775,43269,47346,NA,65243,NA,NA,50846,82616,NA,NA,NA,58140,NA
33,9.5,"no_treatment",5343,74617,108430,NA,119053,76270,NA,NA,22813,126728,116826,95625,NA,91958,120169,NA,97348,NA,NA,75981,NA,100411,NA,60376,NA,NA,60899,54826,46341,38885,NA,NA,9649,NA,NA,54660,54516,NA,NA,114314,NA,122105,47363,154400,NA,NA,NA,NA,NA,120561,6065,7345,5485,9556,5504,10487,NA,NA,11161,4409,12126,NA,5144,NA,7158,NA,3408,9316,16835,1356,8678,14165,NA,NA,83126,NA,49409,6369,14554,30218,12765,45407,36166,51989,40440,16337,NA,29563,59511,36621,51772,16758,71603,6334,NA,NA,20464,NA,NA,NA,NA,NA,NA,353256,NA,NA,111399,NA,NA,9465,6280,21587,32402,NA,NA,117583,76073,112503,NA,NA,NA,78948,NA,110228,55552,NA,40569,NA,90568,NA,NA,84229,NA,80727,NA,2140,NA,NA,NA,95879,NA,74983,2501,NA,71002,NA,NA,NA,69135,53935,NA,NA,NA,NA,91898,47840,72925,NA,NA,613,NA,3311,NA,13752,NA,NA,NA,NA,14705,15078,15044,8191,NA,10830,4796,NA,NA,369892,63479,44174,89054,62431,NA,47363,NA,NA,65875,85639,NA,NA,49216,69619,NA,NA,NA,NA,328413,NA,53177,NA,79164,50918,50071,86049,47234,52238,NA,67154,NA,190348,NA,87937,49550,118751,NA,61228,NA
34,10,"no_treatment",NA,67808,113303,7973,NA,75503,NA,NA,22604,130102,NA,106086,NA,NA,125398,NA,NA,NA,NA,NA,117360,108927,22562,59805,NA,82504,63920,66247,49598,41656,NA,61110,64262,NA,57716,98995,60597,NA,NA,NA,83075,76164,47313,NA,NA,140749,2085,NA,NA,NA,NA,9836,7492,10204,6257,11896,1013,NA,10640,4026,2098,NA,NA,910,6689,4791,NA,NA,14701,1159,8506,14152,NA,NA,85146,NA,52603,5642,13021,30872,11927,42954,35355,51120,41934,NA,43828,NA,60450,38192,52445,17201,74013,12658,54966,2843,20988,NA,NA,NA,NA,NA,NA,363145,103631,NA,116910,40941,NA,NA,NA,21862,13078,NA,NA,123241,105828,112235,NA,NA,NA,NA,NA,NA,56083,NA,NA,6167,94907,NA,NA,89280,NA,81745,NA,NA,8741,NA,38001,NA,NA,NA,NA,NA,NA,NA,61106,NA,71142,57539,101588,NA,NA,NA,94488,50897,76117,95452,36015,3557,NA,2943,NA,16693,NA,NA,NA,11934,NA,15790,15275,6932,7062,10752,4800,362248,323033,305101,67873,47275,NA,62361,NA,50063,NA,72459,NA,103612,NA,NA,52011,NA,70383,97215,67256,NA,334155,45931,55669,84647,72365,NA,40706,91992,49403,NA,NA,72301,NA,NA,NA,91718,53491,124179,NA,65860,114889
35,10.5,"no_treatment",NA,73515,NA,NA,NA,74004,NA,NA,NA,NA,NA,112738,NA,NA,NA,NA,65902,NA,NA,NA,121423,NA,25935,NA,59191,NA,68944,NA,57415,NA,NA,NA,66394,79366,61996,NA,57579,NA,NA,NA,88108,135092,50911,NA,64959,NA,92528,108685,NA,NA,NA,6693,7548,11902,NA,9987,NA,NA,NA,8778,NA,NA,NA,NA,6783,5149,4730,11086,15702,NA,7478,14424,NA,NA,86812,NA,50113,NA,15053,28672,NA,8364,36778,52007,43767,16331,44324,31069,61770,39368,54419,17371,75166,13301,NA,2411,21912,NA,NA,NA,NA,NA,NA,369970,NA,NA,125217,44031,913,9580,6007,22509,11270,NA,NA,NA,NA,118276,NA,NA,NA,88403,NA,125019,60019,NA,44325,6034,99461,NA,80825,66295,NA,86870,NA,NA,8266,NA,NA,NA,NA,77722,NA,NA,NA,NA,58140,NA,NA,60288,NA,NA,NA,NA,NA,51435,80265,NA,37088,3353,NA,NA,NA,NA,NA,16973,NA,7195,NA,15691,15814,2517,NA,8478,NA,334171,264598,398179,71257,49637,NA,62206,NA,54719,NA,NA,73956,NA,NA,NA,57640,NA,NA,103690,70259,NA,NA,NA,58528,NA,69949,41621,56434,92365,51899,NA,NA,NA,NA,NA,NA,NA,56069,135421,NA,NA,122393
36,11,"no_treatment",3814,64123,122627,8239,40850,84593,NA,NA,NA,NA,NA,130560,NA,NA,NA,NA,77960,NA,NA,NA,127414,NA,NA,69534,NA,86186,88874,66217,60584,NA,NA,NA,69285,NA,57808,NA,60163,NA,NA,NA,NA,71149,52989,170367,69560,NA,102955,NA,NA,NA,NA,7189,7404,9223,4930,11260,7914,NA,10842,4622,12153,NA,4569,NA,6602,5616,3705,9856,15328,NA,7539,14250,NA,NA,NA,NA,48721,NA,12498,29038,11624,43864,36957,NA,45782,15532,NA,31270,64563,40343,55156,5371,74576,13968,56889,2898,22764,NA,NA,NA,NA,NA,NA,NA,113570,NA,130161,48590,65508,9982,6000,3664,13231,NA,2718,135951,94120,92433,NA,NA,NA,NA,NA,131627,61864,NA,45351,NA,NA,NA,NA,NA,NA,85280,NA,NA,8525,NA,NA,114266,NA,69566,2468,NA,67998,NA,57072,121647,81343,NA,NA,NA,NA,NA,NA,55016,NA,110882,35502,2854,NA,2618,NA,13982,NA,15723,NA,NA,26776,15046,NA,7005,8499,8126,4650,300592,327017,390210,NA,51416,102338,NA,138202,57171,NA,NA,77033,NA,NA,NA,58187,NA,71262,106084,NA,NA,348203,NA,60443,NA,92877,44028,58747,101752,42657,61970,NA,NA,NA,NA,NA,107426,60473,NA,119329,NA,140540
37,11.5,"no_treatment",9025,63930,NA,NA,NA,81024,NA,NA,NA,148694,NA,NA,NA,116750,NA,NA,75002,NA,NA,NA,NA,NA,26510,73402,2988,87924,NA,101469,67265,NA,NA,69949,76024,NA,58652,NA,NA,NA,NA,NA,NA,NA,NA,NA,74193,NA,103885,NA,NA,NA,NA,7077,7320,NA,NA,11570,NA,NA,11171,4193,12691,NA,NA,NA,6983,5178,3891,9787,NA,1145,NA,13879,NA,NA,85007,NA,51867,NA,16455,28258,9726,43313,37891,NA,46268,NA,50334,32589,NA,NA,55355,7462,76795,14374,57682,1724,22428,NA,NA,NA,NA,NA,NA,378710,NA,NA,NA,51444,NA,10545,NA,NA,58243,NA,1980,76220,103208,NA,NA,NA,NA,NA,NA,137949,NA,NA,50992,5706,NA,NA,87537,73762,NA,89499,NA,NA,8313,NA,51655,NA,NA,NA,2436,99162,69104,NA,NA,NA,85730,70775,NA,NA,NA,NA,NA,56462,NA,NA,36236,2263,NA,2038,NA,NA,NA,48966,NA,NA,NA,17104,7501,NA,5550,7483,NA,NA,NA,NA,82101,NA,108257,NA,NA,59789,NA,NA,NA,NA,NA,NA,51138,73907,NA,107279,78713,NA,358268,NA,63170,99051,74993,49206,64150,NA,NA,64887,NA,NA,NA,NA,NA,NA,65177,NA,NA,80917,2348

### Sheet: S1R2_area
,"time","treatment_timing","FIT","FIT.1","FIT.2","FIT.3","FIT.4","FIT.5","FIT.6","7H9","7H9.1","A01","A01.1","A01.2","A01.3","A01.4","A01.5","A01.6","A02","A03","A03.1","A03.2","A04","A04.1","A04.2","A04.3","A04.4","A04.5","A04.6","A04.7","A04.8","A04.9","A04.10","A04.11","A04.12","A04.13","A04.14","A05","A05.1","A05.2","A05.3","A05.4","A05.5","A05.6","A05.7","A06","A06.1","A06.2","A06.3","A07","A08","A08.1","A08.2","A08.3","A08.4","A08.5","A09","A09.1","A09.2","A09.3","A09.4","A09.5","A09.6","A09.7","A09.8","A09.9","A09.10","A09.11","A09.12","A09.13","A09.14","A09.15","A09.16","A09.17","A09.18","A09.19","A09.20","A09.21","A09.22","A09.23","A09.24","A10","A10.1","A10.2","A10.3","A11","A11.1","A11.2","A11.3","A11.4","A12","A12.1","A12.2","A12.3","B01","B01.1","B01.2","B01.3","B01.4","B02","B03","B03.1","B03.2","B03.3","B03.4","B03.5","B03.6","B04","B04.1","B04.2","B04.3","B04.4","B04.5","B04.6","B04.7","B05","B05.1","B05.2","B05.3","B06","B06.1","B06.2","B06.3","B06.4","B06.5","B06.6","B06.7","B06.8","B06.9","B07","B07.1","B07.2","B07.3","B07.4","B07.5","B07.6","B07.7","B07.8","B07.9","B07.10","B07.11","B07.12","B07.13","7H9.2","7H9.3","7H9.4","7H9.5","7H9.6","7H9.7","7H9.8","7H9.9","7H9.10","7H9.11","7H9.12","7H9.13","7H9.14","7H9.15","7H9.16","7H9.17","7H9.18","7H9.19","7H9.20","7H9.21","7H9.22","7H9.23"
1,-6,"no_treatment",NA,2938,5072,4640,NA,9324,NA,4658,18594,3134,13834,NA,5330,NA,3138,2779,6100,9400,NA,8386,15371,NA,NA,NA,NA,3993,1833,11270,11902,NA,NA,7148,18536,3963,5570,10940,4270,NA,12974,11557,14025,NA,3188,NA,NA,NA,8440,13011,NA,5607,3195,16163,13832,10395,2246,10819,5859,13140,NA,14617,8500,11270,7480,9467,NA,10883,NA,18612,5446,6773,6750,9457,1581,5594,NA,12997,NA,NA,14393,NA,NA,2999,20079,NA,NA,4608,NA,5477,13672,4744,NA,9187,2510,1821,1797,2278,13685,NA,NA,NA,15659,NA,8304,14536,4023,NA,2480,NA,4241,9703,NA,6212,24058,6847,4873,8279,8809,NA,NA,9454,NA,13723,NA,6054,8245,19260,NA,9750,NA,NA,4227,4423,9164,4954,7474,7827,NA,7071,11558,NA,NA,5450,9215,3926,NA,NA,3541,6659,NA,4273,11239,2177,NA,3707,15843,6396,5322,4405,12747,6415,4332,6709,12915
2,-5.5,"no_treatment",NA,3479,NA,3595,3360,NA,4915,5173,18406,3187,NA,24953,5806,5956,3138,2936,6969,10397,NA,NA,16037,2993,NA,13143,NA,3934,NA,12373,NA,NA,13126,7936,19473,NA,NA,11393,NA,NA,10356,12583,15484,2913,3397,15152,NA,3414,NA,5601,9128,4451,2672,18223,14270,12628,2168,NA,6074,7946,2573,13023,8159,13578,9771,10154,4384,12098,39091,20434,2304,6419,6458,NA,NA,6209,NA,15262,5372,NA,15848,10285,NA,NA,NA,NA,3772,5413,NA,6583,14685,4162,NA,NA,NA,NA,1792,NA,NA,8281,NA,23189,16375,7689,NA,15749,2174,NA,2373,8624,4936,8311,NA,6105,25285,7524,6830,9500,9664,NA,NA,10741,3097,NA,NA,NA,NA,20786,NA,4724,NA,7942,4357,NA,9503,4118,NA,8082,8901,6828,8422,NA,NA,15549,9753,4804,NA,NA,3434,7302,NA,6434,NA,NA,NA,NA,14417,5782,NA,NA,13456,7136,5171,2954,13621
3,-5,"no_treatment",NA,3971,5385,3594,NA,NA,5116,NA,17197,NA,16305,NA,6252,6754,3102,3645,7253,NA,NA,10045,15933,2685,NA,NA,NA,4701,1808,13930,14388,13779,15109,3621,21478,NA,6705,12396,4358,5511,16844,14150,13324,3016,3448,15914,NA,3450,10313,NA,NA,5224,NA,13451,NA,NA,NA,11124,3544,10226,2295,14685,NA,14681,8946,11187,3151,13001,42768,23369,6445,NA,6510,10347,1231,6730,NA,9104,5574,NA,17974,10576,NA,NA,NA,4779,4310,7666,4273,7187,NA,NA,NA,NA,NA,1584,NA,2735,14637,9574,NA,26113,16883,7829,8025,35750,NA,NA,2349,9476,NA,8664,NA,6194,25850,6825,6390,11006,11346,NA,NA,12026,2612,17234,4094,NA,10427,21672,NA,4965,NA,8665,4379,5028,9987,3716,8748,8739,9774,7078,9176,NA,NA,NA,10912,NA,NA,NA,3382,9253,NA,6614,NA,1150,5536,NA,19408,NA,NA,5153,16616,NA,5364,3293,14395
4,-4.5,"no_treatment",NA,4016,NA,7290,3822,9673,5267,NA,18071,NA,16497,29557,NA,NA,2705,3584,NA,12811,NA,NA,NA,4564,NA,15684,NA,4658,1798,NA,15713,15062,15667,3909,23542,4347,7137,13524,NA,NA,NA,14044,NA,3055,3331,15956,NA,3534,12436,NA,10905,4570,1987,NA,17009,9291,2671,11554,7402,13668,2377,17874,9364,15799,5267,12698,2632,15027,47692,25923,3492,NA,NA,11857,1332,7844,NA,18872,NA,NA,NA,11942,NA,4722,28297,4800,NA,NA,NA,8597,17362,5014,NA,NA,NA,1711,NA,2691,15894,10875,NA,NA,NA,8125,NA,2591,NA,NA,2270,NA,5172,8743,NA,6299,29222,9340,NA,12848,NA,13455,NA,13759,1921,18645,4471,5366,10943,20379,NA,5150,5077,8932,3309,NA,NA,6001,NA,4991,10622,6952,10997,NA,NA,15729,NA,5750,NA,NA,3325,9612,NA,7962,14697,NA,NA,3825,15674,6724,NA,NA,17211,NA,NA,2743,15185
5,-4,"no_treatment",NA,4686,5874,7706,4061,NA,5257,7275,17697,4948,17447,31232,13643,2791,NA,4071,9112,NA,NA,12787,17798,3665,NA,16933,NA,4267,NA,17254,17453,NA,19289,NA,NA,4683,NA,15485,4702,6828,NA,NA,NA,3001,3278,15831,NA,NA,13206,NA,NA,4845,NA,25279,17664,10911,3039,NA,NA,18696,NA,17923,10035,16822,NA,13435,NA,16512,49454,28597,NA,9709,8333,12754,NA,5850,NA,10482,NA,NA,21498,13333,NA,4981,NA,4843,5645,8701,NA,NA,NA,NA,NA,NA,2974,1623,3191,NA,18704,11967,11292,NA,17199,7634,8099,43388,NA,NA,2313,11569,5909,8781,NA,6533,NA,9298,8723,NA,13531,NA,NA,15634,1278,21413,5168,5253,9529,NA,NA,7027,NA,10047,NA,5283,3809,5951,NA,5547,5469,7124,NA,NA,NA,NA,NA,6119,NA,NA,3562,NA,19367,5396,15263,NA,5790,1251,26788,4705,NA,NA,17841,3715,7031,NA,17559
6,-3.5,"no_treatment",NA,5314,NA,7664,5107,9997,NA,8359,18708,5151,18357,NA,15804,NA,NA,4363,10356,NA,NA,14265,17991,NA,NA,18346,NA,4792,NA,19333,NA,15600,NA,3513,NA,NA,8001,16566,NA,7499,20430,NA,13823,3504,3495,15374,NA,NA,NA,2020,NA,4340,1669,26274,NA,NA,3165,12093,8876,20654,NA,16638,NA,14895,NA,13218,4435,17216,51397,30768,NA,10300,NA,12973,NA,8798,NA,23966,7949,NA,23769,14093,NA,5561,NA,5421,6522,8615,5612,NA,NA,NA,NA,NA,3034,1615,3512,NA,20258,NA,12804,32920,16929,7934,8726,47362,NA,NA,NA,12361,6083,NA,NA,6460,NA,9536,NA,16250,14741,NA,NA,NA,1482,NA,5443,NA,13401,28687,NA,1445,NA,10712,NA,5244,13536,NA,NA,NA,13081,NA,NA,NA,NA,22750,NA,6641,NA,NA,3422,12855,19827,6503,17695,NA,6030,1262,NA,3638,NA,4355,20921,2597,NA,3067,NA
7,-3,"no_treatment",NA,NA,5949,11946,5649,NA,4868,9609,NA,6057,20712,NA,17279,2635,NA,5016,10777,16360,22203,16474,18595,NA,NA,NA,NA,4810,NA,NA,20999,16183,NA,NA,NA,4350,8464,18428,4889,8411,22222,13198,26921,3600,NA,16130,NA,3719,17074,2485,13451,4084,NA,31608,21237,12654,3540,NA,5356,4904,2551,NA,10787,NA,8340,13837,3762,18193,51644,34371,3266,9675,10974,13083,NA,6977,NA,27861,9060,NA,NA,NA,NA,6753,NA,7593,7041,9836,NA,11801,21937,15561,NA,11802,3112,1650,3435,NA,22525,NA,13964,34951,NA,8052,8314,3111,NA,NA,2367,13655,6880,8957,NA,NA,27711,8916,10852,NA,16098,16336,NA,NA,NA,26619,5892,4967,13981,30862,NA,1847,NA,13086,2264,NA,16054,NA,12694,6118,13884,NA,NA,NA,NA,21541,20455,7580,NA,NA,NA,11777,20884,7003,NA,NA,5964,1258,18549,7774,NA,13268,21236,NA,NA,1460,20853
8,-2.5,"no_treatment",NA,6759,6109,7634,5938,NA,5243,10984,23719,6143,23300,40136,16958,2069,1978,6100,12432,17979,24056,17361,19481,NA,NA,21925,NA,4891,NA,23860,NA,16399,23807,4024,36668,4566,9183,NA,4965,9358,23941,NA,27564,3446,3346,15273,NA,3669,18137,2175,13521,4261,NA,33563,NA,15834,3556,12605,NA,6685,NA,17310,12798,16407,5951,12704,6985,16365,52325,37941,6694,11814,8172,13876,NA,NA,NA,20566,10165,NA,NA,18193,NA,NA,NA,7544,7601,11861,7417,12227,NA,15763,NA,7975,3082,1830,3309,NA,23067,16707,15584,38226,17374,8056,8723,2902,NA,NA,2161,14860,NA,7131,NA,6473,28103,NA,13012,20475,18252,16804,NA,20045,2238,28203,6528,4515,12699,33476,NA,1907,7011,12816,2190,6060,1129,8800,13559,NA,15529,7371,NA,NA,NA,23313,18587,8571,NA,NA,NA,NA,22040,7215,19618,NA,5689,NA,18984,7543,NA,NA,24189,NA,8746,3179,NA
9,-2,"no_treatment",NA,6895,6548,9115,6684,10539,5198,11901,20856,7307,25809,43420,20014,1578,NA,NA,13191,20415,25614,20251,19048,14230,NA,NA,NA,4865,1762,NA,NA,15561,24171,2833,NA,4899,9872,21323,5087,10498,44188,16436,NA,4091,3516,15077,NA,NA,20082,NA,15789,4550,1555,38589,22959,NA,3697,12980,10168,6624,3368,18158,11699,NA,7790,12912,6855,16908,53158,42814,6597,NA,8729,13754,NA,8574,NA,29767,NA,NA,31426,18580,NA,8812,39611,8834,8804,13549,NA,14487,26435,20614,NA,9911,NA,NA,3360,3930,26062,19162,17380,40737,18601,7731,8531,3076,NA,NA,2229,16564,7883,6697,NA,6690,28150,NA,12380,NA,21275,18026,NA,23027,1970,31387,NA,4584,NA,45195,NA,NA,NA,15112,2909,6136,2505,8697,14923,1860,15768,7245,2284,NA,NA,13966,20018,9806,NA,NA,NA,NA,24546,8504,21818,NA,6202,NA,20316,3356,NA,NA,24678,NA,9512,2234,25970
10,-1.5,"no_treatment",NA,NA,6940,NA,7805,10835,5234,NA,24620,7940,28797,NA,20989,1759,NA,NA,NA,22641,27117,22742,19504,13894,NA,25232,NA,4780,1742,29786,NA,14879,28302,3684,43906,4862,10389,22828,NA,11578,55154,15682,24294,NA,NA,NA,NA,3823,22502,NA,16507,6404,NA,16818,23138,18557,4178,12806,10483,7122,3167,23471,12575,18996,NA,12000,NA,18071,53044,45646,10069,12552,9122,14033,NA,9129,NA,33177,12114,NA,NA,20631,NA,NA,44250,8929,10451,16284,8740,14237,28497,21799,NA,7894,3308,1562,3535,3753,27749,20974,19539,43353,16426,NA,8401,3132,7897,NA,2147,NA,7936,6760,NA,6665,35302,NA,14738,NA,22309,20164,NA,NA,2150,35647,8225,NA,16577,48097,NA,NA,7912,15552,2345,6628,NA,9071,16780,NA,NA,7532,1791,NA,NA,29835,23686,NA,40813,NA,4579,NA,25460,NA,23050,NA,6104,NA,53065,7610,NA,16139,25814,898,11010,NA,30344
11,-1,"no_treatment",NA,8501,7468,5405,8515,10907,NA,NA,26293,8717,31407,51625,23724,1964,NA,NA,NA,24539,28741,23769,19823,14879,NA,NA,NA,5513,1812,32355,30732,16789,NA,1610,NA,4751,11791,NA,5154,12264,NA,16475,35597,NA,3467,15069,NA,3703,24767,2767,17916,6481,1409,18862,26053,NA,5441,12645,10730,9457,3296,22169,11479,NA,4311,13006,10502,NA,53569,50907,10109,11822,14597,14758,2200,5971,NA,NA,14719,NA,NA,23842,NA,11908,47638,10063,NA,NA,9899,16486,31372,24454,NA,NA,3370,1605,4038,4295,32734,22934,NA,46669,19210,7671,9058,22733,NA,NA,2159,NA,9337,7833,NA,6549,36484,11014,14659,NA,25200,20874,NA,26437,2658,41129,NA,NA,17561,50856,NA,NA,10269,18550,2362,7248,18724,9532,17971,NA,NA,NA,2348,NA,NA,28503,18215,NA,NA,NA,4518,16180,27020,13352,26133,NA,6535,1207,NA,3675,NA,17538,28046,NA,NA,NA,NA
12,-0.5,"no_treatment",NA,NA,7508,13048,7929,10999,4952,17382,27143,9625,32798,56586,24843,NA,NA,NA,17536,NA,30576,26318,NA,15603,NA,30508,NA,5036,1798,35612,33702,15939,27160,3755,51403,4988,12401,27922,NA,13805,64100,17352,39294,4367,3460,15744,NA,NA,27228,2178,20744,6537,NA,18886,28622,NA,NA,12926,14973,NA,3710,30456,11526,NA,7708,12567,26041,NA,52960,NA,8764,14241,14821,14723,NA,8004,NA,27691,15199,NA,NA,24423,NA,12838,52548,11814,12483,18796,12028,16303,33464,27220,NA,8005,3517,1878,3881,NA,33498,NA,NA,51989,17229,8143,NA,NA,NA,NA,2260,21357,NA,7764,NA,NA,NA,NA,20505,NA,26668,NA,NA,NA,NA,43749,9380,3672,19791,57006,NA,9861,11271,19078,NA,NA,22357,10311,18806,NA,23003,7506,NA,NA,NA,NA,23689,NA,NA,NA,4216,NA,29563,13847,28355,NA,6018,1171,60728,7824,4735,19338,NA,NA,NA,NA,NA
13,0,"treatment",NA,10614,NA,17821,8544,10702,NA,18356,31921,NA,35031,NA,26547,NA,NA,NA,21716,31113,33470,31321,19693,NA,NA,NA,NA,5990,1824,38460,37658,NA,42615,3983,57065,4537,13190,NA,NA,NA,72196,19596,NA,NA,3656,NA,NA,NA,NA,NA,24125,5226,24469,18874,29032,21192,5910,12955,12533,5855,NA,10608,11802,22188,3857,12851,26164,15359,NA,60186,8921,14052,22393,15938,26553,3249,NA,NA,NA,NA,NA,NA,NA,NA,NA,NA,NA,NA,NA,NA,NA,NA,NA,NA,4075,1687,3411,4443,38211,NA,26906,NA,15356,8272,9000,NA,46136,NA,2364,NA,NA,6919,NA,6089,NA,1713,NA,30216,30097,NA,NA,NA,NA,NA,NA,10374,NA,NA,NA,NA,NA,NA,15392,8625,NA,12729,17467,26601,NA,NA,NA,NA,NA,32301,25496,11770,NA,NA,4433,42678,NA,9938,54572,NA,NA,4161,66305,6343,7191,NA,52323,NA,12367,16411,54184
14,0.5,"treatment",NA,14519,NA,NA,NA,NA,6103,20777,34748,NA,NA,NA,NA,4960,NA,NA,22492,29861,NA,31958,19330,15632,NA,35086,NA,5380,NA,42089,NA,NA,NA,4252,63064,NA,NA,1061,NA,NA,NA,56323,NA,5298,NA,14544,NA,3558,NA,2382,NA,7042,NA,59124,32181,NA,14153,NA,13442,24585,6296,20321,10612,NA,NA,13640,20527,16306,54652,64692,9971,12184,26978,NA,30710,7749,NA,NA,NA,NA,NA,NA,NA,NA,NA,NA,NA,NA,NA,NA,NA,NA,NA,NA,NA,1551,3540,5536,39525,NA,29439,62743,15601,6131,NA,NA,47183,NA,NA,2776,NA,NA,NA,NA,NA,NA,NA,33805,33580,NA,NA,NA,NA,NA,NA,NA,NA,NA,NA,NA,NA,NA,NA,NA,NA,13500,NA,4692,NA,NA,NA,NA,NA,35792,10725,24568,NA,NA,3394,33368,NA,10302,NA,NA,NA,NA,69369,3785,6811,NA,56685,2539,15414,14406,61378
15,1,"treatment",NA,15215,8174,NA,NA,NA,5104,NA,36915,NA,NA,NA,NA,1200,NA,NA,24476,NA,37618,36293,20469,17541,NA,NA,NA,5371,1865,46371,45339,17116,NA,8602,66695,NA,17303,713,NA,NA,1618,1215,49333,NA,4303,14927,NA,3850,NA,2775,NA,6668,NA,40291,NA,NA,NA,11730,14896,11604,6467,19640,NA,9107,NA,13896,19664,16402,54441,70914,7447,NA,9707,15327,32889,7518,NA,4586,NA,NA,NA,NA,NA,NA,NA,NA,NA,NA,1179,2220,NA,NA,NA,NA,NA,1990,NA,4578,49294,NA,NA,69289,15822,8449,8118,NA,50609,NA,1340,NA,NA,4735,NA,NA,NA,NA,25594,34897,40148,31530,NA,NA,5846,NA,NA,NA,NA,NA,NA,NA,NA,NA,NA,15220,11047,14584,NA,NA,NA,NA,NA,NA,NA,NA,29244,NA,62412,NA,4108,49358,NA,11489,NA,NA,4539,NA,74976,4670,20313,24211,59247,2626,16617,10576,64957
16,1.5,"treatment",NA,13282,NA,NA,NA,10744,5080,26151,NA,NA,978,NA,NA,NA,3564,NA,NA,36095,38462,39938,NA,16806,NA,44193,NA,5009,1781,50195,48369,17590,61753,13894,71887,4263,19099,NA,NA,NA,NA,2585,NA,5355,4250,5298,NA,4122,NA,NA,1935,6774,1360,NA,37203,NA,5917,12526,16205,9547,6347,22882,16872,NA,NA,18400,14568,16868,54094,NA,10508,NA,NA,16721,35864,3276,NA,NA,320278,NA,NA,NA,NA,NA,NA,1445,NA,NA,16498,NA,NA,NA,NA,NA,NA,1985,NA,4532,47272,NA,38451,NA,NA,5494,NA,32111,53248,NA,1210,NA,NA,5062,NA,NA,NA,NA,NA,37623,NA,35049,NA,NA,3986,NA,NA,NA,NA,NA,NA,NA,737,NA,NA,NA,2373,32877,NA,NA,NA,7033,NA,NA,NA,37675,NA,26266,NA,NA,3865,53736,NA,11724,65555,NA,NA,1033,81426,5629,4751,23867,60311,NA,NA,NA,67277
17,2,"treatment",NA,14647,8030,28064,NA,NA,5200,NA,NA,2227,NA,NA,NA,9202,NA,NA,29539,NA,40618,44447,20419,15573,NA,1355,NA,5240,NA,54481,53680,16623,70126,NA,NA,4582,NA,NA,NA,NA,NA,NA,59739,4599,3661,20802,NA,NA,NA,NA,NA,6670,1039,NA,37803,NA,NA,NA,NA,41574,NA,20539,NA,NA,NA,14270,21984,18541,52738,82014,6318,43739,12911,16093,38587,55443,NA,NA,NA,NA,NA,NA,NA,NA,NA,16991,14390,15623,NA,NA,NA,NA,NA,NA,NA,NA,NA,NA,52322,NA,40005,NA,16110,8183,9354,45404,58437,NA,NA,NA,NA,NA,NA,NA,NA,NA,883,NA,NA,NA,NA,NA,3984,NA,NA,NA,NA,NA,NA,NA,NA,NA,NA,NA,4688,NA,NA,NA,NA,NA,NA,NA,NA,NA,NA,27401,74880,NA,NA,56016,59272,19253,71265,NA,4907,954,87682,6931,22474,NA,64195,22073,20637,NA,73500
18,2.5,"treatment",NA,16483,NA,NA,1721,10724,NA,30149,NA,NA,NA,NA,42441,11197,NA,NA,NA,NA,41697,46952,20899,16499,NA,48250,NA,5191,NA,59363,NA,18527,NA,17266,NA,NA,20291,NA,NA,NA,12088,NA,63989,NA,8377,23959,NA,NA,NA,NA,NA,7119,37442,NA,NA,NA,4566,43734,18291,43115,11143,22574,NA,NA,NA,14693,21944,NA,53598,90165,NA,12813,13562,16397,43004,8313,NA,NA,NA,NA,55582,NA,NA,NA,NA,18112,22666,30385,NA,NA,NA,NA,NA,NA,NA,NA,4350,NA,58345,NA,41871,NA,17597,8684,8533,NA,61528,NA,NA,NA,NA,NA,NA,NA,NA,NA,NA,41685,NA,NA,NA,NA,5751,NA,NA,NA,NA,NA,NA,14229,NA,NA,NA,NA,NA,NA,NA,61429,NA,NA,NA,NA,NA,55187,NA,NA,NA,NA,3637,59125,63222,13447,73184,NA,5408,1582,NA,5907,25597,NA,42154,NA,NA,NA,NA
19,3,"treatment",NA,NA,8949,NA,NA,NA,8433,33699,NA,NA,NA,71646,46484,12049,NA,NA,NA,3863,43474,48593,19920,NA,NA,NA,NA,NA,NA,NA,63632,17491,NA,15800,NA,NA,21567,2134,2137,38701,NA,NA,69289,5663,NA,22656,NA,1838,NA,1150,42360,6876,41225,NA,40163,84360,7222,NA,20243,41963,10157,NA,11706,NA,NA,14789,20893,19014,54445,77527,11400,12455,14534,16556,45084,8889,NA,NA,NA,NA,NA,NA,NA,NA,NA,18811,24352,32491,20597,35873,NA,NA,NA,NA,4016,NA,4318,5831,NA,NA,48313,NA,NA,NA,8557,NA,67901,NA,NA,NA,NA,NA,NA,NA,NA,NA,NA,NA,NA,46489,NA,NA,NA,NA,NA,NA,NA,NA,NA,16283,NA,NA,NA,NA,3041,NA,NA,NA,NA,NA,NA,NA,NA,NA,36466,NA,80278,NA,NA,61866,64874,7524,NA,NA,7571,3004,100980,5554,27129,28771,66554,NA,NA,NA,NA
20,3.5,"treatment",NA,22660,10191,NA,NA,10932,10859,36493,NA,NA,NA,72665,53536,NA,21481,NA,NA,NA,NA,56534,21445,NA,NA,NA,NA,4872,NA,69106,NA,17971,93647,24348,93953,3792,22620,5299,2933,NA,14771,NA,73799,5297,NA,NA,NA,1307,NA,7334,45473,7241,43078,NA,NA,NA,9414,34571,NA,42082,NA,22891,15786,14922,NA,13613,21869,17423,54188,78847,5714,12023,20115,18436,50186,NA,NA,NA,39549,NA,63130,NA,NA,NA,NA,20035,26993,15165,NA,40099,NA,NA,NA,NA,NA,1637,3921,7674,49518,NA,50775,NA,17015,NA,9780,NA,72507,NA,NA,NA,NA,NA,NA,NA,NA,NA,NA,48034,4967,40580,NA,NA,5327,NA,NA,NA,NA,NA,NA,15193,NA,NA,NA,NA,5650,9663,NA,NA,907,NA,NA,NA,NA,NA,38489,NA,83243,NA,NA,64076,67835,15335,79685,1843,6093,3995,108126,5396,29003,29133,71336,25662,NA,NA,NA
21,4,"treatment",NA,18446,13403,NA,NA,10970,8009,39016,NA,NA,NA,86437,54887,NA,24536,NA,NA,NA,47296,58367,24986,19310,NA,NA,NA,5446,1753,NA,NA,18615,105894,53945,98254,3802,NA,1504,3194,35798,NA,101653,NA,5155,4583,1565,NA,NA,NA,NA,50883,7089,45204,NA,48178,NA,10038,13590,NA,45192,11739,NA,13052,NA,2848,16063,21137,18133,52626,89686,5037,NA,13487,16794,57211,7779,NA,NA,NA,NA,NA,NA,NA,NA,NA,21197,27197,NA,24538,42739,NA,NA,NA,1782,NA,NA,4323,4152,53033,NA,58104,NA,15437,7521,9444,NA,NA,NA,NA,NA,NA,NA,NA,NA,NA,NA,48091,NA,NA,34660,NA,NA,NA,11079,NA,NA,NA,NA,NA,11392,NA,NA,NA,NA,2628,64460,NA,NA,NA,NA,NA,NA,NA,NA,46876,NA,86901,NA,NA,68130,66271,7809,85579,30507,2902,NA,117047,5718,32750,29734,72317,26683,NA,NA,96685
22,4.5,"treatment",NA,NA,13932,NA,NA,10443,14574,NA,66109,NA,53519,NA,59048,15588,28286,NA,NA,4113,48575,64154,21504,17902,NA,NA,NA,5161,NA,82818,NA,13028,111464,57125,102780,2566,24415,2830,NA,41305,8402,NA,NA,NA,NA,NA,NA,1265,693,NA,55985,7205,47298,NA,48564,NA,6934,13188,24671,58616,8787,22400,13271,14753,NA,14999,NA,17824,53638,NA,3649,14397,NA,16098,61461,8262,NA,NA,NA,NA,NA,NA,NA,NA,NA,NA,30000,47269,27725,NA,NA,NA,NA,NA,2806,NA,NA,6697,57021,NA,NA,NA,NA,2865,10445,NA,82618,NA,NA,NA,NA,NA,NA,NA,100659,NA,44337,NA,NA,39707,NA,NA,9544,8746,NA,NA,NA,NA,NA,11185,NA,NA,NA,NA,NA,NA,NA,NA,NA,NA,NA,NA,NA,NA,43137,NA,NA,NA,2877,NA,68614,7414,86193,32735,8423,12164,123265,5599,NA,31398,81513,28331,NA,NA,102853
23,5,"treatment",NA,36455,13015,NA,NA,NA,NA,NA,NA,NA,54795,109234,64132,NA,27893,NA,2397,15544,49346,45309,23104,18392,NA,NA,NA,5162,1861,88286,86893,17436,122521,61944,108090,2748,24788,1674,3044,44307,18249,3005,NA,6543,9293,21448,NA,NA,73650,NA,59996,43062,49245,NA,48407,70335,7335,7823,24746,53912,12227,23413,10138,NA,NA,15417,22957,NA,52359,93497,5815,14999,12545,17343,58877,9175,NA,NA,NA,NA,NA,NA,NA,NA,NA,25680,NA,NA,28937,50602,NA,NA,NA,NA,NA,NA,5075,5122,NA,NA,NA,NA,16203,868,9262,NA,NA,NA,NA,NA,NA,NA,NA,NA,106962,NA,48631,52270,NA,48484,NA,NA,NA,NA,NA,NA,NA,NA,NA,127461,NA,105748,NA,NA,1418,47511,NA,NA,NA,NA,NA,NA,NA,NA,49594,NA,91737,NA,2460,NA,68564,6845,90384,NA,4975,12272,129246,5601,37794,32178,85521,28699,NA,NA,NA
24,5.5,"treatment",NA,NA,16150,62363,NA,10448,3588,51106,87388,NA,NA,112614,68123,NA,30865,NA,NA,NA,51461,47306,21974,21344,NA,NA,NA,5151,NA,NA,94095,17781,132672,69343,112082,1709,24424,1595,NA,45974,NA,93382,NA,NA,2058,NA,NA,NA,NA,13073,64134,7919,NA,NA,50108,NA,NA,14889,26451,NA,12610,22487,11214,NA,NA,21906,22755,NA,NA,NA,5189,4958,12867,18234,67619,6468,NA,NA,NA,NA,NA,NA,NA,NA,118842,26627,34473,56849,31948,55864,NA,NA,NA,NA,3298,NA,4635,NA,NA,NA,NA,NA,15920,10595,NA,NA,92582,NA,NA,NA,NA,NA,NA,NA,105344,NA,50004,42414,NA,52656,NA,NA,NA,16739,26760,NA,55080,NA,NA,124703,9906,NA,NA,NA,NA,155769,NA,NA,10021,2729,NA,NA,NA,NA,48009,NA,92414,NA,NA,NA,68492,24482,NA,35795,8430,12663,NA,5859,41950,33290,NA,30463,NA,NA,NA
25,6,"no_treatment",NA,41724,18674,66741,NA,11140,NA,53554,90960,27938,60493,NA,75877,NA,NA,NA,NA,73305,NA,83536,22404,NA,NA,NA,NA,5136,NA,70437,100577,NA,138217,72827,NA,1687,24482,NA,8001,NA,NA,70234,93987,NA,NA,NA,NA,NA,77949,78622,58516,7145,52079,NA,59850,117117,9044,21924,28495,55027,NA,21908,14499,NA,198389,31796,22009,1433,NA,NA,3320,4179,14516,16710,73641,8699,NA,NA,1182,NA,89670,NA,NA,NA,NA,NA,35884,60708,NA,57419,93529,79520,NA,NA,4392,NA,4252,37200,69146,NA,NA,NA,17555,8390,9390,NA,91062,NA,NA,NA,NA,NA,NA,NA,NA,40823,43355,32083,29906,NA,NA,NA,NA,110034,32359,25140,59744,135077,NA,122826,NA,NA,NA,4014,NA,52784,2251,NA,47445,NA,NA,NA,NA,NA,50238,NA,NA,NA,1185,NA,NA,NA,95231,34885,NA,13997,150002,NA,48484,33269,89528,31261,NA,NA,NA
26,6.5,"no_treatment",NA,42658,NA,70719,13461,NA,NA,57288,93522,31814,63184,115362,80728,19562,35691,NA,10000,NA,48284,89413,22523,5200,NA,NA,NA,5079,NA,NA,109963,NA,NA,74078,NA,NA,NA,91627,NA,NA,NA,36848,NA,4599,NA,21012,NA,NA,88409,78595,48475,7859,55388,NA,61418,116494,2605,NA,3730,57378,21481,21806,12934,20230,NA,18279,22259,17679,52773,NA,5341,2723,10295,NA,73690,11343,NA,NA,46059,NA,94895,73782,NA,NA,89351,NA,37988,71064,37759,83791,85185,81259,NA,3791,NA,1955,3777,8856,NA,108942,NA,NA,16139,59169,NA,NA,98163,NA,NA,NA,NA,NA,NA,NA,NA,41739,52834,42347,49806,NA,NA,75640,45752,NA,33077,NA,NA,139662,NA,131013,NA,NA,NA,NA,NA,50824,NA,58732,50089,NA,NA,NA,NA,NA,53650,NA,91802,NA,1136,NA,NA,23247,NA,NA,NA,15405,NA,7576,48119,NA,91802,31443,NA,NA,138122
27,7,"no_treatment",NA,43127,20099,76126,NA,NA,NA,NA,NA,NA,NA,NA,85230,21170,NA,NA,15637,NA,49591,NA,21898,NA,NA,NA,NA,5407,NA,79148,NA,17044,156676,79275,125103,NA,24401,95807,NA,51461,NA,131405,99667,4680,4976,16998,NA,NA,81641,78822,NA,39029,NA,NA,NA,NA,NA,NA,32374,58800,13910,23657,NA,8542,NA,13165,21446,NA,53397,NA,4637,NA,7042,15918,NA,12955,NA,NA,43668,NA,100770,76916,NA,NA,92819,32652,40620,49846,38732,62314,NA,NA,NA,NA,NA,1834,NA,NA,73196,113818,NA,NA,16100,6054,9343,NA,103285,NA,NA,NA,NA,NA,NA,NA,NA,49745,60080,41343,52437,59586,NA,70342,NA,NA,34398,NA,66227,148263,NA,24593,7338,NA,NA,22212,NA,31062,47785,64333,57258,NA,NA,NA,NA,NA,NA,NA,95369,NA,NA,NA,NA,20169,NA,36605,3129,16637,NA,NA,53221,NA,92687,32627,NA,NA,NA
28,7.5,"no_treatment",NA,45841,NA,NA,36465,11345,NA,63375,NA,NA,71284,NA,90025,NA,41812,NA,NA,70918,52951,71493,NA,1954,NA,NA,NA,5359,NA,125475,NA,17132,165347,83972,127165,NA,24996,102774,NA,NA,NA,133117,NA,5277,NA,50542,NA,NA,92759,77664,54226,NA,55401,NA,60844,114547,6768,9800,33600,62921,13115,21481,10967,7537,NA,13639,18623,17454,53030,NA,8898,NA,NA,NA,94652,10932,NA,NA,5204,NA,113093,80820,NA,NA,100054,NA,NA,NA,42376,46495,NA,91650,NA,NA,NA,NA,NA,7054,79786,127693,NA,NA,NA,10096,NA,NA,107326,NA,NA,NA,NA,8487,NA,NA,NA,47137,68696,NA,NA,64195,NA,71795,50293,NA,38081,NA,44272,NA,NA,NA,NA,700,5308,22708,NA,66869,NA,68805,24566,6292,NA,NA,NA,NA,NA,NA,94211,NA,NA,NA,NA,20212,49442,36162,NA,16649,NA,NA,57181,NA,94723,NA,NA,NA,152038
29,8,"no_treatment",NA,48622,23278,87291,38823,NA,NA,71297,107160,38859,80718,NA,96686,28410,46081,NA,60667,NA,52059,NA,20206,3460,NA,NA,NA,NA,2009,132823,NA,8483,173260,NA,NA,NA,NA,NA,5043,59160,NA,NA,NA,5137,2807,17252,NA,NA,89160,76155,NA,7048,58019,NA,NA,116167,NA,NA,NA,64211,NA,23692,15561,9418,NA,13850,22340,17527,52701,NA,3014,5035,3712,19439,NA,3005,NA,NA,1900,NA,100104,84136,NA,NA,NA,39135,47007,77891,NA,NA,NA,NA,NA,NA,3915,1808,5386,NA,82199,116834,NA,NA,17135,8734,8332,NA,NA,NA,NA,79616,14158,NA,NA,NA,NA,89874,71295,NA,56068,NA,NA,78748,10115,114799,NA,NA,44938,NA,NA,1453,9639,NA,NA,28233,NA,62946,NA,69773,37308,NA,NA,NA,NA,NA,NA,NA,95539,NA,NA,NA,69911,10297,98397,14581,2277,18710,NA,5416,64949,NA,98973,33155,NA,111842,NA
30,8.5,"no_treatment",NA,49818,NA,88923,39610,11555,NA,77860,NA,41579,NA,NA,99062,29202,NA,NA,58442,NA,NA,97928,20919,NA,NA,NA,NA,4951,NA,NA,NA,8594,NA,73387,NA,NA,25567,112112,NA,64878,NA,NA,NA,4066,NA,14902,NA,NA,NA,82398,NA,6749,NA,NA,NA,NA,6999,NA,37144,67919,5054,25049,NA,18871,NA,18032,22394,17775,52649,NA,NA,40481,NA,19871,67561,4986,NA,NA,3310,NA,107265,85931,NA,NA,NA,NA,51092,NA,45911,NA,NA,NA,NA,NA,4067,1884,3486,NA,90303,NA,NA,NA,18895,8952,8896,NA,123762,NA,NA,82607,17488,NA,NA,NA,NA,88317,NA,49516,60805,NA,NA,NA,9505,NA,44829,NA,44961,NA,NA,NA,NA,NA,30745,28598,NA,NA,NA,73536,72713,NA,50738,NA,NA,NA,NA,NA,95596,NA,NA,NA,63961,19579,100627,38005,1665,18830,NA,4900,47566,NA,100525,33787,NA,NA,NA
31,9,"no_treatment",NA,NA,21351,92275,41054,NA,NA,83375,NA,42494,93504,156893,93748,35893,NA,64232,53284,80430,51230,103236,13952,NA,NA,NA,NA,NA,NA,NA,NA,17218,NA,NA,NA,NA,NA,NA,3267,68572,NA,140938,NA,3780,NA,16795,NA,NA,100653,15564,64259,NA,61377,NA,74793,NA,3938,NA,4537,14072,NA,NA,5717,NA,NA,NA,NA,5023,23614,NA,NA,3648,14179,12570,2335,NA,NA,114318,18246,NA,NA,NA,NA,51804,NA,NA,54097,62520,50165,48234,100532,92537,NA,NA,4037,NA,4116,7467,93605,NA,NA,NA,NA,4389,11705,NA,117877,NA,NA,NA,13939,14450,NA,NA,NA,54758,82829,NA,63984,NA,NA,NA,NA,NA,NA,2112,51704,NA,NA,NA,NA,NA,30815,NA,NA,NA,56470,80841,78370,NA,54388,NA,NA,NA,NA,NA,94139,NA,NA,NA,73159,9024,NA,34901,1895,20252,136415,4610,50208,NA,71159,NA,NA,118093,NA
32,9.5,"no_treatment",NA,51051,14008,95140,42632,10869,NA,88214,NA,43574,98235,NA,98824,41662,66487,NA,68183,85522,52097,109637,21007,NA,NA,NA,NA,5296,NA,NA,NA,17335,NA,NA,NA,NA,25779,123842,3039,75202,NA,NA,NA,5803,3029,16262,NA,NA,103524,85047,NA,6835,63146,NA,NA,NA,3654,10662,NA,20549,NA,18386,6485,NA,NA,7287,2764,14535,25500,NA,NA,NA,10566,14133,NA,NA,NA,NA,48892,NA,NA,100194,NA,NA,122145,47869,57375,61559,51227,55804,105490,NA,NA,NA,4259,1745,5076,5756,99770,135686,NA,NA,16263,7374,8735,NA,NA,NA,NA,71713,NA,28441,NA,NA,NA,NA,93036,54249,69018,79041,NA,79869,65979,129414,48032,NA,57298,NA,NA,NA,15539,NA,30053,31175,NA,77141,NA,83634,82843,NA,NA,NA,NA,NA,71157,87944,91833,NA,NA,NA,NA,18681,102602,NA,3995,21213,NA,10024,51396,NA,9984,35510,NA,NA,NA
33,10,"no_treatment",NA,54312,1302,96037,44612,11308,NA,62374,NA,48268,104834,171576,NA,NA,71151,NA,81112,85838,NA,112406,20413,NA,NA,NA,NA,NA,1753,NA,NA,7638,NA,NA,NA,NA,26137,132278,NA,NA,NA,156923,NA,4741,NA,16425,NA,NA,106184,77073,72068,7273,65506,NA,62580,NA,3572,7813,9463,14731,NA,19177,4526,NA,NA,7468,4683,NA,25218,NA,NA,NA,5987,13439,2473,NA,NA,NA,28942,NA,NA,103559,NA,NA,127779,49070,60668,99820,50514,57441,NA,NA,NA,NA,NA,NA,3974,4854,104340,148848,NA,NA,15165,6793,10396,NA,NA,NA,NA,69665,11261,6492,NA,NA,NA,NA,98016,NA,NA,80100,NA,NA,70761,NA,22855,NA,NA,NA,NA,NA,NA,NA,30765,34971,NA,78022,NA,89486,NA,7503,59090,NA,NA,NA,NA,NA,90901,NA,NA,NA,75034,16502,27514,NA,3467,NA,NA,NA,82581,NA,10718,35691,NA,127855,5521
34,10.5,"no_treatment",NA,NA,21932,NA,46004,11505,NA,NA,NA,50887,NA,NA,NA,83963,29662,NA,NA,NA,53961,121805,22208,6905,NA,NA,NA,4830,NA,NA,NA,8222,NA,NA,NA,NA,26575,144469,NA,84357,NA,174938,NA,NA,NA,NA,NA,NA,110999,NA,NA,7069,67655,NA,64226,NA,NA,7585,7954,14869,NA,NA,6503,NA,NA,2421,NA,14819,26043,6842,NA,2960,33584,13257,NA,NA,NA,NA,97569,NA,NA,112540,NA,NA,NA,51537,61935,109096,52727,NA,NA,NA,NA,1628,4066,NA,6197,6323,114278,162221,NA,NA,15973,NA,10161,NA,NA,NA,NA,NA,10861,13533,NA,698,NA,NA,NA,63255,82592,NA,NA,86851,71495,NA,38603,NA,59619,NA,NA,NA,17662,NA,20398,35515,NA,78928,NA,95803,NA,5261,NA,NA,NA,NA,NA,96839,95117,NA,NA,NA,70769,14442,36632,19432,3353,25585,NA,2719,58516,NA,2859,36470,NA,NA,NA
35,11,"no_treatment",NA,59890,15698,101905,NA,NA,NA,NA,NA,55088,121991,NA,109935,NA,76256,NA,NA,94727,51571,103612,21783,NA,NA,NA,NA,NA,NA,NA,NA,7043,NA,NA,NA,NA,26512,NA,1893,90354,NA,179747,NA,1897,2617,17065,NA,NA,114371,86813,81634,33556,70440,NA,69553,NA,2458,4698,8451,10874,NA,27159,NA,NA,NA,7387,2642,NA,24812,NA,NA,2742,13629,10830,733,NA,NA,NA,110176,NA,NA,109605,NA,6079,NA,55917,NA,NA,44677,63838,NA,NA,NA,27982,4393,1932,4546,NA,123852,177970,NA,NA,16962,6483,NA,NA,NA,NA,NA,71564,14946,NA,NA,NA,NA,NA,NA,60346,89522,102847,NA,94777,61815,NA,NA,NA,NA,NA,NA,NA,20219,NA,NA,35790,NA,NA,NA,NA,NA,NA,63563,NA,NA,NA,NA,NA,94432,NA,NA,60932,71338,14914,35289,NA,NA,27120,NA,4897,58700,NA,4287,36447,NA,NA,NA
36,11.5,"no_treatment",NA,NA,23153,NA,51145,11740,NA,79332,NA,59028,131546,NA,114916,NA,82092,NA,64735,NA,53913,108941,22641,NA,NA,NA,NA,5392,NA,NA,NA,4550,NA,NA,NA,NA,24975,NA,NA,NA,NA,147493,NA,2325,3219,14274,NA,NA,119384,101966,97488,NA,NA,NA,64997,NA,NA,7752,3671,NA,NA,17880,5366,NA,NA,7099,2142,11989,24486,NA,NA,2996,15084,12382,NA,NA,NA,NA,109787,NA,NA,99868,NA,25206,NA,4453,NA,NA,57688,NA,NA,NA,NA,NA,1982,NA,7632,NA,NA,NA,NA,NA,16909,6779,NA,NA,NA,NA,NA,NA,NA,NA,NA,NA,NA,NA,75608,72553,95193,NA,NA,NA,NA,NA,40963,NA,NA,NA,NA,NA,NA,NA,NA,NA,NA,67444,NA,NA,40539,4937,67988,NA,NA,NA,61806,102135,91817,NA,NA,NA,65412,14871,45693,33284,1839,75378,NA,NA,NA,NA,NA,36928,NA,NA,NA
37,12,"no_treatment",NA,63801,15162,NA,53900,11086,NA,86057,NA,59030,NA,NA,NA,NA,84288,NA,NA,NA,56597,NA,15004,NA,NA,NA,NA,NA,NA,NA,NA,NA,NA,NA,NA,NA,26377,158510,2389,NA,NA,142991,NA,NA,NA,NA,NA,NA,126454,89789,NA,25877,78813,NA,NA,NA,5818,7518,13244,28021,NA,18477,4053,NA,NA,7405,3663,13092,NA,NA,NA,NA,11630,12604,NA,NA,NA,NA,114910,NA,NA,NA,NA,6424,NA,NA,NA,2941,19939,24162,NA,NA,NA,NA,3085,2091,831,NA,143643,NA,NA,NA,15710,6816,29005,NA,NA,NA,NA,NA,5265,7774,NA,NA,NA,77544,71568,68428,NA,NA,NA,98215,61636,NA,42678,NA,NA,NA,NA,NA,NA,NA,19094,38603,NA,NA,NA,NA,39042,4519,77661,NA,NA,NA,63036,102209,91065,NA,NA,17596,NA,11699,26172,4267,NA,80810,NA,4534,112911,NA,NA,36982,15223,NA,NA

### Sheet: S2R1_area
,"time","treatment_timing","FIT","FIT.1","FIT.2","FIT.3","FIT.4","FIT.5","FIT.6","FIT.7","FIT.8","FIT.9","FIT.10","FIT.11","FIT.12","FIT.13","7H9","7H9.1","7H9.2","7H9.3","7H9.4","7H9.5","7H9.6","7H9.7","7H9.8","7H9.9","B07","B07.1","B07.2","B07.3","B07.4","B07.5","B07.6","B07.7","B07.8","B07.9","B07.10","B07.11","B07.12","B07.13","B07.14","B07.15","B07.16","B07.17","B07.18","B08","B08.1","B08.2","B08.3","B08.4","B08.5","B08.6","B08.7","B08.8","B08.9","B08.10","B08.11","B08.12","B08.13","B08.14","B08.15","B08.16","B08.17","B08.18","B09","B09.1","B09.2","B09.3","B09.4","B09.5","B09.6","B09.7","B09.8","B09.9","B09.10","B09.11","B09.12","B09.13","B09.14","B09.15","B09.16","B09.17","B10","B10.1","B10.2","B10.3","B10.4","B10.5","B10.6","B11","B11.1","B11.2","B11.3","B11.4","B11.5","B11.6","B11.7","B11.8","B11.9","B11.10","B12","B12.1","B12.2","B12.3","B12.4","B12.5","B12.6","B12.7","B12.8","B12.9","B12.10","B12.11","B12.12","C01","C01.1","C01.2","C01.3","C01.4","C01.5","C01.6","C01.7","C01.8","C01.9","C01.10","C01.11","C01.12","C01.13","C01.14","C02","C02.1","C02.2","C02.3","C02.4","C02.5","C02.6","C02.7","C02.8","C02.9","C02.10","C02.11","C03","C03.1","C03.2","C03.3","C03.4","C03.5","C03.6","C03.7","7H9.10","7H9.11","7H9.12","7H9.13","7H9.14","7H9.15","7H9.16","7H9.17","7H9.18","7H9.19","7H9.20","7H9.21","7H9.22","7H9.23","7H9.24","7H9.25","7H9.26","7H9.27","7H9.28","7H9.29","7H9.30","7H9.31","C04","C04.1","C04.2","C04.3","C04.4","C04.5","C04.6","C04.7","C04.8","C04.9","C05","C05.1","C05.2","C05.3","C05.4","C05.5","C05.6","C05.7","C05.8","C05.9","C05.10","C05.11","C06","C06.1","C06.2","C06.3","C06.4","C07","C07.1","C07.2","C07.3","C07.4","C07.5","C07.6","C07.7","C07.8","C07.9","C07.10","C07.11","C07.12","C07.13","C07.14","C08","C08.1","C08.2","C08.3","C08.4","C08.5","C08.6","C08.7","C08.8","C08.9","C08.10","C09","C09.1","C09.2","C09.3","C09.4","C09.5","C09.6","C09.7","C09.8","C09.9","C09.10","C09.11","C10","C10.1","C10.2","C10.3","C10.4","C10.5","C10.6","C10.7","C10.8","C10.9","C10.10","C11","C11.1","C11.2","C11.3","C11.4","C11.5","C11.6","C11.7","C11.8","C11.9","C11.10","C11.11","C11.12","C11.13","C11.14","C11.15","C11.16","C11.17","C11.18","C11.19","C11.20","C12","C12.1","C12.2","C12.3","C12.4","C12.5","C12.6","C12.7","C12.8","C12.9","C12.10","C12.11","MIT","MIT.1","MIT.2","MIT.3","MIT.4","MIT.5","MIT.6","MIT.7","MIT.8","MIT.9","MIT.10","MIT.11","MIT.12","MIT.13","FIT.14","FIT.15","FIT.16","FIT.17","FIT.18","FIT.19","FIT.20","FIT.21","FIT.22","FIT.23","FIT.24","FIT.25","FIT.26","FIT.27","FIT.28","FIT.29"
1,-4.5,"no_treatment",NA,5366,7088,10409,15995,7146,6521,11956,6879,NA,6350,NA,12136,10895,NA,1330,3059,10000,14692,NA,3642,5574,5358,8549,13576,9226,16825,7753,12529,10139,7607,6347,4239,7428,3045,16545,7954,25674,18476,14824,31778,NA,12758,11887,13115,10303,16421,19831,7250,8908,23099,6172,7407,5778,7700,13871,8979,13000,12520,11303,12301,22438,10178,30628,12573,12707,NA,8267,10097,12245,8040,19995,5974,4245,NA,5802,12629,4752,8225,10912,9171,7708,7908,12818,2456,4591,7462,12837,5324,3952,3523,3029,4413,5706,5573,13361,NA,9760,14296,9168,19278,NA,9556,9043,39192,13876,3771,8744,32652,33701,14748,7949,NA,9622,14346,NA,14890,32541,3088,9191,13245,9208,4567,13501,10557,8956,9990,11928,26775,18499,17252,8221,8943,22395,NA,17364,7590,5415,35255,12911,6766,24366,11417,19748,NA,8156,7330,13191,4418,NA,NA,6740,7441,26683,29153,28073,16322,10434,14133,20702,11627,9828,11440,NA,8434,25246,8010,17165,6348,12302,6104,NA,10189,11255,5659,8294,10583,10773,5505,4362,9056,12105,7449,NA,13930,7470,19707,5079,19718,12747,7007,15238,19766,10415,5632,8881,9760,22518,3001,3729,NA,11900,15752,9306,31102,10613,6654,11724,21630,23830,11328,23949,14734,10814,8722,9933,14273,5201,8337,17557,NA,6908,NA,14976,26465,NA,18263,45292,8010,15172,8160,6322,8942,11193,9043,7864,3969,10843,8745,2522,5441,11724,11134,3620,18420,22101,60119,17711,20876,7873,11682,16759,8342,5264,4698,8633,10729,18392,7756,15000,NA,6937,6318,23983,8717,9107,27291,14236,16587,6163,10129,7444,NA,NA,12057,15344,8444,8401,13644,34982,7475,10447,2644,9084,7375,7676,8953,9377,NA,15284,7381,32077,NA,20167,8021,NA,9320,13481,5529,10043,22195,7259,7199,8101,NA,8970,12043
2,-4,"no_treatment",3784,5438,8865,11960,17961,7906,7044,11461,7453,NA,NA,8793,12390,11966,NA,1527,NA,10306,14822,NA,NA,5498,4794,9715,14935,9973,17624,7242,14467,10779,NA,6989,3940,8189,7676,17864,8444,NA,19213,17406,34693,14075,13590,14083,13289,9435,18779,22944,8048,NA,25995,7822,8712,6056,8372,14714,9298,13806,13615,12310,14263,23326,10609,31508,14691,13768,NA,8793,10657,12477,8061,21346,6411,4735,10831,4267,12448,5175,8022,13228,9803,7917,5481,14561,2278,6321,8244,NA,4549,5008,6336,2638,7544,NA,4975,10989,31743,12127,15531,10627,22061,8131,10423,8646,42730,15849,NA,9021,35663,36253,14921,8308,12861,10278,NA,10286,14514,34284,4446,10008,14223,10113,5922,15471,11560,9261,12305,NA,28943,27122,NA,9008,10660,22293,NA,19609,NA,5755,33049,13305,7396,26988,12786,19684,NA,9026,7961,13374,4655,NA,NA,7275,7567,29780,30851,34171,18527,NA,15183,23866,13952,NA,12313,14016,9741,25031,9215,19122,6528,13708,6773,8164,17456,10721,6722,6911,5776,12480,5828,4869,9438,11204,8446,5716,15217,NA,27774,NA,23054,13790,7329,17652,21125,9556,NA,6076,10066,NA,2339,4241,NA,13233,16243,NA,32024,NA,8545,NA,NA,23609,16467,25659,15778,7119,10497,11568,15801,14552,9799,16647,10821,8761,9598,17023,29163,NA,19914,49559,8708,16328,10750,NA,9514,9093,NA,9521,3508,12061,9464,2499,7122,NA,10846,9033,NA,24321,40277,18341,NA,8268,13290,16643,8416,NA,5108,9279,NA,19761,7890,16098,NA,8093,5928,NA,9982,9180,33159,14030,18116,NA,11106,9378,39563,44215,13434,18217,9104,NA,15475,38747,8964,NA,6177,9557,7389,8246,14690,10649,8929,15335,8227,35777,NA,21988,8901,NA,9299,NA,6291,11128,23228,9427,7522,8804,11367,NA,13300
3,-3.5,"no_treatment",3899,6640,8395,16027,18849,8350,8590,15339,NA,9094,NA,8117,NA,13517,NA,1917,NA,NA,15346,NA,3653,5526,6466,10645,17022,NA,NA,7165,11541,NA,8873,7067,4027,NA,9265,13976,9360,30111,21009,NA,36492,NA,13983,NA,NA,9947,NA,29355,8769,NA,28560,8728,9370,6713,9093,17205,9847,15007,15307,11129,14910,NA,11213,35112,16832,15653,NA,NA,11325,NA,9646,24001,NA,NA,12098,NA,13284,5758,8833,15793,10759,8476,8401,NA,NA,11201,8584,12564,5308,NA,3817,2991,5490,6174,6824,8418,32644,12730,17717,10869,25651,8114,10893,8703,NA,16964,5880,9491,39335,39389,17773,8689,NA,12189,17245,11142,15465,37446,NA,11531,14674,10952,6404,17658,12771,10275,NA,21580,NA,29615,19896,10972,10637,23833,10594,21115,8594,NA,32922,15145,8078,28697,14198,17691,NA,10773,NA,14320,4090,NA,NA,7425,NA,32899,34288,40018,NA,13711,15783,25449,14597,NA,12334,14927,9726,27033,10530,20296,6230,11956,7815,8979,18621,12752,7201,7327,4216,25640,6483,6210,10226,13709,8526,6918,16472,10350,26382,5223,25486,14229,8139,13505,20559,10930,6643,21704,10743,28814,2975,3781,NA,NA,15310,10470,34136,12346,8972,12087,27313,25390,13604,27466,16896,4061,10574,12040,16833,5501,11753,17426,11971,7450,10826,18668,32556,20135,NA,53169,9064,17757,9939,7204,9959,12545,NA,10789,NA,NA,11122,2715,7912,16426,11434,13653,20252,NA,44374,NA,22661,9654,14949,18279,9449,7376,5272,9790,NA,NA,8877,NA,14484,NA,6732,NA,10067,NA,31512,15530,20245,7221,NA,9593,43187,47484,NA,NA,NA,10425,NA,NA,9075,12732,6676,10677,8203,8975,16772,10812,NA,18240,NA,38158,NA,23188,4632,NA,NA,NA,7181,16201,27408,9134,8229,NA,13064,9447,NA
4,-3,"no_treatment",4018,6883,9642,13186,20405,NA,9353,NA,NA,8708,NA,11449,13179,14403,NA,3693,4255,10379,NA,NA,3900,5701,6009,11998,NA,11737,19659,9050,11937,12509,NA,7717,4896,NA,4556,20719,NA,32812,22827,20356,37659,17278,15349,20402,NA,10684,26317,32219,12128,11398,32580,8847,10026,7662,NA,17964,10985,15897,NA,11529,18709,24592,NA,38971,17636,NA,NA,10715,NA,NA,9417,25715,7399,5625,12797,4188,14485,6631,9956,16781,11487,9364,4875,19592,2428,12639,9396,13497,5192,NA,7089,3795,6658,NA,6338,8791,34046,15145,14953,12109,26282,NA,NA,13157,49230,18702,7451,9922,NA,43482,NA,9016,14977,14407,19419,12456,17515,39710,9131,12782,16117,NA,5253,18032,14565,10839,5828,23837,34448,23867,21760,11493,12480,27843,12011,22667,10704,8301,38148,16359,9361,31271,15790,17967,NA,12165,10441,14570,4609,NA,NA,NA,6760,36650,37361,43310,21945,13360,16874,28337,15075,9070,13709,16025,11245,29843,11432,22907,6537,NA,8210,9606,17017,14011,NA,13758,12265,18847,NA,8411,10618,14671,11030,NA,NA,12631,37735,NA,28935,15384,NA,12791,NA,14711,NA,NA,11831,31334,1754,4315,NA,NA,19278,11417,36843,12857,11739,12839,27443,31340,14834,NA,18162,4462,11212,13630,18854,16765,11512,19191,15292,11023,12079,20543,35556,22104,22875,57136,10029,19384,11134,8152,11930,11810,11372,11238,4107,14746,NA,3414,4872,NA,12537,15360,21672,30082,46843,19505,25150,11842,16612,20018,NA,7635,5621,NA,16466,NA,10257,30540,14911,3992,7179,27376,9128,12249,38626,17455,NA,7982,NA,10487,NA,51497,16188,18993,10144,11364,16323,46626,9939,13227,4206,11701,8412,NA,17606,11821,10658,18348,NA,41727,NA,21863,10970,NA,11865,16151,7741,15557,29605,10145,NA,10297,14695,9290,NA
5,-2.5,"no_treatment",4244,6814,11027,12957,21881,10017,7823,16256,NA,9012,6112,11482,NA,NA,NA,NA,4628,11805,25645,NA,4849,6130,6533,13125,20729,12843,23022,10712,13084,12558,NA,8218,5128,10069,NA,21076,10423,35965,25141,21698,41786,17231,17221,25428,15098,12730,26955,34820,13390,NA,31909,10126,11560,8121,10309,18643,11394,18036,NA,NA,20460,28071,13821,41797,21639,19201,NA,11144,NA,18421,NA,NA,8113,5917,13640,5476,13982,7359,10935,18936,NA,10001,4648,21566,2715,13378,10369,13283,6213,NA,2889,3721,9105,6426,9104,9947,34603,NA,16288,13484,27272,8717,13292,11456,55263,20408,7638,10364,48027,NA,14688,NA,16341,15367,21687,14063,19765,42770,NA,13340,18063,12737,7265,20072,NA,11531,15808,25759,37238,22622,23351,13998,12555,28391,13138,24919,11212,8997,44837,18198,9966,35350,17204,21859,NA,NA,11602,14561,5050,NA,NA,NA,NA,NA,39488,44704,23301,22057,19050,32710,18315,9036,14255,17633,11190,32080,12125,25812,8387,13037,9548,10690,18606,12922,9235,19620,3698,32434,8101,9924,NA,17611,9949,8970,19412,NA,35751,5383,31069,16850,NA,NA,22749,14679,7616,14661,12362,NA,2885,4613,NA,17016,20168,12505,NA,13835,12193,12661,30605,32627,22152,32564,NA,8531,12094,16361,NA,18567,13005,20408,17975,13526,NA,21206,37891,23721,24952,61191,NA,21659,10450,8537,11937,13732,12538,14119,3950,15494,13346,3823,5567,23046,15220,5703,21679,NA,80679,21083,26490,13178,NA,21678,NA,8594,NA,11734,NA,25141,10521,34376,16173,10007,7837,29783,10548,13579,43203,18676,NA,8282,19373,10808,NA,55089,18222,19447,10686,12358,15392,51919,NA,15318,8043,13684,9531,10836,22141,13998,11671,20427,11130,45266,NA,22846,NA,NA,10825,17370,NA,17424,32601,NA,10706,NA,NA,10258,19288
6,-2,"no_treatment",NA,6947,11975,14279,NA,NA,7504,17938,NA,9702,8919,11786,14002,18159,NA,NA,5522,11960,29253,2319,5315,6235,7707,13793,22505,12906,22709,9280,13921,13745,11538,10260,4924,10800,10809,16625,11497,38334,25898,22659,43232,17815,NA,26168,16192,11973,29307,35828,12251,13685,38085,11474,11565,9518,11059,21026,12314,19474,20397,16013,7101,32738,14898,47894,21862,21634,NA,12365,13299,18323,13185,31498,8734,6600,14819,4923,16041,NA,11077,20200,13155,9831,6504,23354,2629,14230,11682,14498,6984,NA,4085,4702,9442,NA,7308,12038,35926,17902,21912,15083,31635,8665,13953,15008,59671,22162,7899,11336,51848,53103,14972,10136,17763,NA,23913,15291,20938,NA,10637,14432,19462,14033,7280,16667,18064,12860,6896,26660,40873,28103,25493,14345,14223,30072,14339,26289,11394,9457,42211,NA,NA,40889,NA,26041,NA,14222,11637,14131,5684,NA,NA,8466,6772,NA,NA,47911,24887,21626,19806,36587,18350,9809,17137,19664,13236,42232,13068,26878,8292,13930,9944,11398,23623,16447,9877,18653,10188,20850,9013,NA,12364,23968,12904,9443,NA,15713,37895,5137,33380,18438,9864,14155,23390,15510,8922,NA,13459,39733,13393,4380,NA,18980,26398,13684,41257,15362,13795,14931,33441,34801,23551,35926,NA,4672,14074,17145,22043,6493,10183,21853,21196,8701,NA,23022,40137,25725,26805,67047,11431,NA,7248,9269,14156,8728,14381,14815,4579,17103,15426,3907,6239,24459,14336,6583,22576,36976,87270,21096,27722,14719,NA,20940,2902,11170,6901,12758,23257,27259,14302,37180,17129,10637,10242,30954,NA,14898,38154,21250,26309,9409,23440,11537,56142,58173,NA,20786,11037,13890,17367,56180,11940,NA,7930,15211,10182,11528,22843,15037,12697,22967,12266,49320,NA,25200,3618,NA,NA,18446,NA,19553,34016,12138,11622,12005,18427,9814,21235
7,-1.5,"no_treatment",4711,8666,11445,NA,25599,NA,NA,22998,NA,10147,NA,12546,NA,NA,NA,NA,NA,NA,26621,NA,NA,NA,9528,15399,NA,NA,NA,NA,NA,NA,NA,11170,NA,NA,12663,NA,NA,NA,NA,NA,NA,NA,NA,NA,17177,13273,30722,NA,NA,14326,NA,NA,13562,NA,NA,21382,NA,NA,23441,NA,8728,26334,16491,48863,NA,NA,NA,13436,NA,NA,NA,32063,9973,NA,16843,NA,NA,NA,14117,18089,NA,10142,NA,NA,NA,NA,NA,NA,NA,17113,NA,NA,7651,6836,10879,NA,NA,NA,NA,NA,NA,8643,14862,NA,NA,NA,NA,NA,NA,NA,NA,10282,19628,17178,NA,NA,NA,NA,13768,17021,19137,NA,NA,NA,NA,NA,NA,NA,NA,NA,28119,NA,NA,NA,14227,NA,NA,NA,NA,NA,NA,NA,NA,25413,NA,NA,NA,NA,NA,NA,NA,NA,NA,NA,NA,NA,NA,NA,NA,NA,NA,NA,NA,NA,NA,49370,NA,NA,NA,NA,NA,NA,NA,NA,NA,13687,NA,NA,NA,NA,NA,NA,NA,NA,NA,20178,NA,NA,NA,NA,NA,NA,NA,NA,NA,55098,NA,NA,23107,NA,NA,NA,NA,NA,NA,NA,NA,NA,NA,NA,NA,NA,NA,NA,NA,NA,NA,NA,NA,NA,NA,NA,17452,NA,NA,NA,NA,NA,NA,25566,NA,NA,NA,11164,NA,NA,NA,NA,NA,NA,8877,NA,18725,NA,NA,NA,NA,NA,NA,19178,NA,NA,NA,NA,NA,NA,22209,NA,NA,54402,NA,NA,NA,NA,NA,NA,45939,NA,NA,NA,NA,NA,NA,NA,NA,NA,NA,NA,NA,NA,NA,NA,19679,NA,11626,13226,NA,NA,NA,25249,NA,55276,NA,NA,1858,NA,NA,19151,10810,16185,35039,8745,12684,13221,20424,10847,23055
8,-1,"no_treatment",NA,8489,14400,NA,26865,15459,NA,25391,NA,NA,NA,NA,NA,19267,NA,NA,NA,NA,27337,NA,NA,6855,9912,16306,NA,12309,27025,NA,NA,16523,7255,11026,20518,NA,9943,NA,12150,NA,28537,NA,NA,NA,19995,18790,17361,4724,32921,NA,NA,14479,36091,12183,12420,10018,15322,24248,11845,22782,25523,15977,29289,26874,18523,1616,20292,28874,NA,15040,16516,15729,12131,91191,11485,9371,NA,NA,17985,10832,10916,26897,16072,11038,NA,26180,NA,NA,NA,NA,NA,15647,NA,NA,6778,8601,NA,11896,NA,21067,NA,NA,18154,NA,15696,13923,67414,24433,7582,9597,NA,NA,NA,10995,NA,17767,19493,NA,38252,40111,8491,19570,20401,27659,7939,NA,NA,NA,12421,NA,43666,NA,33453,10358,16345,48362,NA,30650,NA,10478,49536,21876,11984,NA,24167,33265,NA,14063,10236,NA,3179,NA,NA,NA,NA,54743,27031,52483,31536,NA,NA,NA,NA,NA,24621,NA,16740,46440,14505,29600,10931,NA,NA,NA,24221,16295,NA,36025,24966,NA,NA,NA,NA,NA,NA,NA,NA,32810,NA,NA,40468,NA,NA,27571,NA,NA,NA,62488,NA,NA,NA,NA,NA,NA,32126,13580,NA,9803,NA,NA,NA,NA,NA,52736,24313,10061,7818,17211,NA,NA,NA,NA,NA,NA,NA,25076,43138,NA,NA,78003,14612,29665,12102,9047,22554,11409,11257,13214,5628,NA,14544,2361,9140,NA,21031,NA,NA,NA,NA,NA,30421,20122,NA,NA,NA,NA,NA,13748,NA,NA,19313,NA,NA,5574,11225,NA,NA,NA,50988,18895,NA,16516,NA,16879,85720,NA,24179,NA,14058,19087,NA,NA,9550,23940,15108,13252,13297,15991,NA,22064,NA,31090,14151,61534,NA,16668,3007,NA,NA,20477,10423,17425,35067,7584,9279,13915,NA,11486,24971
9,-0.5,"no_treatment",3286,8664,12692,34795,30707,15825,NA,9055,NA,NA,11803,15058,NA,21343,NA,NA,NA,13772,52826,NA,NA,7522,11572,17792,21300,13607,25286,13977,NA,15771,14006,5835,7082,NA,17854,NA,12791,NA,30359,24920,43205,NA,21845,41051,17239,13740,32130,47041,NA,NA,45007,11346,15154,12649,13091,28739,14230,24594,25287,18732,31643,35705,18845,1305,31453,28009,NA,15884,16811,20862,18099,28136,12476,7460,20702,NA,37695,10699,13601,25311,16693,9684,9967,29336,4416,13358,14283,NA,NA,NA,7750,3533,13774,NA,9064,13995,45369,21856,27471,22372,37641,10051,16196,15727,73952,26162,NA,15230,67127,65061,22434,12841,22059,14357,NA,20893,24371,58782,14014,20206,23943,33701,6446,21674,24150,16476,15090,NA,51426,34025,NA,14250,17033,36890,NA,35952,NA,13525,55055,22561,12635,52308,26430,36669,NA,16875,15620,NA,4834,NA,NA,NA,NA,55846,39198,56261,31077,NA,22881,NA,NA,NA,21765,24207,19595,56004,15369,36765,11744,NA,11451,15317,27894,17482,NA,64733,14475,23641,10509,9469,NA,16424,15598,10527,23367,NA,48290,NA,43953,27256,19403,17765,23167,35157,NA,67476,16897,NA,19083,4386,NA,25832,34388,NA,NA,NA,15932,NA,NA,NA,22305,48830,24833,8631,18047,21066,26331,NA,10339,29985,36775,22544,19460,26509,53001,NA,34947,83637,14554,32128,12632,NA,20208,18979,NA,4332,6498,23164,18248,2853,NA,NA,19863,11300,NA,41923,NA,27142,NA,25566,NA,26083,17644,NA,9235,15094,NA,NA,21943,43476,NA,14167,14351,NA,10498,43926,50941,27220,30141,NA,25012,31409,80591,NA,26480,34028,13475,NA,NA,72350,13923,NA,12964,22409,13270,15762,26416,19518,14935,31956,16301,65824,NA,34759,3205,NA,NA,NA,11415,19334,36688,11107,15588,16129,18968,NA,27550
10,0,"treatment",4924,9613,16888,9157,33895,17536,8258,24833,NA,12566,NA,15146,NA,23746,NA,NA,NA,NA,54136,2746,4247,7617,12710,19172,25397,NA,NA,9035,17197,NA,14255,12263,6378,NA,14649,24545,16821,32113,31655,NA,40299,NA,23104,NA,NA,16762,NA,49511,15052,NA,48062,11408,23885,11469,15856,27885,15181,27944,28778,35064,32599,NA,19984,NA,30180,30818,NA,NA,16785,NA,12863,NA,NA,NA,23609,7957,41315,9036,5304,25938,18624,NA,12167,NA,NA,21222,15628,20146,5826,NA,3789,3743,6142,8588,9985,14381,50290,23449,30685,20261,43973,10661,17987,17530,NA,28476,10500,13806,72616,69724,22998,13784,NA,16107,30618,22131,29909,45547,NA,21162,26381,18615,6891,24804,25418,16970,NA,32008,NA,40923,39718,14507,17188,38610,18012,39214,12764,NA,55567,23888,14553,56365,28527,40188,NA,8271,NA,14337,4172,NA,NA,9948,NA,60327,37013,58358,NA,29627,28531,52240,26720,NA,21820,26662,21683,59665,16447,38407,13132,26114,19890,18235,31257,23681,8462,106553,12170,45745,12166,17324,16259,27019,18163,12550,26137,12968,30861,9101,45559,28151,14754,18174,25690,21719,NA,35111,18304,NA,12923,4325,NA,NA,22674,18427,NA,19058,15048,16240,46358,21264,23600,47563,25736,3413,19339,24767,28775,6707,16954,32861,34426,20247,21261,35903,55974,35100,NA,89336,16075,35191,20785,15235,20103,20998,NA,20209,NA,NA,23632,3499,11346,NA,21832,11438,NA,NA,NA,NA,39059,NA,23134,28406,15862,16134,9741,16744,NA,NA,20508,NA,23563,NA,10794,38981,4506,NA,62705,28068,36593,15148,NA,NA,83202,NA,NA,NA,NA,20390,NA,NA,15198,NA,12280,21559,14086,15314,29005,20935,NA,32756,NA,71934,NA,20599,2640,NA,NA,NA,12555,23257,45791,6545,14867,NA,19522,11825,NA
11,0.5,"treatment",3126,9642,15744,13870,37887,NA,8635,NA,13714,12010,3074,17147,17330,24764,NA,1653,8783,24319,NA,2897,5934,8272,12601,20714,NA,15800,28988,11991,18545,17006,NA,13427,10404,NA,13856,24777,NA,51889,31515,31616,40175,NA,24397,43133,NA,10979,29346,54200,22897,21090,48264,12009,26726,15196,NA,31735,15379,30577,NA,37236,36680,62630,NA,1766,33692,NA,NA,18982,NA,NA,20505,NA,11563,8346,24620,7894,44241,12150,NA,26373,20888,NA,12547,31804,3421,21609,16751,22403,6838,NA,3944,5766,15614,NA,11462,16580,52142,24900,30885,20284,47427,NA,NA,21529,49236,31571,11906,14715,NA,73917,NA,15225,7238,19930,28062,23989,31240,45909,16212,22927,28805,NA,6620,26016,26698,18497,4438,36966,58008,42838,42182,21759,18925,41030,17561,21968,13944,17518,NA,26634,14243,60454,32448,37751,NA,19510,19341,13700,5522,NA,NA,NA,NA,63738,46004,64053,42190,30369,32005,57248,29598,24493,23742,39289,24265,69573,NA,40487,14637,NA,20288,19232,34832,24757,NA,116086,13835,49734,NA,9086,19129,25043,19759,NA,NA,24626,35229,NA,NA,29847,NA,19420,NA,22833,NA,36363,19844,NA,7521,4712,NA,NA,8916,18175,NA,20760,14540,24252,49171,23334,23012,NA,27711,5225,20709,25699,31352,7370,16570,35425,33444,18826,21500,39689,60958,38861,40663,95997,18574,38960,19435,16531,22549,19209,18651,5249,8880,31206,NA,2904,11971,NA,25473,14614,36407,35438,78276,31049,39368,24419,24256,30561,NA,17057,10808,NA,29394,NA,20409,45413,27735,12690,11329,41155,10818,21064,62775,29935,NA,17328,NA,20754,NA,38512,27563,37808,14188,21310,28229,87362,17143,28153,13847,24647,16866,NA,29660,22136,19425,37515,NA,76063,NA,21624,3569,NA,NA,22531,13898,26357,53739,7366,NA,19502,19328,NA,NA
12,1,"treatment",3031,11118,20722,14414,40596,16296,9025,25128,14586,14919,NA,17900,NA,NA,NA,2223,6875,17276,66635,3167,7647,8138,13882,21548,30312,15969,29513,10683,15134,17918,NA,11888,9017,14469,13191,26238,20199,56462,34100,32732,40093,27991,25287,46425,26010,15981,38408,57964,22625,NA,51831,12648,27771,14861,19144,34658,18452,31773,NA,NA,37379,60542,19246,2141,36800,37504,NA,19155,NA,31333,NA,NA,15422,NA,26173,8305,54685,13565,15573,29379,NA,NA,14048,NA,7158,23273,18644,24324,6928,5396,4083,6621,13589,10038,12035,17503,55886,NA,32943,21678,52366,12805,20772,23634,82909,33030,11880,15220,84108,NA,28305,NA,27219,23050,29959,25723,29544,49050,NA,24660,28438,27576,11843,34883,NA,20697,4162,41070,62351,44031,44975,8663,20831,43676,18473,NA,18835,18202,66804,28397,16679,65107,35697,47793,NA,NA,15582,13554,5322,NA,NA,NA,NA,NA,48170,66630,36318,32549,34568,61628,32762,19234,26315,42555,25178,59392,NA,44592,12940,31141,19510,19526,37769,24889,14912,156866,9940,34697,20664,10463,NA,37203,22825,22751,29209,NA,37393,14476,NA,32040,NA,18384,26527,24683,9347,36248,21076,NA,27672,4871,NA,31005,9833,20486,NA,13543,13933,24797,51575,18794,38343,65138,NA,3818,NA,27943,NA,17221,17664,37894,37038,21085,NA,41578,65234,43063,43592,102183,NA,43234,8314,18110,25697,21664,14197,19055,8451,34498,25794,2311,11073,NA,25906,15271,NA,NA,77999,31797,45818,30798,NA,32908,NA,17289,NA,18328,NA,NA,23015,52651,27392,13672,10027,42155,28310,22308,69267,34128,NA,16444,39969,23791,NA,70767,30773,41768,13058,23400,30656,96812,NA,31402,14033,22114,16352,17954,31607,22513,19630,40575,12232,83698,NA,29270,NA,NA,NA,21796,NA,28387,55773,NA,16928,NA,NA,2028,31362
13,1.5,"treatment",NA,12031,22663,8734,NA,NA,9978,26235,17117,15628,2451,20954,22159,30627,NA,2361,7486,16873,72803,3119,8141,7833,15281,22700,30358,19161,29601,12573,15894,17078,17310,16046,10192,13528,16123,28702,21507,58755,NA,26563,40052,32287,NA,49607,26537,19453,45712,61093,26630,22743,52964,15390,29072,15028,19046,34506,18791,33567,35541,40928,38834,64926,22211,NA,39939,39785,NA,19186,27862,33067,22965,NA,5847,NA,27473,9266,53722,NA,NA,30805,25256,NA,15712,NA,7941,26216,19618,28545,7479,8307,4894,3597,9545,NA,13016,20203,57707,30910,35990,26620,57342,13816,22203,24346,89874,36032,12829,17106,91987,NA,29731,18074,29130,NA,31609,27809,34957,NA,18107,27616,32636,31592,9330,25806,30418,23230,4880,41674,65538,47224,NA,NA,21899,47337,19909,NA,17194,19415,70457,NA,NA,69219,NA,48882,NA,6898,18811,13223,4407,NA,NA,8752,9618,NA,NA,70502,37791,35359,37290,65756,35459,28310,27127,47550,23685,66287,NA,47111,19644,33315,24057,25033,42917,27563,15329,168755,9172,35544,21920,NA,21388,19659,25641,19454,NA,20882,41887,11969,NA,33634,14417,21980,26881,27815,17145,38532,22820,70521,13100,4738,NA,33153,42410,21725,30576,NA,14068,28098,53602,29237,26906,67478,NA,5219,NA,28928,37590,18655,19951,44242,38536,19258,NA,44469,71807,47432,70713,110910,20453,NA,21581,20991,28358,26029,25985,20669,11345,37519,27926,5832,10073,NA,27649,17969,39479,65745,79598,32548,37573,NA,NA,32500,17717,18223,12405,19096,5713,NA,26028,52015,27418,15075,16282,48904,NA,21623,94450,21542,44537,19259,43559,23165,NA,70011,NA,44493,13164,24880,32041,75311,13931,NA,13897,28840,19062,18742,33170,23612,22299,46164,NA,93979,NA,24159,5110,NA,45810,23454,NA,29836,62706,16983,20683,21652,23046,NA,35550
14,2,"treatment",3316,15083,23687,NA,49052,NA,10031,27479,17481,17157,2312,15707,21661,NA,NA,7545,7881,21429,78004,3057,5840,8258,17065,23871,30913,16652,30966,11150,17355,17437,17749,14905,10242,13499,16123,29154,18505,58846,NA,34212,39111,29913,NA,53227,29155,21617,47542,65197,26428,22119,NA,NA,31313,NA,NA,39300,24056,NA,38034,44337,41870,69365,16555,71489,44580,NA,NA,21751,NA,39423,NA,NA,21347,NA,31770,9036,59965,NA,2140,34472,NA,NA,15217,NA,5682,29187,19640,30769,7903,7777,4996,4195,19523,13179,13292,23600,63303,NA,39421,NA,NA,14688,24675,26774,78013,NA,12371,17915,99810,NA,35846,19087,8905,24216,33451,30182,NA,NA,19571,27469,31596,24492,12851,38721,30536,25230,4514,44297,69690,55492,NA,5235,23230,NA,27470,NA,18312,21878,78280,NA,NA,75544,NA,56194,NA,NA,NA,13404,NA,NA,NA,7281,9420,80453,57924,73817,NA,37009,40773,70911,39007,20066,26940,44274,25487,NA,NA,49627,NA,32259,23712,26332,47009,29156,18616,158673,NA,41091,19927,14478,19878,20759,28188,19807,30139,19760,44652,13889,NA,39102,27340,21030,26890,31665,18375,NA,24380,75019,32616,4618,NA,35522,11768,22904,NA,NA,14913,29468,56097,30330,44760,NA,NA,7216,NA,32678,39643,18374,23172,48853,41662,22498,NA,51783,52353,49816,75117,118833,NA,NA,20147,21666,NA,26138,27498,17863,12408,40222,31353,4899,12555,NA,29268,23000,NA,71999,80628,33614,39947,NA,32892,NA,15608,19740,15411,20133,28832,NA,28397,60323,28749,14918,NA,53479,28679,25720,96784,36295,47364,22270,29722,NA,NA,74141,NA,46568,12548,25765,36750,80880,20094,NA,16412,28513,21293,21108,36901,NA,NA,50542,NA,102004,NA,NA,11590,NA,NA,23732,16968,32809,63430,17706,25413,21473,22298,NA,35047
15,2.5,"treatment",NA,16346,26416,36892,52746,20013,10866,28866,21238,NA,12025,NA,24581,36056,NA,2083,8633,19469,83186,2044,5729,NA,18465,NA,33568,16941,30646,10165,21177,17605,18161,15609,10786,13795,17334,31078,20597,62938,NA,25879,39737,NA,26535,55582,30150,5829,50866,68202,26525,24409,52891,15666,31725,16970,23768,41656,19744,38957,39173,44868,45724,78752,28772,NA,49996,49017,NA,27604,NA,40741,31612,NA,7032,NA,NA,9199,63586,16387,NA,38654,30671,69010,17141,NA,5967,29115,NA,29959,7703,7640,4934,3910,14621,13350,14695,24060,NA,37485,43250,34630,66005,NA,26252,29427,99815,41922,15087,18973,106409,NA,38749,19896,NA,29070,34742,NA,40071,55787,21361,28312,34842,24407,12882,42775,33868,26968,NA,48413,74923,35104,NA,NA,25289,NA,NA,NA,21441,23012,80685,36660,21241,81347,46967,56157,NA,37834,NA,13111,5670,NA,NA,17642,10093,87030,58330,66716,NA,40934,44104,77539,41985,22570,29366,NA,35109,NA,NA,53050,NA,35965,26121,NA,50625,32574,19754,188041,12556,47786,25390,17316,23161,18680,30412,20182,32014,17127,52841,14092,NA,42768,29832,18152,28817,32693,21307,NA,27015,78880,14463,4828,NA,36535,3972,26909,71103,NA,16815,32607,58012,29699,50510,60054,NA,6477,NA,35857,43015,20199,24128,52806,NA,22500,NA,53852,51854,NA,81126,127485,25160,NA,23248,23295,33385,27241,26387,9484,12546,44153,32823,6255,7071,NA,63086,23814,43092,77457,82450,44369,37024,NA,37780,NA,18551,23465,15767,20703,NA,NA,30511,59397,NA,16390,15408,60607,34490,28130,64589,NA,52434,24993,32717,29359,77821,NA,38851,51516,NA,31576,38277,86506,20726,25245,17973,31959,22197,23060,40474,2396,NA,53092,NA,81025,NA,28341,8131,NA,NA,25410,17444,35490,69530,16395,23968,24468,NA,NA,37611
16,3,"treatment",3398,14724,28202,12175,57245,27919,11958,29364,22382,NA,10531,18034,26832,38935,NA,4753,NA,21108,90717,3911,NA,16346,19969,NA,32377,18332,33009,12485,21272,18354,19047,15336,10463,13945,10661,31576,18291,NA,NA,NA,39254,28914,27075,59508,31198,16660,43752,71588,28348,NA,56866,17386,32647,18630,24956,43744,20025,41198,41444,46233,46402,81360,29421,1547,52810,52553,NA,30056,30530,48628,31479,NA,4313,NA,34635,10998,72722,16678,21375,43489,32451,59801,22294,NA,6084,32721,NA,NA,9145,7173,4171,4705,11960,NA,16404,28344,74958,37476,48825,37191,73257,16487,28244,32072,101737,45251,NA,20690,113550,NA,41539,25611,36082,24640,NA,34386,38587,57929,23583,29821,NA,37326,13506,47525,35415,29840,5127,NA,NA,NA,NA,69623,31738,NA,NA,123837,NA,25178,60699,38758,23546,88542,51444,61716,NA,10216,NA,13281,4352,NA,NA,9792,11564,62158,64523,66240,NA,NA,48666,85414,44476,NA,32128,56966,NA,NA,54594,56889,NA,37670,28479,33231,30986,38499,23411,NA,13146,53987,26084,14984,27151,48601,30962,21173,20821,NA,62491,NA,NA,43196,34001,18283,28507,36261,22824,NA,28516,83558,25775,5022,NA,39429,5324,NA,75914,NA,25397,NA,NA,32091,36981,61109,NA,12202,NA,12952,47910,21117,25522,58190,49958,25643,NA,59173,56595,NA,87826,100404,26273,NA,21960,NA,37023,29319,NA,8385,14941,46142,36363,6185,14027,NA,30855,48205,NA,52958,83571,48325,NA,58733,38716,NA,NA,NA,NA,21279,NA,NA,32853,64841,NA,16775,18975,NA,34475,32042,61695,NA,58527,NA,30597,36002,81202,75554,41950,55175,NA,NA,41396,93083,20477,NA,16797,31214,22611,24336,42619,NA,27654,58180,NA,79846,NA,32542,10209,NA,NA,NA,17891,38223,49683,20470,23960,24651,27941,NA,43338
17,3.5,"treatment",4164,19708,29344,45429,62474,27749,11630,31288,25758,20555,NA,9596,NA,41861,NA,4329,NA,NA,101262,4271,6669,NA,20853,NA,46517,NA,NA,12253,21951,NA,19677,16597,10838,NA,15775,33802,17625,67944,NA,NA,41831,NA,28546,NA,NA,6038,NA,38849,30348,NA,58154,16698,33808,18697,25660,44165,22166,41641,43975,46512,47680,NA,35400,2833,56020,57897,NA,NA,34198,NA,34077,NA,NA,NA,37584,17805,71053,16462,NA,45427,35145,79640,19264,NA,NA,22117,NA,43387,8899,8005,4335,9363,NA,15363,17921,30925,87929,24712,52130,39550,77493,18825,30491,33781,NA,32259,16236,22426,83615,NA,45292,25630,NA,31408,41829,37407,44499,64778,NA,31769,NA,33851,14898,47860,38414,30921,NA,56124,NA,NA,NA,95860,NA,NA,10526,23822,23240,NA,61608,41172,25348,68982,55334,37259,NA,38935,NA,12630,5318,NA,NA,10514,NA,67256,68952,NA,NA,47554,50924,93270,48460,NA,33811,57191,NA,NA,NA,57505,NA,38943,30615,32727,31247,40725,25822,149877,13339,55918,27123,21173,26047,49821,36397,21802,21773,8618,68632,23604,NA,50629,34156,18297,26960,38533,25411,NA,29594,88281,27151,4682,NA,NA,3300,32389,78515,NA,18849,38708,67869,29054,32775,62833,NA,4399,NA,26426,51377,29994,31391,63256,54224,25909,NA,63521,57197,67039,NA,105753,28872,NA,18622,28368,38642,19599,NA,NA,NA,NA,37285,8379,15071,NA,53018,48728,49326,NA,84499,NA,37507,NA,39314,NA,NA,25864,NA,27045,NA,NA,34155,NA,33233,NA,21265,62735,35325,NA,67675,NA,34462,28592,NA,NA,83664,59617,NA,NA,NA,33973,NA,NA,22892,56744,18680,35285,24876,25240,47502,NA,NA,64593,NA,85212,NA,30357,9974,NA,NA,NA,20723,38068,50908,21858,26326,NA,25598,NA,NA
18,4,"treatment",4212,18382,31361,38285,67838,NA,12617,NA,29302,19321,4574,NA,30106,46678,NA,9559,10946,24975,NA,3517,6634,NA,24076,NA,NA,18877,33649,12248,20610,18972,NA,16267,10905,NA,16880,34663,NA,42978,NA,NA,40715,30821,28272,64713,NA,5375,48098,40751,30077,27951,60016,18524,34667,18631,NA,44386,23274,42833,NA,48346,52795,83539,NA,NA,60527,NA,NA,32652,NA,NA,35628,NA,25588,NA,35278,21901,86096,26369,NA,50879,37605,116031,20368,NA,10498,34245,NA,45031,9688,NA,4082,9720,NA,NA,19378,32708,98570,39517,55043,43467,85471,NA,NA,38145,114494,33207,18458,24585,NA,NA,NA,26663,34500,32449,43092,42211,48534,67691,25225,35397,NA,NA,14202,29215,41543,34793,6044,57907,NA,NA,NA,NA,NA,NA,14757,NA,28638,28070,64018,44624,26194,74796,61896,38117,NA,42136,NA,13087,5543,NA,NA,NA,10020,68058,75825,NA,NA,50745,55273,105570,49686,27983,35383,56911,NA,NA,NA,58377,NA,NA,34631,32017,34915,42404,NA,NA,13440,62232,NA,17748,32992,51133,40127,NA,NA,9183,72144,NA,NA,56784,NA,28776,NA,41892,NA,NA,31613,92946,9722,4893,NA,NA,3819,34045,49253,34442,24909,41348,71645,35650,33315,NA,NA,8714,24523,27736,54389,31811,35732,69043,60287,30810,NA,68943,67310,71524,72571,114350,31839,NA,27870,29904,44238,35631,35950,NA,16749,35778,NA,8053,20094,NA,45401,49906,55499,54628,80596,73672,34450,NA,39616,NA,NA,29365,NA,NA,NA,NA,36210,73573,33857,18541,20175,63241,35047,38180,69931,NA,NA,26690,NA,35087,NA,48386,50224,45757,1121,36035,49653,105649,24659,57513,19615,37606,25920,NA,49977,892,28532,67298,NA,90618,NA,29390,10553,NA,NA,31663,20998,47356,55460,24541,NA,26137,27394,NA,NA
19,4.5,"treatment",7202,19865,16796,44526,71000,26311,NA,32286,30174,25027,11307,31006,NA,NA,NA,12125,NA,25269,309144,NA,NA,36213,23203,NA,NA,NA,NA,12425,20454,NA,NA,NA,NA,NA,NA,NA,NA,NA,NA,NA,NA,30319,24922,NA,NA,NA,NA,NA,NA,NA,32371,NA,37329,16972,18746,NA,21481,43010,NA,NA,49114,77357,NA,111923,56980,NA,NA,36477,NA,53693,NA,NA,23853,3790,38913,20408,65103,21782,30981,54165,NA,158367,24492,NA,NA,NA,NA,NA,NA,15813,4841,6277,NA,22590,20233,NA,NA,NA,60239,51451,92706,NA,32454,43948,119752,60932,9833,14926,NA,NA,NA,NA,NA,21374,40950,NA,39180,NA,NA,38222,NA,NA,NA,NA,NA,NA,18206,NA,NA,NA,NA,89672,33655,NA,NA,5564,31765,29729,65670,29732,24533,NA,63069,42550,NA,NA,56561,NA,2084,NA,NA,NA,NA,NA,114115,NA,NA,NA,NA,NA,NA,NA,NA,NA,NA,245274,29689,NA,NA,NA,33429,NA,NA,65575,NA,NA,NA,NA,NA,24618,NA,NA,NA,NA,NA,NA,NA,NA,NA,NA,NA,51006,NA,NA,NA,8664,NA,71816,35019,NA,NA,NA,NA,NA,NA,110349,NA,NA,NA,37668,NA,NA,NA,NA,NA,NA,NA,69946,NA,74076,71087,28085,NA,NA,NA,NA,110751,142987,NA,NA,NA,NA,NA,NA,NA,31572,16401,NA,NA,10421,59401,47135,78559,NA,NA,NA,52660,34224,25085,582,NA,NA,NA,16707,NA,NA,NA,39682,NA,77263,NA,NA,NA,NA,11222,NA,96920,NA,NA,6656,NA,34185,NA,51745,NA,NA,NA,38894,48764,121025,NA,56255,19604,52987,26647,34247,119915,NA,12833,90561,126733,NA,NA,31910,NA,NA,NA,33285,NA,51803,50294,NA,18360,NA,NA,2653,NA
20,5,"treatment",NA,26458,18874,45251,NA,NA,14853,44065,NA,27697,15952,32401,35761,NA,NA,6089,NA,7345,258732,NA,23192,56993,27322,NA,NA,NA,NA,22245,24352,NA,NA,NA,7682,NA,NA,29272,NA,NA,NA,NA,NA,32644,NA,NA,NA,NA,28384,NA,NA,30553,62656,17025,37739,23340,19794,NA,23989,14350,2886,41427,NA,NA,NA,NA,NA,863,NA,4113,2377,NA,NA,16661,2783,NA,NA,NA,1165,NA,NA,5385,39234,204223,23311,NA,12355,NA,NA,NA,NA,NA,4605,13050,47401,NA,NA,34968,NA,NA,NA,NA,NA,1181,NA,NA,1577,33568,21433,3438,NA,NA,NA,32419,NA,NA,46705,NA,57366,NA,31755,38900,NA,NA,NA,NA,NA,NA,NA,NA,NA,NA,NA,NA,34376,164474,NA,147831,33847,32059,67754,NA,NA,NA,NA,48438,NA,NA,79082,NA,NA,NA,NA,6755,8470,NA,NA,NA,NA,NA,52807,133602,61625,NA,NA,NA,NA,140461,43770,NA,4169,12592,NA,NA,2989,201233,NA,113383,NA,NA,NA,NA,NA,33506,NA,NA,NA,NA,NA,NA,NA,NA,NA,52109,NA,NA,NA,NA,NA,123611,34764,NA,NA,NA,NA,NA,61382,115736,NA,NA,NA,35727,NA,3506,NA,NA,623,NA,NA,24983,NA,768,4043,10290,NA,12775,NA,NA,2018,NA,NA,NA,NA,NA,41449,NA,NA,NA,26963,NA,NA,8316,77111,47837,142146,NA,2675,NA,NA,35925,30971,2022,NA,NA,63433,10817,87138,NA,4436,44913,23849,118496,34294,NA,NA,NA,NA,1049,141788,NA,NA,NA,NA,32876,NA,43343,NA,NA,NA,2354,NA,NA,1911,NA,16076,NA,4708,NA,NA,NA,2477,889,945,1478,NA,34526,8571,NA,NA,31964,NA,56786,54589,25712,32393,NA,31366,2891,NA
21,5.5,"treatment",4473,24088,NA,NA,51739,NA,30023,23523,NA,30613,NA,33766,NA,NA,NA,6850,NA,12814,NA,NA,1453,567,19463,NA,NA,NA,NA,24474,20829,NA,NA,44782,NA,NA,NA,28348,NA,35182,NA,NA,NA,31168,NA,NA,NA,NA,49896,NA,NA,3608,NA,NA,9266,NA,NA,10376,17037,NA,2176,47047,NA,22362,NA,NA,NA,NA,NA,4125,NA,NA,NA,18869,NA,NA,NA,1597,2153,NA,NA,6675,NA,296722,NA,160808,11813,NA,NA,NA,NA,8662,3906,13521,55185,8371,233602,NA,NA,NA,NA,NA,NA,NA,NA,NA,1690,NA,19786,3621,NA,NA,NA,33710,NA,NA,43803,NA,NA,NA,35505,43744,NA,NA,NA,NA,NA,NA,NA,NA,NA,NA,NA,81819,37794,154806,871,145998,38975,33814,NA,NA,NA,NA,NA,NA,NA,NA,114716,27214,NA,NA,NA,6845,3959,NA,88852,NA,NA,711,5607,NA,5041,NA,62080,NA,NA,187182,69282,NA,NA,1815,2053,NA,NA,NA,NA,NA,NA,NA,36126,27490,NA,61405,NA,NA,NA,NA,NA,NA,NA,NA,1935,NA,NA,NA,NA,NA,NA,1278,18913,NA,NA,NA,NA,NA,57243,142172,NA,NA,NA,41713,NA,NA,3373,NA,NA,NA,NA,78783,NA,303861,NA,8008,100837,12827,137718,5358,NA,NA,NA,NA,NA,NA,NA,NA,NA,NA,16166,NA,NA,7668,NA,49650,130059,NA,3455,NA,58941,35353,33231,NA,NA,NA,76232,6912,71314,NA,NA,65724,NA,NA,2482,59413,NA,NA,3702,NA,NA,76523,40937,3851,36863,NA,NA,60612,NA,NA,NA,2675,NA,NA,2651,NA,7928,NA,762,NA,2088,NA,NA,615,1317,218037,NA,NA,8857,NA,NA,NA,7369,57836,24151,5424,27560,27015,NA,16015,NA
22,6,"no_treatment",NA,20907,4064,47794,NA,NA,12854,NA,NA,NA,NA,NA,NA,NA,NA,4205,NA,32900,3121,NA,NA,578,19955,NA,NA,NA,NA,15972,NA,NA,NA,44787,NA,NA,NA,28894,NA,35546,NA,NA,NA,NA,NA,NA,NA,28433,59364,NA,NA,2277,10231,NA,8455,NA,14694,4124,17366,NA,2288,36372,NA,NA,NA,NA,NA,NA,NA,4316,3538,NA,NA,20971,NA,NA,NA,NA,4211,NA,NA,7746,49095,319773,NA,225835,12568,NA,NA,NA,NA,11714,3319,15082,62561,9181,8598,2049,NA,NA,4990,NA,NA,NA,1988,NA,NA,40278,21083,2606,242523,NA,2594,34144,NA,NA,46398,NA,39912,NA,37688,47661,NA,NA,NA,NA,NA,NA,NA,NA,NA,NA,NA,249496,23462,328607,NA,NA,24539,36959,NA,35857,NA,NA,NA,60526,NA,NA,148994,55661,1831,NA,NA,7047,3645,NA,119308,NA,NA,NA,3736,NA,NA,NA,56334,NA,NA,195093,72079,NA,NA,2049,NA,NA,NA,NA,NA,NA,NA,NA,NA,5229,NA,NA,24378,27511,NA,44806,NA,NA,NA,NA,2894,NA,NA,NA,NA,NA,NA,NA,13237,NA,NA,NA,NA,NA,64025,223927,NA,NA,NA,43684,NA,5464,631,NA,NA,NA,NA,NA,NA,NA,NA,19959,NA,27586,NA,NA,NA,NA,NA,NA,NA,1542,14535,NA,NA,50882,42857,NA,NA,10074,NA,9632,193142,NA,3802,NA,NA,34797,31257,NA,NA,1819,77935,7208,85372,NA,NA,68173,NA,NA,NA,57514,NA,NA,3479,NA,NA,NA,43147,NA,66563,NA,NA,NA,NA,NA,9295,2812,NA,NA,2738,1713,17735,NA,NA,NA,NA,NA,NA,700,925,172852,NA,36595,6854,NA,589,44107,8200,67207,27447,4419,29519,NA,NA,17949,NA
23,6.5,"no_treatment",4402,23194,4490,19902,NA,NA,25972,62513,NA,NA,5383,25414,14181,NA,NA,7901,NA,43825,NA,NA,NA,1474,22494,NA,NA,NA,NA,22335,NA,NA,NA,NA,4863,NA,51885,28973,NA,NA,NA,NA,NA,37008,NA,NA,NA,26801,53662,NA,NA,NA,10402,NA,4591,NA,NA,4834,14342,NA,2985,36698,NA,NA,NA,NA,NA,NA,NA,5294,4027,NA,NA,21528,NA,NA,NA,NA,NA,NA,NA,8438,50628,345702,NA,230933,6036,NA,NA,NA,NA,13229,3480,15587,83797,NA,NA,NA,NA,NA,NA,NA,637,744,876,NA,NA,41683,NA,NA,285288,277965,NA,34824,NA,NA,NA,NA,NA,NA,40328,26619,NA,NA,51717,NA,NA,NA,NA,NA,NA,NA,NA,211668,NA,211678,NA,349514,NA,56620,NA,33097,NA,NA,NA,NA,NA,NA,143336,70087,3141,NA,NA,7896,3897,NA,147488,NA,NA,NA,9969,221518,NA,NA,101447,NA,NA,279449,NA,NA,3375,243232,2571,NA,NA,NA,NA,NA,35780,NA,NA,7661,NA,NA,30231,47224,NA,NA,NA,NA,260694,NA,26779,NA,104847,NA,NA,NA,60299,NA,59621,NA,NA,NA,NA,NA,61832,NA,NA,NA,NA,46982,NA,NA,209414,NA,1548,NA,NA,4628,NA,NA,NA,29036,143163,36620,NA,NA,2290,NA,NA,2663,NA,NA,NA,NA,NA,NA,30037,NA,NA,7402,NA,NA,NA,NA,NA,NA,NA,33399,NA,NA,63849,NA,113631,NA,107258,NA,NA,68670,16161,NA,NA,71705,NA,NA,1793,592,NA,7095,NA,NA,6863,2575,NA,36773,NA,NA,NA,NA,NA,NA,3113,NA,18829,NA,4255,12203,NA,NA,NA,NA,NA,157406,NA,50724,8417,NA,162545,NA,10309,28223,NA,5249,32636,NA,NA,NA,NA
24,7,"no_treatment",6445,24746,40815,20473,NA,NA,14233,60452,NA,33240,NA,10108,NA,NA,NA,8568,NA,NA,5539,NA,915,566,25320,NA,NA,NA,NA,NA,NA,NA,NA,NA,5163,NA,52860,29622,NA,42534,178137,NA,NA,NA,NA,NA,NA,NA,NA,NA,NA,NA,10388,NA,10811,9071,NA,5945,21088,NA,3016,36230,NA,NA,21198,NA,NA,NA,NA,NA,2587,NA,NA,30197,NA,NA,NA,10745,5870,NA,NA,9277,49515,341350,NA,NA,NA,NA,NA,NA,NA,13821,3961,15691,115908,11926,3771,1547,NA,NA,NA,NA,1811,NA,1023,2237,NA,43867,23868,2966,205215,NA,3029,38402,NA,NA,44339,NA,NA,NA,NA,NA,NA,47280,82986,NA,NA,NA,NA,NA,NA,NA,NA,5535,4686,NA,NA,NA,NA,NA,NA,31842,NA,NA,NA,NA,NA,NA,NA,100404,NA,NA,NA,10250,NA,NA,150720,NA,NA,NA,4797,NA,NA,NA,126949,NA,111704,296721,NA,NA,1201,270695,NA,NA,NA,NA,NA,NA,80961,NA,NA,7446,NA,NA,55782,76127,NA,85086,NA,NA,289163,NA,27502,NA,120663,73956,1227,NA,65852,1244,43876,33784,NA,NA,NA,NA,62551,199338,NA,NA,NA,50501,NA,2399,2166,NA,NA,NA,NA,NA,NA,270957,NA,48860,153978,43366,1790,NA,NA,NA,NA,NA,618,NA,NA,65225,NA,NA,NA,NA,NA,10010,24502,17481,NA,NA,NA,NA,NA,NA,36816,4798,75020,NA,139863,5556,177396,NA,NA,NA,NA,NA,3945,NA,NA,NA,5512,NA,NA,NA,NA,NA,NA,32044,NA,38359,NA,NA,NA,3228,NA,NA,3138,NA,19949,NA,NA,NA,2077,NA,NA,NA,NA,171108,NA,40179,12717,NA,NA,NA,12844,33291,NA,3126,37196,NA,NA,15667,NA
25,7.5,"no_treatment",4661,27935,50838,61120,NA,NA,14309,NA,NA,29453,NA,32767,NA,NA,NA,7745,NA,77011,NA,NA,NA,NA,27885,NA,NA,34666,NA,12073,NA,164281,NA,NA,14816,NA,16499,35254,NA,44351,228467,148343,NA,34412,NA,NA,NA,173353,46761,NA,NA,34302,67682,17443,51977,NA,NA,31256,32875,56895,NA,57994,NA,NA,NA,82274,NA,NA,NA,56533,NA,NA,NA,71828,28520,12742,NA,40818,183067,33326,53337,40961,NA,257618,NA,NA,21028,NA,NA,NA,20455,NA,8881,10418,152744,NA,NA,42705,NA,NA,NA,NA,NA,NA,NA,NA,NA,44753,25460,4339,NA,316952,NA,43168,NA,NA,50288,NA,NA,NA,44762,NA,NA,NA,113332,NA,NA,NA,7440,NA,NA,NA,NA,NA,NA,NA,NA,NA,NA,52021,NA,29115,NA,NA,77895,NA,NA,NA,288922,9327,NA,NA,NA,NA,NA,NA,NA,NA,NA,NA,NA,NA,NA,101385,NA,275686,183374,326290,NA,NA,NA,NA,133452,139587,NA,NA,NA,NA,70423,NA,NA,33315,NA,84460,NA,NA,NA,125045,NA,NA,332053,NA,NA,NA,NA,NA,NA,NA,158631,NA,71979,61122,NA,NA,NA,NA,67800,345521,NA,NA,NA,50122,NA,NA,NA,NA,NA,93998,NA,NA,NA,NA,NA,172257,208689,NA,NA,NA,171884,181142,NA,244564,112111,90995,NA,76083,NA,68616,46703,NA,NA,NA,12518,NA,258923,NA,NA,105631,NA,58529,34939,NA,NA,235688,NA,NA,238975,NA,41310,NA,NA,123948,28976,37184,51530,NA,NA,67538,NA,151952,NA,NA,NA,NA,NA,51863,NA,NA,NA,58497,51581,151578,25161,99522,31212,NA,20943,NA,80741,NA,NA,NA,NA,NA,NA,46079,9261,NA,NA,54324,47009,46699,87487,42444,NA,NA,33589,17655,NA

### Sheet: S2R2_area
,"time","treatment_timing","FIT","FIT.1","FIT.2","FIT.3","FIT.4","FIT.5","FIT.6","FIT.7","FIT.8","FIT.9","7H9","7H9.1","7H9.2","7H9.3","7H9.4","7H9.5","B07","B07.1","B07.2","B07.3","B07.4","B08","B08.1","B09","B09.1","B09.2","B10","B10.1","B10.2","B11","B11.1","B11.2","B11.3","B11.4","B11.5","B11.6","B11.7","B11.8","B11.9","B11.10","B12","B12.1","B12.2","B12.3","B12.4","B12.5","B12.6","B12.7","C01","C01.1","C01.2","C02","C02.1","C02.2","C02.3","C03","C03.1","C03.2","C03.3","C03.4","C03.5","C03.6","C03.7","C02.4","C02.5","C02.6","C02.7","MIT","FIT.10","FIT.11","C04","C04.1","C04.2","C04.3","C04.4","C04.5","C04.6","C04.7","C04.8","C05","C05.1","C05.2","C06","C06.1","C06.2","C06.3","C06.4","C06.5","C06.6","C06.7","C06.8","C06.9","C07","C07.1","C07.2","C07.3","C07.4","C07.5","C07.6","C07.7","C07.8","C07.9","C07.10","C08","C08.1","C08.2","C08.3","C08.4","C09","C10","C10.1","C11","C11.1","C11.2","C11.3","C11.4","C11.5","C11.6","C11.7","C11.8","C11.9","C11.10","C11.11","C12","C12.1","C12.2","7H9.6","7H9.7","7H9.8","7H9.9","7H9.10"
1,-2.9999999997,"no_treatment",2116,1552,772,1214,1862,1690,NA,2753,2546,4481,2271,NA,NA,NA,2599,NA,NA,9332,3806,8284,NA,10545,2948,NA,NA,5656,7222,14672,10999,3287,NA,2459,746,3466,NA,14364,3538,9254,NA,1486,NA,13493,NA,NA,NA,NA,941,10558,NA,1436,NA,NA,4529,4515,NA,9865,NA,6081,5330,1227,10745,3077,NA,NA,NA,NA,NA,NA,NA,2873,NA,NA,NA,1826,657,33509,3224,3130,NA,NA,NA,NA,NA,NA,1966,NA,1726,1595,NA,2478,1399,NA,NA,3374,2107,8449,NA,NA,NA,NA,1988,NA,NA,8057,1382,3369,1617,1003,NA,594,2009,NA,NA,16305,NA,31602,671,NA,1971,717,NA,18813,NA,NA,3777,NA,6145,NA,NA,2492,2971
2,-2.6666666664,"no_treatment",1028,NA,NA,NA,NA,NA,3100,2281,2463,1422,NA,577,1440,NA,NA,NA,NA,NA,NA,8024,NA,NA,NA,NA,NA,6185,7275,14897,NA,2957,2295,NA,2265,NA,8623,15319,2075,NA,6641,4000,NA,14211,NA,NA,9212,NA,NA,NA,NA,NA,567,1443,NA,NA,2503,NA,1010,6056,5174,NA,9520,NA,2854,2557,1708,NA,NA,1102,NA,3248,20919,NA,3530,2000,840,20432,3326,1785,NA,573,NA,NA,NA,NA,2893,4305,4759,NA,NA,1867,1243,NA,NA,3793,NA,NA,NA,NA,3960,NA,705,641,8666,8553,2768,843,NA,NA,NA,NA,NA,NA,NA,15909,NA,28650,1900,NA,1360,1595,NA,19143,NA,NA,4767,NA,NA,1317,2026,2353,3150
3,-2.3333333331,"no_treatment",1086,NA,NA,NA,NA,1694,NA,2855,2481,NA,2147,1317,1526,8235,2297,NA,2328,9491,NA,7348,NA,10374,2910,NA,NA,NA,7314,15925,NA,NA,2235,663,2166,3680,9211,15053,2655,9396,1473,1889,NA,15057,NA,NA,NA,NA,NA,NA,8764,5000,NA,1545,4419,5067,2533,NA,1125,NA,5466,552,9827,NA,NA,1238,1430,6362,1894,NA,16115,1430,NA,NA,NA,NA,695,NA,1981,1810,2177,4058,NA,NA,NA,1576,3053,2930,743,2014,NA,1658,NA,NA,NA,1391,NA,9470,NA,NA,NA,NA,803,3888,NA,9220,2680,NA,NA,12543,NA,3730,NA,NA,NA,15470,NA,28640,760,NA,NA,NA,NA,NA,1407,NA,4668,NA,NA,NA,NA,2434,3199
4,-1.9999999998,"no_treatment",584,NA,NA,2878,1821,NA,NA,2843,2439,1352,NA,NA,1428,2351,NA,NA,2318,9323,4011,NA,NA,10788,NA,NA,NA,6686,NA,NA,12901,2720,2203,770,971,3828,9248,15531,2445,NA,1391,NA,NA,16025,NA,NA,NA,NA,NA,11808,8493,2221,NA,NA,4497,NA,2228,9813,1176,5972,5100,NA,10835,NA,2010,NA,821,6557,1807,803,NA,NA,NA,8445,2955,NA,NA,NA,1213,NA,2122,NA,NA,1056,954,NA,791,3929,2205,2256,NA,2100,1284,NA,NA,NA,NA,NA,NA,5690,4504,NA,1184,1434,9280,8975,NA,1762,1399,NA,NA,3803,NA,NA,NA,16119,NA,29872,880,NA,2333,7809,NA,NA,NA,1764,4245,2054,6161,2001,3239,NA,NA
5,-1.6666666665,"no_treatment",562,1439,7979,1744,1883,1785,3202,NA,2539,2964,2218,2397,1506,8331,3206,NA,2125,9350,NA,7087,NA,NA,3741,NA,NA,NA,NA,NA,NA,2909,NA,NA,2254,NA,NA,15506,2913,NA,NA,4493,NA,17105,7365,NA,11326,NA,NA,12507,9105,1927,866,1458,NA,5018,2707,NA,1230,NA,5145,NA,10828,NA,902,2749,843,NA,1781,NA,17120,NA,NA,790,2774,NA,982,NA,NA,1967,2513,NA,NA,619,NA,NA,NA,5744,578,NA,NA,1801,1469,NA,6263,3994,NA,NA,NA,NA,4522,NA,4912,1869,NA,9904,NA,651,727,NA,NA,3966,1982,NA,NA,16040,NA,NA,2039,NA,NA,8047,NA,19558,NA,2447,4388,1540,6565,2090,579,2323,NA
6,-1.3333333332,"no_treatment",2079,1453,7504,3066,1860,NA,NA,2777,2736,1226,2271,NA,NA,8659,3390,NA,2441,9508,NA,NA,NA,11405,3871,NA,NA,7747,7358,NA,NA,2094,2344,1683,2021,3925,10203,16395,2611,8447,1311,NA,NA,NA,NA,NA,12271,NA,NA,13302,9240,6127,1810,1634,4582,NA,NA,NA,NA,6214,5358,NA,10686,5200,1399,2476,NA,NA,1840,NA,NA,3495,NA,NA,NA,1555,NA,NA,4030,NA,NA,NA,NA,1337,NA,NA,NA,4657,2681,1975,NA,NA,NA,NA,NA,658,NA,NA,9404,NA,4999,NA,1822,3772,NA,10330,2996,715,NA,16680,NA,NA,NA,NA,NA,15535,NA,34093,1975,NA,1190,2516,NA,NA,2978,2450,4745,NA,6756,1889,3178,2491,3535
7,-0.9999999999,"no_treatment",588,1427,7719,1843,1807,1883,NA,NA,NA,3200,2081,NA,NA,3112,NA,NA,2419,9589,4233,NA,NA,NA,3690,NA,NA,8376,7420,NA,15694,NA,NA,NA,NA,3905,NA,16043,1678,NA,NA,3408,NA,NA,7567,NA,12922,NA,1345,14234,9576,5130,591,1668,4726,NA,NA,10081,1440,6060,5398,NA,NA,5358,NA,NA,NA,7200,1636,758,NA,NA,27117,1248,NA,NA,NA,NA,NA,2090,NA,NA,NA,NA,NA,NA,2113,NA,1474,NA,NA,NA,NA,671,6677,NA,NA,NA,NA,2864,5011,1228,NA,1682,10516,10422,3468,1061,590,16270,4544,3873,2004,NA,NA,15694,NA,NA,2704,NA,2842,7761,NA,20318,NA,NA,5870,1526,7019,1865,2997,NA,3605
8,-0.6666666666,"no_treatment",1163,1472,10959,1686,NA,NA,3858,2469,NA,NA,2173,5029,NA,7933,3095,NA,2219,9637,4448,6634,NA,11494,4123,NA,NA,8808,NA,19972,16022,2349,NA,NA,NA,NA,10444,NA,1779,8343,NA,3817,NA,20929,7681,NA,NA,NA,837,15816,9547,5324,NA,1655,NA,2089,NA,10415,1630,NA,5035,NA,NA,6633,3951,2495,NA,NA,1808,1972,NA,1211,NA,10784,1618,1658,NA,NA,5160,1997,3143,NA,NA,3525,NA,1206,576,NA,1022,NA,NA,NA,NA,NA,NA,2926,NA,1076,1873,1632,5530,NA,4632,4753,NA,10829,3800,2243,NA,20935,NA,4010,NA,NA,NA,15346,NA,31481,1387,NA,1414,7991,NA,NA,4011,2473,721,1183,6982,2098,NA,2196,3814
9,-0.3333333333,"no_treatment",NA,1388,8009,575,1794,NA,4042,2960,NA,NA,2225,5331,NA,8287,NA,NA,1818,9248,NA,6871,NA,NA,4046,NA,NA,9903,7423,21121,17356,2315,2326,14278,2141,NA,11107,17237,1941,8777,2416,NA,NA,22422,8032,NA,NA,NA,NA,16183,NA,2584,NA,2028,4714,5401,1432,9994,1765,6182,5264,NA,9852,NA,NA,2633,1130,7537,NA,NA,NA,2404,26299,NA,NA,1950,1527,19435,959,1158,3024,NA,NA,3539,845,896,2620,6774,NA,NA,NA,NA,1520,7435,7013,NA,NA,980,NA,NA,NA,NA,5541,720,NA,NA,NA,NA,NA,20225,1727,NA,1885,NA,NA,16022,NA,NA,803,NA,NA,8071,NA,21208,NA,2704,768,1810,NA,2083,569,2276,4006
10,0,"treatment",2298,1493,NA,561,1666,1764,NA,877,3315,NA,765,3581,1512,8485,3321,NA,2366,572,NA,7606,NA,11990,4183,NA,NA,10506,7557,22911,19001,2265,2127,903,2300,3908,2003,2328,1901,NA,NA,3495,NA,21404,898,NA,16289,NA,NA,17495,NA,5313,NA,NA,4699,1517,2571,NA,NA,5852,5250,NA,791,6207,NA,2689,1193,NA,NA,NA,NA,915,17661,13244,3008,910,2028,20698,5456,1985,NA,1151,NA,NA,NA,NA,4633,6463,1420,2732,NA,1245,1403,NA,NA,NA,NA,NA,2394,4292,6671,NA,5923,NA,583,14618,3260,741,NA,886,5676,NA,1554,NA,NA,15518,NA,NA,621,NA,583,NA,NA,23753,4210,NA,4822,NA,8023,NA,4305,2392,4753
11,0.3333333333,"treatment",2386,NA,NA,NA,NA,1731,3360,NA,NA,636,NA,NA,NA,NA,3275,NA,2409,NA,NA,2220,NA,11956,NA,NA,NA,NA,7686,24304,NA,2351,2523,NA,2126,NA,NA,NA,1564,8326,2763,NA,NA,NA,NA,NA,16865,NA,NA,NA,NA,6265,NA,1752,4726,5592,2949,NA,1479,6282,5536,NA,9556,NA,1210,2663,NA,NA,NA,1525,22117,597,18789,NA,3105,1851,600,20759,5939,2266,NA,3920,NA,1229,1226,13489,2503,3973,1731,NA,NA,860,NA,8882,7357,1839,NA,1032,18515,4454,1804,NA,5727,2773,13700,14954,4777,1443,NA,NA,6134,3860,NA,NA,NA,NA,NA,35243,NA,NA,NA,NA,NA,34233,NA,NA,5223,2282,NA,1864,598,2383,2780
12,0.6666666666,"treatment",2174,NA,NA,1323,1888,1723,633,892,2037,NA,NA,NA,1541,7628,3206,NA,1222,9274,NA,6799,NA,NA,4382,NA,NA,11842,7965,26630,21705,NA,NA,603,2110,1263,12295,20643,2433,8316,NA,NA,4199,NA,1077,NA,17693,NA,3081,NA,NA,8041,NA,1816,4710,NA,3128,NA,1509,NA,5280,NA,9944,3457,1146,2470,2517,7933,1735,NA,NA,782,20498,11778,NA,NA,568,22707,6171,2329,13426,NA,NA,NA,NA,NA,945,6301,NA,NA,NA,1760,NA,8976,NA,7443,NA,747,19654,6376,NA,NA,NA,NA,653,16300,NA,667,NA,891,6364,3928,NA,NA,NA,15427,NA,NA,1488,NA,NA,8772,NA,NA,728,NA,5738,NA,NA,NA,3383,829,4724
13,0.9999999999,"treatment",2325,NA,NA,708,1635,1790,NA,1788,2123,NA,NA,NA,582,7705,632,NA,NA,9278,4206,NA,NA,11847,NA,NA,NA,NA,8141,26645,22328,554,2199,18517,2256,1436,4546,20292,1635,8692,12795,3861,1096,37457,8134,NA,NA,NA,NA,22221,847,638,1798,NA,4803,NA,3805,10435,1770,5655,5256,1076,10295,NA,NA,2958,2533,625,NA,NA,NA,NA,19549,15468,3207,NA,623,NA,1107,NA,2022,NA,NA,NA,NA,15382,1715,5314,3312,569,NA,673,892,8532,7362,692,NA,NA,21458,NA,8292,3086,6375,NA,15574,NA,702,NA,1565,NA,6555,3811,1812,NA,NA,16512,NA,42926,NA,NA,NA,NA,NA,NA,NA,3378,5430,NA,NA,NA,NA,NA,NA
14,1.3333333332,"treatment",NA,1488,NA,618,1994,1941,3144,NA,2292,NA,2244,3985,784,7620,3056,NA,NA,9441,NA,7318,NA,12093,4172,NA,NA,13850,NA,28373,23428,2888,1803,NA,2406,NA,14070,19330,1825,NA,NA,3864,NA,NA,8459,NA,20338,NA,NA,29764,10920,7244,NA,NA,4793,5730,NA,10390,1325,NA,5021,NA,11279,5839,2569,NA,2658,8003,NA,NA,NA,NA,19442,NA,1234,NA,NA,NA,NA,1671,774,1406,NA,NA,NA,NA,4298,6089,NA,NA,NA,NA,4607,9510,NA,7795,NA,801,NA,NA,9198,NA,NA,NA,NA,NA,NA,NA,1449,28825,7080,870,1929,NA,NA,15542,NA,NA,NA,NA,NA,10176,NA,34079,NA,3520,5880,2408,9064,1949,NA,2297,NA
15,1.6666666665,"treatment",1654,1409,7521,NA,NA,1743,3020,2863,NA,1268,2198,NA,NA,7645,3174,NA,2442,9316,4860,NA,NA,11940,25360,NA,NA,NA,NA,NA,25412,2579,NA,8977,2240,4184,NA,27309,1576,8311,NA,3864,3408,NA,NA,NA,20726,NA,NA,25281,11425,6843,597,1944,4813,NA,NA,10381,NA,6591,1538,NA,NA,6072,635,665,NA,8056,1858,629,NA,NA,NA,NA,3114,1048,NA,NA,6446,NA,2650,3201,NA,585,621,NA,2952,7117,NA,583,NA,622,615,NA,869,NA,12018,NA,4933,NA,9545,NA,NA,829,NA,18571,NA,1626,5177,24333,756,NA,NA,NA,NA,NA,NA,NA,662,NA,NA,4962,NA,NA,NA,NA,5844,NA,9145,721,NA,2194,NA
16,1.9999999998,"treatment",NA,1413,7219,1705,NA,1863,3880,1140,NA,1330,2305,5085,1796,7876,2922,NA,2043,9425,4695,NA,NA,12464,754,NA,NA,NA,NA,32761,27732,NA,NA,NA,NA,4145,7925,21121,1597,NA,1327,4506,4468,NA,947,NA,NA,NA,NA,26714,11394,7506,NA,725,NA,NA,NA,NA,1293,6218,5564,NA,9964,6287,1281,NA,2615,8145,1721,NA,NA,1546,24421,NA,NA,826,NA,NA,601,2543,1359,3745,NA,647,NA,NA,2387,NA,NA,937,NA,NA,NA,NA,7493,NA,NA,1171,22205,3444,9415,571,NA,NA,NA,21428,5492,643,698,32411,7578,3735,1924,NA,NA,15212,NA,48621,NA,NA,NA,5481,NA,22495,NA,NA,6288,NA,NA,1907,1846,NA,NA
17,2.3333333331,"treatment",NA,1459,7404,NA,NA,NA,2851,585,2203,1282,2244,5063,805,7638,3210,NA,2329,9540,4601,6777,NA,NA,2196,NA,NA,NA,NA,32372,28948,3008,NA,1658,2947,NA,16038,NA,1594,8305,NA,5196,3426,33842,NA,NA,NA,NA,NA,38726,11495,7909,NA,2024,575,5626,NA,NA,1430,NA,4996,NA,10197,6150,639,2462,2498,8008,2908,NA,21898,688,NA,NA,NA,1751,1879,NA,1863,NA,2648,1930,NA,NA,NA,NA,NA,NA,NA,NA,NA,673,NA,NA,NA,8387,NA,21508,29854,NA,8967,1405,NA,NA,NA,21394,2105,NA,2081,26902,NA,NA,661,NA,NA,NA,NA,NA,619,NA,NA,8832,NA,22737,556,4657,5662,2730,9485,1945,NA,NA,748
18,2.6666666664,"treatment",NA,1364,7808,1846,1805,NA,3003,NA,2270,1222,2186,NA,1412,7346,NA,NA,NA,9823,4607,6738,NA,12602,5006,NA,NA,16956,NA,34659,30957,2944,2280,21630,2273,4411,16152,25116,1833,NA,NA,4505,NA,44466,NA,NA,NA,NA,NA,30676,11712,10057,NA,NA,4713,NA,3524,NA,NA,6391,5261,NA,9865,6522,NA,2533,2508,NA,2958,NA,NA,650,26550,NA,NA,2087,NA,NA,6619,2657,2377,717,NA,1021,NA,NA,576,9984,NA,NA,NA,2448,1129,11697,8288,NA,NA,22061,25156,3262,NA,NA,679,555,NA,NA,NA,621,2660,NA,NA,3610,1871,NA,NA,NA,NA,50373,NA,NA,NA,9805,NA,23328,NA,4307,6512,2679,NA,1770,4532,NA,6049
19,2.9999999997,"treatment",NA,1333,7567,NA,2236,2127,NA,561,NA,1236,2358,NA,627,7511,NA,NA,NA,9641,4978,6600,NA,12682,4006,NA,NA,18311,NA,36698,32020,14564,776,10575,2147,NA,NA,26329,1826,NA,NA,4417,3417,35642,941,NA,950,NA,NA,29479,NA,9778,1070,1446,4773,5709,3344,734,NA,6445,5421,NA,10569,6015,1024,NA,2675,NA,NA,NA,NA,NA,19710,19839,NA,1660,1742,NA,NA,2731,NA,5997,NA,5680,NA,NA,2722,NA,NA,NA,NA,789,2218,NA,NA,651,15753,23838,NA,1954,9777,1767,NA,NA,NA,NA,2075,NA,7222,NA,2160,3815,NA,NA,NA,15545,NA,50919,NA,NA,NA,9137,NA,25604,NA,4612,6282,2677,NA,NA,2173,NA,6413
20,3.333333333,"treatment",945,NA,NA,1704,1892,NA,2817,2596,2234,1300,NA,NA,NA,NA,3218,NA,2087,NA,593,6209,NA,12763,NA,NA,NA,NA,NA,38808,NA,3102,3822,11442,2335,NA,32729,25335,1503,7741,NA,4361,3118,37724,NA,NA,NA,NA,NA,NA,NA,NA,1149,790,4794,645,3476,NA,1321,6463,5150,NA,9642,NA,1241,2419,2468,NA,NA,NA,NA,731,19372,NA,3024,1153,1550,NA,6119,3272,NA,NA,NA,2215,NA,21739,1452,NA,NA,559,NA,NA,6418,NA,NA,NA,17506,777,28002,4366,901,NA,691,NA,NA,NA,6863,1106,NA,NA,NA,3807,NA,NA,NA,NA,NA,53216,NA,NA,NA,8327,NA,NA,NA,NA,7782,2581,NA,NA,1631,2222,5809
21,3.6666666663,"treatment",NA,1449,NA,NA,1456,1834,2835,NA,2220,1297,NA,4863,NA,NA,NA,NA,2331,9748,4243,6313,NA,13125,5883,NA,NA,20728,9414,40132,NA,3133,2146,2288,2305,NA,1660,26889,1471,9834,NA,NA,NA,40022,9320,NA,26730,NA,NA,NA,17711,10811,5863,NA,NA,NA,3188,NA,1305,NA,5084,NA,9386,5887,676,2593,2723,8338,564,NA,723,625,19561,18751,787,NA,NA,NA,NA,NA,NA,5357,NA,6504,NA,NA,2665,NA,NA,936,NA,609,NA,14443,NA,NA,16981,668,32901,3310,NA,2375,NA,NA,NA,NA,7024,702,NA,NA,9759,NA,NA,NA,NA,NA,NA,56675,NA,NA,NA,NA,NA,NA,6538,NA,7560,3032,NA,NA,NA,2241,6387
22,3.9999999996,"treatment",731,NA,NA,NA,1989,1686,NA,2681,2387,1242,NA,NA,NA,NA,3274,NA,2042,9384,4469,NA,NA,13230,NA,NA,NA,20888,NA,42455,37265,4174,966,20674,2209,NA,NA,26685,1712,8260,3359,4436,3510,7978,9571,NA,NA,NA,3797,35727,12488,11137,NA,NA,4834,NA,3423,10313,1243,6248,5105,NA,9831,5971,740,2504,2369,8357,NA,NA,NA,NA,19709,20500,2829,NA,NA,NA,6992,NA,2338,5232,NA,NA,NA,NA,2732,NA,NA,NA,NA,NA,NA,NA,7888,NA,1504,NA,32199,1279,10071,2045,NA,NA,17699,NA,NA,NA,NA,NA,NA,NA,1907,NA,NA,NA,NA,58349,1364,NA,666,NA,NA,NA,NA,NA,7909,2307,11458,560,4915,NA,NA
23,4.3333333329,"treatment",1713,NA,7885,NA,1692,1771,4002,NA,NA,NA,2156,NA,NA,7566,3182,NA,574,9410,NA,5537,NA,NA,3414,NA,NA,22700,NA,43704,NA,2883,1529,NA,582,NA,701,26855,1496,NA,NA,4467,3043,4316,9262,NA,28862,NA,NA,37003,12670,NA,NA,2123,4851,662,3340,10532,1291,NA,5027,NA,9987,5251,578,NA,1824,8431,1785,NA,NA,1320,28530,NA,NA,1710,1847,NA,4532,NA,2502,7526,NA,6926,896,NA,NA,NA,NA,NA,NA,15346,7836,17399,8122,NA,17556,25020,32395,NA,10595,3246,NA,NA,NA,27928,NA,1144,7192,38580,906,NA,2049,NA,NA,15776,NA,58582,NA,NA,NA,NA,NA,NA,NA,4551,7717,2851,NA,1894,NA,NA,NA
24,4.6666666662,"treatment",1407,1417,NA,1695,NA,NA,2049,2777,NA,NA,NA,NA,NA,794,3115,NA,2367,9140,4471,NA,NA,NA,621,NA,NA,NA,NA,NA,NA,3094,2054,22851,1118,3358,38259,28989,1127,7485,NA,4615,NA,NA,NA,NA,NA,NA,NA,39638,12913,12358,NA,1856,NA,614,NA,10697,NA,6599,5068,NA,9420,5536,NA,2610,NA,8418,1669,947,NA,NA,NA,NA,2737,NA,NA,NA,6187,687,2945,2317,NA,1014,764,NA,2509,NA,1145,NA,NA,NA,7256,17604,8712,10342,16061,25798,25806,NA,10414,2413,NA,NA,1172,NA,8138,693,9301,804,NA,3647,NA,NA,NA,NA,NA,61027,691,NA,NA,11544,NA,NA,6629,5143,8469,NA,11951,1829,1488,NA,NA
25,4.9999999995,"treatment",703,1369,7437,630,NA,1684,3794,NA,3056,NA,2311,NA,NA,7553,671,NA,2209,9522,4102,NA,NA,13924,3792,NA,NA,NA,10015,50349,NA,NA,662,25226,NA,4896,40918,31991,1673,NA,21749,NA,2922,NA,NA,NA,NA,NA,NA,36100,12886,590,NA,NA,4939,NA,NA,10461,1370,6488,5243,1300,806,5612,NA,NA,1546,8419,1624,1715,NA,5566,19864,22295,NA,1761,NA,35550,7457,657,2365,1324,NA,NA,NA,28198,NA,NA,NA,4821,NA,7348,NA,NA,NA,NA,NA,NA,26520,12800,12093,3540,NA,NA,NA,32351,NA,NA,1842,26788,1587,NA,NA,NA,NA,15263,NA,61496,NA,NA,NA,NA,NA,24496,7226,NA,7431,1813,NA,2031,621,NA,6135
26,5.3333333328,"treatment",NA,1553,7797,1854,NA,NA,3716,2833,670,NA,2437,NA,NA,7568,3038,NA,1260,9493,4126,NA,NA,14387,2308,NA,NA,NA,NA,18266,NA,3394,NA,24706,2397,NA,41944,33102,1345,8160,NA,4555,NA,42811,718,NA,NA,NA,NA,42257,12901,13863,698,1841,NA,NA,NA,10591,NA,NA,5094,NA,10186,5622,1029,NA,2429,8275,NA,NA,NA,NA,NA,NA,3089,793,NA,NA,5763,NA,2329,5663,NA,9372,NA,23402,NA,NA,726,1971,NA,NA,NA,NA,8412,888,20354,26149,26005,34760,11090,3628,8684,NA,NA,NA,8602,3110,NA,25946,NA,3807,1027,NA,NA,NA,NA,NA,NA,NA,NA,7752,NA,NA,NA,5911,9184,2978,12968,2095,NA,NA,5931
27,5.6666666661,"treatment",NA,NA,NA,2631,3013,NA,1733,1594,NA,NA,1414,2867,1517,2197,NA,NA,1197,646,NA,1133,NA,14211,6198,NA,NA,NA,10662,50864,NA,3043,NA,NA,2329,837,6986,32003,716,3182,NA,4626,NA,31284,887,NA,NA,NA,NA,42544,13432,14915,NA,NA,NA,2443,NA,1724,915,NA,NA,592,NA,1882,568,1692,NA,NA,1653,1577,11114,2910,7972,2397,NA,2258,4052,17626,NA,1966,2439,965,NA,NA,NA,32957,2679,NA,NA,1086,NA,7169,NA,20312,8527,10274,NA,26738,19455,13949,NA,2344,9349,NA,NA,NA,8352,5645,11401,29458,1171,920,NA,NA,NA,1178,NA,4442,NA,NA,NA,NA,NA,5278,7421,7660,8653,NA,NA,1936,NA,2751,572
28,5.9999999994,"no_treatment",NA,1400,NA,NA,1944,1766,NA,587,3779,NA,NA,623,2131,NA,NA,NA,NA,1310,NA,NA,NA,14529,NA,NA,NA,27942,10653,49897,50061,3363,2222,16474,2635,5972,46566,35363,1522,1671,1996,NA,NA,NA,NA,NA,NA,NA,NA,40757,NA,15135,NA,NA,5006,2372,NA,NA,NA,1436,NA,1445,NA,NA,3793,NA,777,NA,NA,NA,23178,603,19828,26181,3410,1277,3416,NA,2260,4181,NA,8869,NA,10397,10752,33113,1823,NA,NA,1094,NA,7850,9834,783,NA,879,NA,NA,21143,12279,5265,3739,8593,NA,19552,36633,9153,3287,NA,NA,776,NA,NA,NA,NA,15782,NA,67594,NA,NA,NA,6721,NA,25862,8216,1429,9758,3478,14612,NA,NA,1276,NA
29,6.3333333327,"no_treatment",782,NA,NA,597,NA,1582,3593,2772,3623,580,NA,4026,1332,NA,NA,NA,1669,NA,NA,NA,NA,15625,NA,NA,NA,29776,NA,48428,NA,3312,NA,27501,NA,6135,49516,38275,808,8215,NA,5052,NA,NA,10390,NA,NA,NA,NA,NA,NA,NA,NA,NA,4998,6638,3464,NA,1852,NA,555,1257,NA,NA,2039,NA,NA,NA,NA,NA,NA,5628,NA,24910,1558,3618,3024,39603,9533,2578,NA,2795,NA,NA,867,36664,2405,NA,NA,4761,NA,NA,NA,21853,8324,NA,NA,953,21330,11484,2611,1577,NA,NA,21440,39576,9012,582,NA,NA,2343,NA,NA,NA,NA,15702,NA,69536,NA,NA,NA,6480,NA,39894,8214,NA,9037,NA,NA,1103,NA,1731,3170
30,6.666666666,"no_treatment",NA,575,NA,NA,NA,NA,NA,NA,NA,NA,NA,2458,NA,7991,NA,NA,NA,9924,4534,8333,NA,14768,NA,NA,NA,30184,NA,59705,50316,3194,2035,1243,2048,5319,NA,38033,2508,8797,5729,5108,NA,1512,NA,NA,NA,NA,NA,NA,13805,17450,NA,NA,5258,725,4177,NA,2301,NA,3709,3028,NA,NA,1598,NA,NA,NA,NA,NA,NA,NA,20234,27741,3057,NA,4738,NA,2576,NA,679,12937,NA,13135,NA,37250,2270,NA,24665,1459,NA,10383,952,23116,NA,10996,1352,NA,NA,9658,NA,1018,NA,NA,21485,42124,10226,NA,NA,31614,846,NA,NA,NA,NA,15685,NA,47956,NA,NA,NA,6419,NA,NA,NA,NA,9674,NA,NA,NA,1426,NA,NA
31,6.9999999993,"no_treatment",NA,NA,NA,NA,3001,NA,NA,NA,7127,1774,NA,624,1857,7659,955,NA,2202,9720,4729,NA,NA,NA,NA,NA,NA,NA,NA,NA,NA,1571,NA,26647,2650,6932,55311,29775,2099,8358,1881,5605,NA,699,NA,NA,NA,NA,NA,46338,20613,18588,NA,NA,5024,NA,NA,3719,2151,NA,1269,3218,633,1122,766,1050,NA,894,NA,604,939,NA,NA,29412,2484,NA,NA,44688,NA,NA,1711,4593,NA,10201,NA,NA,1666,NA,2410,759,NA,NA,973,23035,10837,17301,26832,NA,NA,11687,765,NA,NA,1941,NA,34603,1256,NA,15225,NA,NA,NA,NA,NA,NA,15699,NA,NA,NA,NA,2737,NA,NA,NA,8412,6520,9570,1253,NA,1995,NA,NA,NA
32,7.3333333326,"no_treatment",NA,558,NA,NA,NA,877,NA,NA,8710,NA,721,856,NA,7560,1468,NA,NA,9753,NA,NA,NA,NA,1399,NA,NA,NA,NA,NA,NA,1880,2306,1584,NA,NA,56052,28178,1778,NA,NA,675,NA,1260,NA,NA,NA,NA,3117,NA,15288,23295,NA,2366,NA,6479,3829,2784,NA,NA,1801,6390,2658,3876,942,1204,1169,NA,1514,1326,22504,NA,21047,1825,1945,3468,NA,45282,2914,3816,NA,3715,NA,11479,2809,NA,698,NA,NA,NA,NA,11452,NA,25762,NA,NA,23736,NA,NA,NA,668,NA,2421,878,NA,34639,NA,2407,NA,746,6164,NA,NA,NA,NA,15456,NA,77014,NA,NA,NA,8726,NA,28203,9049,6785,9513,NA,16733,1954,6030,NA,NA
33,7.6666666659,"no_treatment",568,3190,NA,2675,588,NA,2393,NA,NA,1829,2297,NA,688,7520,NA,NA,2182,NA,4963,NA,NA,NA,1156,NA,NA,1807,NA,NA,NA,1794,606,3007,NA,6158,57372,NA,2163,NA,2314,NA,NA,NA,NA,NA,NA,NA,946,NA,23157,18008,NA,2276,NA,1532,NA,740,905,NA,1705,5339,1789,1820,1030,NA,NA,2127,1877,1115,22886,NA,NA,1177,933,NA,NA,48722,10020,3928,1878,2431,NA,11134,NA,2336,1744,NA,NA,NA,NA,NA,578,26255,9249,15673,NA,3234,NA,NA,NA,1764,3547,NA,NA,43143,666,2591,NA,NA,4261,NA,NA,NA,NA,682,NA,NA,NA,NA,1911,4951,NA,NA,9284,8001,11343,NA,17310,1961,1012,NA,594
34,7.9999999992,"no_treatment",NA,612,4066,NA,NA,3255,2492,NA,6020,4346,NA,NA,NA,7992,2850,NA,560,560,4507,NA,NA,623,NA,NA,NA,683,NA,NA,NA,NA,2369,772,NA,5947,58193,35926,742,NA,6814,5449,951,NA,14142,NA,NA,NA,607,NA,18570,2133,NA,2236,NA,NA,NA,1971,3090,NA,2257,NA,1297,646,1679,NA,NA,NA,NA,733,NA,NA,35250,NA,NA,3445,NA,48618,9478,839,1957,NA,NA,NA,3065,NA,2726,NA,NA,4951,NA,NA,NA,27337,NA,765,NA,NA,NA,11676,3325,NA,809,803,NA,2423,NA,1033,757,NA,5739,847,721,NA,NA,NA,NA,62169,1380,NA,1129,6676,NA,NA,9861,NA,1378,2082,17633,2266,831,NA,NA
35,8.3333333325,"no_treatment",2188,NA,1472,556,NA,NA,2412,NA,6822,4376,682,749,NA,7696,NA,NA,NA,NA,626,881,NA,NA,2991,NA,NA,NA,NA,2651,NA,1342,NA,3507,2360,NA,62456,79267,4818,NA,3260,1735,1713,NA,NA,NA,NA,NA,1290,4419,2090,2314,NA,3081,NA,NA,NA,NA,1232,NA,NA,4686,2876,590,1143,NA,NA,5932,NA,NA,NA,NA,NA,NA,2193,8965,1692,52484,10167,3985,NA,18488,NA,5662,910,3198,1888,NA,786,629,NA,NA,NA,NA,854,3465,25594,1236,NA,11829,2951,NA,3016,2200,NA,3681,5135,3083,2790,NA,NA,558,787,NA,NA,15717,NA,54531,NA,NA,2444,5989,NA,28663,9147,9374,22083,3379,NA,1910,8006,903,4868
36,8.6666666658,"no_treatment",568,713,1035,NA,580,NA,2387,NA,6968,NA,1445,NA,5240,NA,NA,NA,590,NA,4474,NA,NA,7141,942,NA,NA,NA,NA,798,NA,4952,572,778,3273,6681,61859,48476,NA,NA,7019,5820,NA,2373,645,NA,NA,NA,551,1501,34003,3671,6291,2401,NA,NA,NA,5788,1908,NA,5431,NA,1515,NA,NA,NA,NA,888,NA,NA,NA,NA,51118,NA,NA,1784,840,NA,10065,NA,2844,4501,NA,4747,2215,699,4966,NA,2256,NA,NA,NA,NA,29770,NA,1915,NA,NA,NA,11679,NA,2551,NA,746,NA,NA,NA,5869,1794,NA,1634,NA,NA,NA,NA,15861,NA,NA,NA,NA,1375,NA,NA,30007,10185,8702,12612,NA,NA,2032,1019,NA,1220
37,8.9999999991,"no_treatment",3666,1176,NA,NA,1503,NA,NA,NA,8271,579,848,2378,871,7771,NA,NA,NA,550,3972,NA,NA,2895,NA,NA,NA,NA,NA,NA,NA,3952,2243,926,4327,6931,65601,1240,2529,2035,7323,6591,3283,NA,NA,NA,NA,NA,6405,NA,NA,NA,3913,NA,753,1304,4840,1825,NA,NA,5493,1191,NA,828,2049,NA,664,NA,NA,NA,22877,7729,67874,1250,3313,1750,2765,NA,12421,551,NA,8039,NA,8401,2373,3804,1883,NA,NA,NA,NA,811,632,NA,NA,1081,26802,1692,805,12061,1297,NA,1490,1395,NA,1596,1703,1973,2240,NA,1210,NA,562,NA,NA,15980,NA,NA,725,NA,723,NA,NA,30436,11174,2006,13189,1031,20120,NA,NA,NA,2044
38,9.3333333324,"no_treatment",NA,NA,NA,917,1872,NA,2394,NA,8549,NA,NA,586,NA,NA,NA,NA,NA,NA,4548,NA,NA,NA,NA,NA,NA,NA,NA,NA,NA,6456,861,2176,1939,1648,67982,760,756,NA,2219,685,990,2389,1594,NA,NA,NA,2032,NA,NA,7982,10124,3156,1783,3923,5360,NA,4866,1477,1444,2701,11177,NA,1285,609,NA,NA,NA,1733,22667,8168,81861,2718,1526,1423,1396,NA,12013,857,NA,3172,NA,5273,3034,2423,1399,NA,11704,NA,NA,NA,4602,34205,1792,2151,NA,564,NA,12449,NA,2174,NA,1854,1314,3755,1734,3071,NA,NA,1466,1368,NA,NA,NA,15620,NA,NA,3337,NA,NA,NA,NA,30380,NA,NA,13980,2076,NA,2058,680,NA,712
39,9.6666666657,"no_treatment",1845,2226,NA,700,2210,2034,2626,NA,9083,1447,997,805,1630,7456,1238,NA,875,2270,4246,598,NA,1728,3692,NA,NA,NA,698,NA,NA,1921,6361,1997,NA,NA,71585,4621,966,NA,NA,6799,3902,NA,NA,NA,NA,NA,685,NA,2569,3775,707,4124,1601,NA,852,NA,1582,NA,5265,3658,10742,1071,1729,NA,924,629,1877,1543,1547,7842,7523,2817,3365,NA,9367,NA,7429,1397,2051,1705,NA,NA,NA,NA,678,NA,NA,3546,NA,838,NA,873,NA,NA,NA,572,NA,11839,NA,1923,612,NA,NA,3056,NA,NA,NA,1032,1896,1275,NA,NA,NA,15923,NA,11013,714,NA,NA,NA,NA,NA,11960,NA,713,2243,NA,NA,11078,NA,NA
40,9.999999999,"no_treatment",NA,NA,NA,647,1597,NA,NA,NA,10637,753,NA,3037,2195,1007,1361,NA,1342,NA,4584,NA,NA,2470,NA,NA,NA,NA,NA,NA,NA,3235,NA,NA,3382,7113,73291,2029,2686,NA,6099,NA,1969,NA,2031,NA,NA,NA,1379,NA,3666,748,NA,NA,639,NA,2122,9661,2350,6343,NA,1630,692,NA,1503,1075,NA,1709,4253,NA,22616,8713,3058,NA,NA,NA,4403,NA,9087,NA,NA,8030,NA,4959,1015,NA,1178,NA,10460,5534,NA,2139,710,37256,NA,2473,NA,NA,165295,12326,998,NA,2783,1429,1646,NA,NA,770,3505,NA,20210,1311,NA,NA,NA,15623,NA,NA,803,NA,NA,NA,NA,NA,10719,36150,15852,NA,NA,2030,11219,NA,NA

### Sheet: S3R1_area
,"time","treatment_timing","7H9","7H9.1","7H9.2","7H9.3","7H9.4","7H9.5","7H9.6","7H9.7","7H9.8","7H9.9","D12","D12.1","D12.2","D12.3","D12.4","D12.5","D12.6","D12.7","D12.8","D12.9","E01","E01.1","E01.2","E01.3","E01.4","E01.5","E01.6","E01.7","E01.8","E01.9","E02","E02.1","E02.2","E02.3","E02.4","E02.5","E02.6","E02.7","E02.8","E02.9","E03","E03.1","E03.2","E03.3","E03.4","E03.5","E03.6","E03.7","E03.8","E03.9","E04","E04.1","E04.2","E04.3","E04.4","E04.5","E04.6","E04.7","E04.8","E04.9","E04.10","E04.11","E04.12","E05","E05.1","E05.2","E05.3","E05.4","E05.5","E05.6","E05.7","E06","E06.1","E06.2","E06.3","E06.4","E06.5","E06.6","E06.7","E06.8","E06.9","E06.10","E06.11","E07","E07.1","E07.2","E07.3","E07.4","E07.5","E07.6","E07.7","E07.8","E07.9","E07.10","E07.11","E07.12","E07.13","E07.14","E07.15","E07.16","E08","E08.1","E08.2","E09","E09.1","E09.2","E09.3","E09.4","E09.5","E09.6","E09.7","E09.8","E09.9","E09.10","E09.11","E09.12","E09.13","FIT","FIT.1","FIT.2","FIT.3","FIT.4","FIT.5","FIT.6","FIT.7","FIT.8","FIT.9","FIT.10","FIT.11","FIT.12","7H9.10","7H9.11","7H9.12","7H9.13","7H9.14","7H9.15","7H9.16","7H9.17","7H9.18","7H9.19","7H9.20","FIT.13","FIT.14","FIT.15","FIT.16","FIT.17","FIT.18","FIT.19","FIT.20","FIT.21","FIT.22","FIT.23","D03","D03.1","D03.2","D03.3","D03.4","D03.5","D03.6","D03.7","D03.8","D03.9","D04","D04.1","D04.2","D04.3","D04.4","D04.5","D04.6","D04.7","D05","D05.1","D05.2","D05.3","D05.4","D05.5","D05.6","D06","D06.1","D06.2","D06.3","D06.4","D06.5","D06.6","D06.7","D06.8","D07","D07.1","D07.2","D07.3","D07.4","D07.5","D07.6","D07.7","D07.8","D07.9","D07.10","D08","D08.1","D08.2","D08.3","D09","D09.1","D09.2","D09.3","D09.4","D09.5","D09.6","D09.7","D09.8","D09.9","D09.10","D09.11","D09.12","D10","D10.1","D10.2","D10.3","D10.4","D10.5","D10.6","D10.7","D10.8","D11","D11.1","D11.2","D11.3","D11.4","D11.5","D11.6","D11.7","D11.8","MOX","MOX.1","MOX.2","MOX.3","MOX.4","MOX.5","MOX.6","MOX.7","MOX.8"
1,-6.5,"no_treatment",13884,11850,NA,NA,9688,NA,NA,5609,NA,NA,9813,NA,NA,NA,NA,NA,NA,5950,NA,NA,6419,NA,NA,10936,NA,NA,NA,NA,NA,NA,NA,NA,NA,NA,NA,NA,NA,NA,NA,NA,8029,NA,NA,NA,11149,NA,NA,NA,NA,11254,NA,NA,NA,NA,NA,17918,13794,13398,NA,NA,5258,NA,10999,NA,NA,NA,NA,11622,NA,NA,NA,NA,NA,NA,NA,NA,NA,NA,7237,7804,NA,10590,NA,NA,NA,NA,NA,NA,10542,NA,NA,NA,NA,NA,20006,NA,NA,NA,NA,NA,25390,NA,NA,NA,8413,NA,12240,15439,NA,NA,NA,NA,NA,NA,NA,8251,NA,NA,NA,NA,NA,NA,NA,11423,NA,NA,NA,NA,NA,NA,NA,NA,NA,NA,28527,NA,NA,8073,7865,30913,NA,7955,NA,NA,NA,16807,NA,NA,7408,8766,6015,NA,NA,NA,12200,NA,NA,NA,NA,NA,NA,10035,NA,NA,4945,NA,6684,13108,NA,12331,NA,NA,NA,NA,18759,NA,NA,9664,14232,NA,NA,9482,NA,NA,NA,NA,NA,NA,NA,NA,NA,NA,NA,17769,NA,NA,19109,NA,NA,11552,NA,NA,NA,NA,NA,NA,NA,11864,NA,NA,NA,NA,NA,NA,NA,NA,12183,NA,8552,13363,NA,NA,17271,NA,NA,17379,NA,NA,6088,17651,NA,NA,NA,NA,NA,NA,8997,10471,NA,NA,7991
2,-6,"no_treatment",14957,13125,NA,NA,10344,NA,NA,6018,NA,NA,NA,NA,NA,NA,NA,NA,NA,NA,NA,NA,NA,NA,NA,NA,NA,NA,NA,NA,NA,NA,NA,NA,NA,NA,NA,NA,NA,NA,NA,NA,NA,NA,NA,NA,11704,NA,NA,NA,10485,12423,NA,NA,NA,NA,NA,19914,15026,13694,NA,NA,NA,NA,11823,NA,NA,20621,NA,12419,NA,14064,NA,NA,22732,NA,NA,NA,NA,NA,8271,NA,NA,10953,NA,NA,NA,NA,NA,NA,11387,NA,NA,NA,NA,NA,20567,NA,NA,NA,NA,NA,27767,NA,NA,NA,8449,NA,12854,15631,NA,NA,NA,NA,NA,NA,NA,8537,NA,NA,17805,NA,NA,NA,NA,11512,13930,NA,NA,8588,NA,NA,NA,NA,NA,NA,31281,NA,NA,NA,9115,36193,NA,8567,NA,NA,NA,18376,NA,15735,NA,NA,NA,NA,NA,NA,11681,NA,NA,NA,NA,NA,NA,10699,NA,NA,NA,NA,7353,14075,NA,13039,NA,NA,20496,NA,19979,NA,NA,10850,NA,NA,NA,10628,NA,NA,NA,NA,13943,NA,NA,NA,NA,NA,NA,19165,NA,NA,20438,NA,NA,11456,NA,NA,NA,NA,NA,NA,NA,12572,NA,NA,NA,NA,NA,NA,NA,NA,12808,NA,11720,14261,NA,NA,18341,NA,NA,17597,NA,NA,6375,19006,NA,NA,NA,NA,NA,NA,9743,10918,NA,NA,NA
3,-5.5,"no_treatment",15284,13614,NA,NA,NA,NA,NA,NA,NA,NA,NA,NA,NA,NA,NA,NA,NA,NA,NA,NA,NA,NA,NA,NA,NA,NA,NA,NA,NA,NA,NA,NA,NA,NA,NA,NA,NA,NA,NA,NA,NA,NA,NA,NA,NA,NA,NA,NA,10761,NA,NA,NA,NA,NA,NA,NA,15606,NA,20697,NA,NA,NA,12063,NA,NA,22193,9766,13900,16513,NA,NA,NA,22559,11302,NA,NA,NA,NA,8066,NA,NA,11748,NA,NA,NA,NA,NA,NA,12785,NA,NA,NA,NA,NA,21712,NA,NA,NA,NA,NA,30956,NA,NA,NA,9736,15932,NA,17639,NA,NA,NA,NA,NA,NA,NA,8861,NA,NA,20732,NA,14509,NA,NA,12760,NA,11357,NA,9436,NA,NA,NA,NA,NA,NA,33715,NA,NA,NA,9178,37644,15011,9056,NA,NA,NA,19632,NA,17623,NA,10682,NA,NA,NA,NA,12125,NA,NA,NA,NA,NA,NA,11943,NA,NA,NA,NA,7519,15591,NA,14060,NA,NA,24341,NA,21787,NA,NA,NA,16846,8381,NA,10343,7185,NA,NA,NA,14235,NA,NA,NA,NA,NA,NA,NA,NA,NA,20888,NA,NA,12558,NA,NA,NA,NA,NA,NA,NA,13320,NA,NA,NA,NA,NA,NA,NA,NA,15534,NA,10005,16804,NA,NA,19919,10539,NA,18384,NA,NA,6954,20552,NA,NA,NA,NA,NA,NA,10322,11525,NA,NA,NA
4,-5,"no_treatment",NA,14809,NA,NA,NA,NA,NA,NA,NA,NA,NA,NA,NA,NA,NA,NA,NA,NA,NA,NA,NA,NA,NA,NA,NA,NA,NA,NA,NA,NA,NA,NA,NA,NA,NA,NA,NA,NA,NA,NA,NA,NA,NA,NA,NA,NA,NA,NA,NA,NA,NA,NA,NA,NA,NA,NA,NA,15795,NA,NA,NA,NA,12645,6192,NA,23815,NA,14440,17353,16596,NA,NA,22804,11322,NA,NA,NA,NA,9565,NA,NA,11847,NA,NA,NA,NA,NA,NA,12073,NA,NA,NA,NA,NA,23496,NA,NA,NA,NA,NA,34476,30126,NA,NA,9834,17366,NA,18882,NA,NA,NA,NA,NA,NA,NA,9462,NA,NA,22442,NA,14929,NA,NA,13091,NA,NA,NA,9774,NA,NA,NA,NA,NA,NA,NA,NA,NA,9793,9984,41014,17008,9755,NA,NA,NA,NA,NA,18944,NA,11742,NA,NA,NA,NA,13185,NA,NA,NA,NA,NA,NA,13342,NA,NA,NA,NA,8654,16511,NA,15731,17584,NA,25001,NA,24691,10464,NA,11082,17026,8698,NA,11813,NA,NA,NA,NA,14876,NA,NA,NA,NA,NA,NA,NA,NA,NA,NA,NA,NA,12231,NA,NA,NA,NA,NA,NA,NA,NA,NA,NA,NA,NA,NA,NA,NA,NA,17045,NA,14165,NA,NA,NA,23537,NA,NA,20231,NA,NA,7232,NA,NA,10072,NA,NA,NA,NA,11444,13607,9425,NA,NA
5,-4.5,"no_treatment",NA,NA,NA,NA,NA,NA,NA,NA,NA,NA,NA,NA,NA,NA,NA,NA,NA,NA,NA,NA,NA,NA,NA,NA,NA,NA,NA,NA,NA,NA,NA,NA,NA,NA,NA,NA,NA,NA,NA,NA,NA,NA,NA,NA,NA,NA,NA,NA,NA,NA,NA,NA,NA,NA,NA,NA,NA,NA,NA,NA,NA,NA,NA,7080,NA,24594,10362,15517,NA,17963,NA,NA,22884,11507,NA,NA,NA,NA,9619,10802,NA,12263,NA,NA,NA,NA,NA,NA,12759,NA,NA,NA,NA,NA,25414,NA,NA,NA,NA,NA,NA,32492,NA,NA,10638,19253,15554,20611,NA,NA,NA,NA,NA,NA,10937,NA,NA,NA,NA,NA,16671,NA,NA,13023,16942,NA,NA,11119,NA,NA,NA,NA,NA,NA,NA,NA,NA,NA,NA,46270,18998,10565,NA,9594,NA,23376,NA,20277,NA,12843,NA,NA,NA,8828,15100,NA,NA,NA,NA,NA,NA,NA,NA,NA,NA,NA,NA,NA,NA,NA,NA,NA,26122,NA,26276,10696,NA,NA,NA,9746,NA,12796,NA,NA,NA,NA,NA,NA,NA,NA,NA,NA,NA,21640,NA,NA,NA,NA,NA,NA,NA,NA,NA,NA,NA,NA,NA,NA,NA,NA,NA,NA,NA,NA,NA,NA,NA,NA,NA,NA,NA,NA,NA,NA,NA,NA,NA,NA,NA,NA,NA,11252,NA,NA,NA,NA,NA,NA,NA,NA,NA
6,-4,"no_treatment",NA,NA,NA,NA,NA,NA,NA,NA,NA,NA,NA,NA,NA,NA,NA,NA,NA,NA,NA,NA,NA,NA,NA,NA,NA,NA,NA,NA,NA,NA,NA,NA,NA,NA,NA,NA,NA,NA,NA,NA,NA,NA,NA,NA,NA,NA,NA,NA,NA,NA,NA,NA,NA,NA,NA,NA,NA,NA,NA,NA,NA,NA,NA,7255,NA,NA,10467,16907,NA,19516,NA,NA,22626,NA,NA,NA,NA,NA,10757,11473,NA,13228,9284,NA,NA,NA,NA,NA,11672,NA,12654,NA,NA,20040,NA,NA,NA,NA,NA,NA,NA,NA,NA,NA,10953,21088,16713,23837,NA,NA,NA,NA,NA,NA,NA,NA,NA,NA,NA,10235,NA,NA,NA,13748,NA,NA,NA,NA,NA,NA,NA,NA,NA,NA,NA,NA,NA,11553,NA,NA,20487,NA,NA,9921,NA,26017,NA,23759,10842,14363,NA,NA,NA,9085,NA,NA,NA,NA,NA,NA,NA,NA,NA,NA,NA,NA,9269,NA,NA,23066,NA,NA,NA,NA,NA,NA,NA,NA,NA,9965,NA,NA,NA,NA,NA,NA,NA,NA,NA,NA,NA,NA,NA,22898,NA,NA,NA,NA,NA,NA,NA,NA,NA,NA,NA,NA,NA,NA,NA,NA,NA,NA,NA,NA,NA,NA,NA,NA,NA,NA,NA,NA,NA,NA,NA,NA,NA,NA,NA,NA,NA,11911,NA,16817,NA,NA,NA,NA,11362,NA,NA
7,-3.5,"no_treatment",NA,NA,NA,NA,NA,NA,NA,NA,NA,NA,NA,NA,NA,NA,NA,NA,NA,NA,NA,NA,NA,NA,NA,NA,NA,NA,NA,NA,NA,NA,NA,NA,NA,NA,NA,NA,NA,NA,NA,NA,NA,NA,NA,NA,NA,NA,NA,NA,NA,NA,NA,NA,NA,NA,NA,NA,NA,NA,NA,NA,NA,NA,NA,NA,NA,NA,11465,NA,NA,NA,NA,NA,22731,11187,NA,NA,NA,NA,NA,12136,NA,12450,9598,NA,NA,NA,NA,NA,11804,NA,NA,NA,NA,NA,NA,9702,13528,NA,NA,NA,NA,NA,NA,NA,NA,23118,NA,NA,NA,NA,NA,NA,NA,NA,NA,NA,NA,NA,NA,NA,NA,NA,NA,NA,NA,NA,NA,NA,NA,NA,NA,NA,NA,NA,NA,NA,NA,12283,NA,59646,NA,12899,NA,10504,NA,NA,NA,NA,11521,16059,NA,NA,NA,10308,NA,NA,NA,NA,NA,NA,NA,NA,NA,NA,NA,NA,10097,NA,NA,NA,NA,NA,NA,NA,NA,NA,NA,NA,NA,11042,NA,NA,NA,NA,NA,NA,NA,NA,NA,NA,NA,NA,NA,24147,NA,NA,NA,NA,NA,NA,NA,NA,NA,NA,NA,NA,NA,NA,NA,NA,NA,NA,NA,NA,NA,NA,NA,NA,NA,NA,NA,NA,NA,NA,NA,NA,NA,NA,NA,NA,NA,NA,NA,NA,NA,NA,NA,NA,12529,NA,NA
8,-3,"no_treatment",NA,NA,NA,NA,NA,NA,NA,NA,NA,NA,NA,NA,NA,NA,NA,NA,NA,NA,NA,NA,NA,NA,NA,NA,NA,NA,NA,NA,NA,NA,NA,NA,NA,NA,NA,NA,NA,NA,NA,NA,NA,NA,NA,NA,NA,NA,NA,NA,NA,NA,NA,NA,NA,NA,NA,NA,NA,NA,NA,NA,NA,NA,NA,NA,NA,NA,11395,NA,NA,NA,NA,NA,NA,11332,NA,NA,NA,NA,NA,NA,NA,NA,NA,NA,NA,NA,NA,NA,NA,NA,14041,NA,NA,NA,NA,10449,NA,NA,NA,NA,52737,NA,NA,NA,NA,25257,NA,NA,NA,NA,NA,NA,NA,NA,NA,NA,NA,NA,NA,NA,NA,NA,NA,NA,NA,NA,NA,NA,NA,NA,NA,NA,NA,NA,NA,NA,NA,NA,NA,NA,NA,14383,12399,11132,NA,NA,NA,NA,NA,NA,NA,8728,NA,10680,NA,NA,NA,NA,NA,NA,NA,NA,NA,NA,NA,NA,11275,NA,NA,NA,NA,NA,NA,NA,NA,NA,NA,NA,NA,NA,NA,NA,NA,NA,19317,NA,NA,NA,NA,NA,NA,NA,NA,NA,NA,NA,NA,NA,NA,NA,NA,NA,NA,NA,NA,NA,NA,NA,NA,NA,NA,NA,NA,NA,NA,NA,NA,NA,NA,NA,NA,NA,NA,NA,NA,NA,NA,NA,NA,NA,NA,NA,NA,NA,NA,NA,NA,NA,NA,NA,NA
9,-2.5,"no_treatment",NA,NA,NA,NA,NA,NA,NA,NA,NA,12170,NA,16271,NA,9837,21183,11091,NA,10273,21254,38745,10598,22688,15425,NA,20223,NA,11277,23340,18480,12506,NA,8313,NA,NA,29821,NA,NA,NA,16189,NA,NA,9399,11155,NA,10662,NA,14490,NA,NA,NA,NA,NA,NA,NA,NA,NA,NA,NA,NA,NA,NA,NA,NA,NA,NA,NA,11941,NA,NA,NA,NA,NA,23024,NA,NA,NA,NA,NA,NA,NA,NA,NA,NA,NA,NA,NA,NA,NA,NA,NA,14802,NA,NA,NA,NA,11545,NA,NA,NA,NA,58208,NA,NA,NA,NA,27462,NA,NA,NA,NA,NA,NA,NA,NA,NA,NA,NA,NA,NA,NA,NA,NA,NA,NA,NA,NA,NA,NA,NA,NA,NA,NA,NA,NA,NA,NA,NA,13831,NA,NA,NA,NA,13851,NA,NA,NA,17815,NA,NA,NA,NA,9895,NA,NA,NA,NA,NA,NA,NA,NA,NA,NA,NA,NA,NA,NA,12104,NA,NA,NA,NA,NA,NA,NA,NA,NA,NA,NA,NA,NA,NA,NA,NA,NA,21030,NA,NA,NA,NA,NA,NA,NA,NA,NA,NA,NA,NA,NA,NA,NA,NA,NA,NA,NA,NA,NA,NA,NA,NA,NA,NA,NA,NA,NA,NA,NA,NA,NA,NA,NA,NA,NA,NA,NA,NA,NA,NA,NA,NA,NA,NA,NA,NA,NA,NA,NA,NA,NA,NA,NA,NA
10,-2,"no_treatment",21249,24626,NA,NA,18184,NA,NA,23906,13786,12928,19387,NA,NA,10533,22982,11989,NA,NA,23049,NA,NA,23307,16645,16472,22093,NA,12152,24844,20121,12978,NA,8247,NA,NA,32259,NA,NA,NA,17168,NA,9681,10098,12755,NA,10952,NA,14260,NA,13562,22452,NA,NA,NA,NA,NA,40884,NA,22871,35063,NA,NA,NA,NA,NA,NA,32412,12416,21589,27507,NA,11933,NA,NA,11120,NA,NA,NA,NA,14097,13661,NA,12305,NA,NA,NA,NA,NA,NA,11769,NA,15466,11826,NA,28111,33263,12162,NA,NA,NA,16939,65544,50430,NA,15409,15460,NA,22718,33016,NA,NA,NA,NA,NA,NA,NA,NA,NA,NA,NA,NA,NA,NA,NA,NA,NA,NA,NA,NA,NA,NA,NA,NA,NA,NA,NA,NA,NA,15349,NA,NA,NA,NA,14962,NA,NA,NA,18956,NA,NA,NA,NA,NA,NA,12297,NA,NA,NA,NA,NA,NA,NA,NA,NA,NA,NA,NA,13072,NA,NA,NA,NA,NA,NA,NA,NA,NA,NA,NA,NA,NA,NA,NA,NA,NA,23456,NA,NA,NA,NA,NA,NA,NA,NA,NA,NA,NA,NA,NA,NA,NA,NA,NA,NA,NA,NA,NA,NA,NA,NA,NA,NA,NA,NA,NA,NA,NA,NA,NA,NA,NA,NA,NA,NA,NA,NA,NA,NA,NA,NA,NA,NA,NA,NA,NA,NA,NA,NA,NA,NA,NA,NA
11,-1.5,"no_treatment",23783,28423,NA,NA,20967,NA,NA,26755,NA,14780,20655,NA,NA,11483,26551,12884,NA,11943,NA,46903,12850,23416,18455,17738,24096,NA,13108,26453,NA,13773,NA,8406,NA,NA,35215,NA,NA,NA,18420,12210,9922,11680,13682,NA,11532,NA,14003,NA,13987,23948,NA,NA,NA,NA,NA,44559,24137,23794,37867,NA,NA,NA,18843,11818,NA,33988,12366,23533,28728,28787,12529,NA,22965,11008,NA,NA,NA,NA,14418,14158,NA,12770,NA,NA,NA,NA,NA,NA,12148,NA,16263,11016,NA,30414,35674,NA,NA,NA,NA,18536,71825,55182,NA,NA,15717,32412,23628,35030,NA,NA,NA,NA,NA,NA,NA,12648,NA,NA,37172,16143,57266,NA,NA,17106,24885,21995,25968,17777,NA,NA,NA,NA,NA,NA,76950,NA,13887,15793,15708,83828,32012,17397,16336,13178,NA,39913,NA,38048,NA,23280,NA,12260,NA,NA,17346,NA,NA,NA,NA,NA,NA,NA,NA,NA,NA,NA,NA,NA,NA,NA,NA,NA,NA,NA,NA,NA,NA,NA,NA,NA,NA,NA,NA,NA,25556,NA,NA,NA,NA,NA,NA,NA,NA,NA,NA,NA,NA,NA,NA,NA,NA,NA,NA,NA,NA,NA,NA,NA,NA,NA,NA,NA,NA,NA,NA,NA,NA,NA,NA,NA,NA,NA,NA,NA,NA,NA,NA,NA,NA,NA,NA,NA,NA,NA,NA,NA,NA,NA,NA,NA,NA
12,-1,"no_treatment",24458,31236,NA,NA,22080,NA,NA,27743,16289,15110,22529,21331,NA,NA,28424,13325,NA,12869,NA,51184,NA,23044,20270,18996,NA,NA,NA,28488,NA,14875,NA,NA,NA,NA,38688,NA,NA,NA,20361,NA,10450,NA,14752,NA,11424,NA,14578,NA,14574,26119,NA,NA,NA,NA,NA,48202,25065,25675,40905,NA,10520,NA,19982,11743,NA,35246,12555,23678,31281,30940,NA,NA,23501,11030,NA,NA,NA,NA,16109,16076,NA,12404,NA,NA,NA,NA,NA,NA,13762,NA,17246,11630,NA,33128,37933,15126,20343,NA,NA,20701,80220,60228,NA,16512,17161,34709,25058,37979,NA,NA,NA,NA,NA,NA,18240,12957,NA,NA,41051,17747,63219,NA,NA,NA,26523,23502,NA,19504,NA,NA,NA,NA,NA,NA,83731,NA,NA,16699,18069,93062,35504,18940,NA,14536,NA,43420,23271,40454,16711,NA,12719,13008,NA,13145,18600,NA,NA,NA,NA,NA,NA,28300,NA,NA,NA,11580,NA,32281,NA,50020,32023,NA,45059,NA,37798,15726,NA,16829,25916,16377,NA,18452,11194,NA,27843,NA,13732,NA,NA,NA,12560,NA,11880,30057,NA,NA,29614,NA,NA,11018,NA,NA,NA,NA,NA,NA,NA,22574,NA,NA,NA,NA,NA,NA,NA,NA,29045,NA,18573,28500,NA,NA,49992,18384,NA,30187,NA,NA,12012,NA,NA,NA,NA,NA,NA,NA,NA,NA,NA,NA,NA
13,-0.5,"no_treatment",26017,35207,NA,NA,24110,NA,NA,30022,17661,16920,NA,23342,NA,13198,32654,14270,NA,13754,29292,56420,13450,23124,22560,20549,NA,NA,NA,30783,26306,15171,NA,8631,NA,NA,42999,NA,NA,NA,21789,13521,11148,24128,16506,NA,11042,NA,13863,NA,14622,NA,NA,NA,NA,NA,NA,53486,27203,28642,45016,NA,11652,NA,21492,11815,NA,NA,12869,24839,34756,33366,13850,NA,NA,11196,NA,NA,NA,NA,NA,15972,NA,12154,NA,NA,NA,NA,NA,NA,13498,NA,18266,13065,NA,36096,40687,16573,22281,NA,NA,21008,NA,65908,NA,18136,19366,38707,27148,40595,NA,NA,NA,NA,NA,NA,19363,13958,NA,NA,44613,18952,71422,NA,NA,20024,28823,25935,33735,20997,NA,NA,NA,NA,NA,NA,93047,NA,15613,17832,19077,98919,37940,NA,20126,NA,NA,48114,25197,45063,18159,27954,13465,NA,NA,14261,20675,NA,NA,NA,NA,NA,NA,NA,NA,NA,NA,12368,16030,35844,NA,52639,33703,NA,46643,NA,38056,16036,NA,17370,28312,16775,NA,18143,11926,NA,31371,NA,13987,NA,NA,NA,13755,13868,13010,31708,NA,NA,32048,NA,NA,11205,NA,NA,NA,NA,NA,NA,NA,23759,NA,NA,NA,NA,NA,NA,NA,NA,32081,NA,19413,30673,NA,NA,56090,19729,NA,32877,NA,NA,13043,44733,NA,22790,NA,34418,15840,10832,34309,19094,21683,NA,NA
14,0,"treatment",27074,36713,NA,NA,26755,NA,NA,33207,19264,18396,26759,25113,NA,14099,35279,14800,NA,14459,31640,71536,14444,23007,24733,21126,32496,NA,16334,34037,27140,16509,NA,NA,NA,NA,46612,NA,NA,NA,NA,14944,11508,25330,19366,NA,10571,NA,NA,NA,NA,28460,NA,NA,NA,NA,NA,60229,29961,30148,50189,NA,12321,NA,22401,12404,NA,NA,NA,25722,36513,NA,14652,NA,NA,NA,NA,NA,NA,NA,19014,16987,NA,12396,NA,NA,NA,NA,NA,NA,12265,NA,19355,13299,NA,39607,44171,16604,23460,NA,NA,22691,94692,NA,NA,19153,18941,42697,30713,44318,NA,NA,NA,NA,NA,NA,21614,14136,NA,NA,NA,21190,76772,NA,NA,20600,31091,NA,33706,NA,NA,NA,NA,NA,NA,NA,99311,NA,16832,19185,21433,NA,42096,28537,22878,17130,NA,52973,26649,NA,20093,31196,15089,15466,NA,13843,20132,NA,NA,NA,NA,NA,NA,33644,NA,NA,NA,13813,17731,39234,NA,55223,36174,NA,NA,NA,39729,16594,NA,18222,29761,18046,NA,18821,NA,NA,34662,NA,NA,NA,NA,NA,14402,14617,13362,33694,NA,NA,35436,NA,NA,10882,NA,NA,NA,NA,NA,NA,NA,25741,NA,NA,NA,NA,NA,NA,NA,NA,34554,NA,20620,32085,NA,NA,61709,20826,NA,34963,NA,NA,13506,48886,NA,25169,NA,37531,16964,10945,35831,19073,23370,11881,NA
15,0.5,"treatment",28843,41479,NA,NA,28568,NA,NA,35634,21424,19929,29350,28254,NA,15310,38160,15655,NA,16072,34969,77949,15602,22779,28037,25293,35225,NA,18101,NA,29440,17776,NA,NA,NA,NA,51304,NA,NA,NA,25627,15759,11923,26713,19053,NA,10389,NA,NA,NA,15074,30724,NA,NA,NA,NA,NA,67134,31688,32455,NA,NA,12864,NA,23998,11488,NA,37207,14900,26433,NA,38929,15042,NA,22359,NA,NA,NA,NA,NA,20565,NA,NA,12139,12949,NA,NA,NA,NA,NA,11399,NA,20301,13684,NA,42409,47258,17916,25628,NA,NA,25426,102647,NA,NA,21000,19206,NA,32050,49341,NA,NA,NA,NA,NA,NA,22910,15392,NA,NA,88716,22393,83731,NA,NA,22206,33807,29570,37056,26783,NA,NA,NA,NA,NA,NA,109968,NA,19596,20280,23758,NA,46696,29667,25877,18695,NA,59340,29101,55199,21715,NA,15780,16443,NA,14843,21116,NA,NA,NA,NA,NA,NA,37384,NA,NA,NA,14401,20510,NA,NA,57689,NA,NA,67019,NA,41530,17474,NA,19193,NA,19823,NA,20758,NA,NA,NA,NA,13238,NA,NA,NA,NA,15531,14080,36860,NA,NA,35847,NA,NA,10903,NA,NA,NA,NA,NA,NA,NA,27920,NA,NA,NA,NA,NA,NA,NA,NA,37496,NA,NA,35260,NA,NA,NA,22232,NA,37399,NA,NA,14551,53069,NA,27336,NA,42037,18461,11540,40205,22039,25827,12730,NA
16,1,"treatment",30705,47145,NA,NA,31620,NA,NA,38883,22974,21805,33434,30696,NA,16580,NA,16458,NA,42078,37427,85391,16557,22894,30481,23276,37878,NA,NA,41785,31694,18056,NA,7992,NA,NA,57036,NA,NA,NA,27703,16897,12574,27739,20530,NA,NA,NA,13653,NA,15472,35076,NA,NA,NA,NA,NA,NA,34576,NA,59398,NA,14159,NA,25396,12000,16990,37560,13372,27714,40200,NA,15325,NA,22483,10941,NA,NA,NA,NA,NA,19284,NA,12082,13514,NA,NA,NA,NA,NA,11160,NA,21411,14496,NA,NA,50932,20296,28481,NA,NA,26866,109886,NA,NA,24120,21773,55117,NA,54149,NA,NA,NA,NA,NA,NA,24978,16696,NA,NA,94011,23503,88822,NA,NA,24218,NA,32360,41292,27996,NA,NA,NA,NA,NA,NA,122070,NA,19606,21907,25937,NA,51147,25558,28976,19979,NA,65278,31638,60789,23306,37185,17846,17845,NA,15624,24873,NA,NA,NA,NA,NA,NA,40806,NA,NA,NA,15426,21660,47857,NA,60947,NA,NA,69869,NA,40754,15574,NA,NA,35316,21245,NA,21705,14363,NA,43379,NA,13250,NA,NA,NA,16806,16448,14967,NA,NA,NA,36750,NA,NA,10936,NA,NA,NA,NA,NA,NA,NA,29870,NA,NA,NA,NA,NA,NA,NA,NA,42017,NA,NA,37980,NA,NA,75349,NA,NA,40855,NA,NA,16517,58900,NA,30718,NA,47095,20414,12107,45325,21581,28481,NA,NA
17,1.5,"treatment",32177,52314,NA,NA,34949,NA,NA,41776,25292,23520,NA,33631,NA,17130,45331,17392,NA,44610,41303,93710,18124,22758,34010,24625,41279,NA,21390,NA,36105,19202,NA,NA,NA,NA,62234,NA,NA,NA,31253,18658,13270,28936,22064,NA,10409,NA,13566,NA,15155,34197,NA,NA,NA,NA,NA,82710,NA,38680,NA,NA,15635,NA,NA,11487,18111,37728,NA,28106,41928,46032,16136,NA,22065,10706,NA,NA,NA,NA,24511,NA,NA,12330,14009,NA,NA,NA,NA,NA,11304,NA,23392,15915,NA,NA,54559,20993,29992,NA,NA,29219,120417,NA,NA,24519,22786,59927,NA,59050,NA,NA,NA,NA,NA,NA,27051,17437,NA,NA,98869,24337,99233,NA,NA,25173,NA,NA,44870,NA,NA,NA,NA,NA,NA,NA,NA,NA,22027,23389,27497,NA,55311,27776,31531,21859,NA,NA,34980,69236,26399,40743,18915,19195,NA,16617,25462,NA,NA,NA,NA,NA,NA,45117,NA,NA,NA,16737,24163,52382,NA,59495,37360,NA,73416,NA,41996,16392,NA,21241,37281,23695,NA,23307,14692,NA,46459,NA,13752,NA,NA,NA,18669,17535,16049,NA,NA,NA,NA,NA,NA,10768,NA,NA,NA,NA,NA,NA,NA,NA,NA,NA,NA,NA,NA,NA,NA,NA,47363,NA,25918,NA,NA,NA,81177,26400,NA,56036,NA,NA,16888,NA,NA,32781,NA,53092,22508,12884,48049,23288,31059,14664,NA
18,2,"treatment",34418,NA,NA,NA,39377,NA,NA,45586,27654,25604,38944,36024,NA,18693,49102,18351,NA,46952,43927,100271,18855,22557,38116,25869,46203,NA,23297,50582,38198,20812,NA,7865,NA,NA,NA,NA,NA,NA,33920,20273,14129,29888,24731,NA,11112,NA,13995,NA,15053,38604,NA,NA,NA,NA,NA,91444,40926,43184,72525,NA,16203,NA,30166,11650,18194,37829,13276,27813,NA,50444,17270,NA,22465,10521,NA,NA,NA,NA,27521,21984,NA,12013,15893,NA,NA,NA,NA,NA,11413,NA,NA,16649,NA,NA,59510,21619,32991,NA,NA,31457,NA,NA,NA,26176,25727,68119,41798,65587,NA,NA,NA,NA,NA,NA,29157,NA,NA,NA,110990,26610,112556,NA,NA,26797,42744,NA,49205,NA,NA,NA,NA,NA,NA,NA,NA,NA,23976,NA,NA,NA,NA,29871,35220,24575,NA,80501,38203,76828,30018,NA,20163,21795,NA,18367,27110,NA,NA,NA,NA,NA,NA,51872,NA,NA,NA,NA,25434,57654,NA,NA,37807,NA,75379,NA,41506,16408,NA,NA,NA,26905,NA,24571,16251,NA,51072,NA,NA,NA,NA,NA,19574,18629,17072,45012,NA,NA,40477,NA,NA,10583,NA,NA,NA,NA,NA,NA,NA,35895,NA,NA,NA,NA,NA,NA,NA,NA,51839,NA,28356,44128,NA,NA,92494,27615,NA,60410,NA,NA,31916,69555,NA,36238,NA,72184,23660,13318,51087,NA,NA,15171,NA
19,2.5,"treatment",36554,62814,NA,NA,44427,NA,NA,48877,30222,28430,41825,38675,NA,19660,52792,19594,NA,50085,45506,107875,22020,22745,41339,27397,50777,NA,25282,53287,41966,NA,NA,7727,NA,NA,75968,NA,NA,NA,NA,22088,15366,32288,25944,NA,10123,NA,13142,NA,17328,NA,NA,NA,NA,NA,NA,102698,43476,44139,80694,NA,17548,NA,31294,10819,18665,NA,14758,28336,NA,54677,17060,NA,21729,NA,NA,NA,NA,NA,29826,24076,NA,12102,16008,NA,NA,NA,NA,NA,11046,NA,27081,17446,NA,59387,NA,23549,34834,NA,NA,34500,NA,NA,NA,28806,26265,75323,46692,72011,NA,NA,NA,NA,NA,NA,31723,NA,NA,NA,NA,28735,NA,NA,NA,47108,NA,109633,54384,NA,NA,NA,NA,NA,NA,NA,NA,NA,25844,27884,NA,NA,69347,NA,39341,26240,NA,89488,42003,84918,32332,50586,24090,23096,NA,19207,30284,NA,NA,NA,NA,NA,NA,54457,NA,NA,NA,19245,28474,64077,NA,62685,37327,NA,NA,NA,41588,16473,NA,24462,43400,28390,NA,25416,16620,NA,57019,NA,12935,NA,NA,NA,21185,19665,17884,46555,NA,NA,42392,NA,NA,10363,NA,NA,NA,NA,NA,NA,NA,39114,NA,NA,NA,NA,NA,NA,NA,NA,NA,NA,NA,47790,NA,NA,98395,30406,NA,64759,NA,NA,34413,78082,NA,39496,NA,79758,25166,13953,55207,25186,35623,16115,NA
20,3,"treatment",NA,69651,NA,NA,49514,NA,NA,53225,32586,NA,44488,41423,NA,NA,56133,20657,NA,52435,50243,113182,NA,22809,45988,29054,55750,NA,28371,59698,44921,24223,NA,7735,NA,NA,84442,NA,NA,NA,41221,NA,15696,33621,28106,NA,9847,NA,12716,NA,16469,47546,NA,NA,NA,NA,NA,115050,46480,47716,89781,NA,19528,NA,35732,NA,18972,NA,12500,NA,47731,NA,18336,NA,22090,10638,NA,NA,NA,NA,NA,25748,NA,12268,16649,NA,NA,NA,NA,NA,10957,NA,NA,NA,NA,NA,70397,26638,38501,NA,NA,37605,NA,NA,NA,31782,30294,NA,NA,NA,NA,NA,NA,NA,NA,NA,34306,20057,NA,NA,131588,31325,NA,NA,NA,51441,49803,120370,60856,NA,NA,NA,NA,NA,NA,NA,NA,NA,29565,30610,38339,NA,NA,46880,43712,29244,NA,NA,46476,NA,36269,NA,24253,25587,NA,19883,31763,NA,NA,NA,NA,NA,NA,61818,NA,NA,NA,20824,30821,68133,NA,64580,37010,NA,78752,NA,41700,16233,NA,NA,46885,30853,NA,27395,17408,NA,63302,NA,12988,NA,NA,NA,23243,21312,19092,50142,NA,NA,45159,NA,NA,10488,NA,NA,NA,NA,NA,NA,NA,41739,NA,NA,NA,NA,NA,NA,NA,NA,64048,NA,32866,51427,NA,NA,NA,33300,NA,70894,NA,NA,37870,NA,NA,42593,NA,85219,26550,15038,61007,27913,37662,NA,NA
21,3.5,"treatment",NA,77219,NA,NA,73591,NA,NA,58521,NA,34010,47566,44974,NA,21845,NA,21755,NA,54689,54569,116826,25602,22253,50126,31185,NA,NA,NA,67708,49608,24877,NA,7654,NA,NA,NA,NA,NA,NA,45287,NA,16533,36914,30954,NA,10309,NA,12892,NA,15903,46752,NA,NA,NA,NA,NA,NA,49268,50143,98518,NA,20451,NA,39736,10986,19415,37782,12989,29562,50503,65288,17633,NA,NA,10081,NA,NA,NA,NA,35874,NA,NA,NA,18685,NA,NA,NA,NA,NA,10718,NA,31611,20658,NA,71215,77365,27604,40958,NA,NA,39884,NA,NA,NA,35371,31583,92793,56386,87513,NA,NA,NA,NA,NA,NA,38175,NA,NA,NA,139089,NA,152493,NA,NA,54977,52894,130946,68354,NA,NA,NA,NA,NA,NA,NA,NA,NA,31230,NA,42395,NA,NA,50088,51247,32009,NA,112035,52531,107337,NA,NA,NA,28226,NA,22798,35629,NA,NA,NA,NA,NA,NA,69652,NA,NA,14130,22883,34743,NA,NA,65152,37207,NA,89829,NA,42495,16361,NA,27835,NA,NA,NA,28172,18951,NA,70436,NA,13311,NA,NA,NA,24999,23210,20619,NA,NA,NA,49478,NA,NA,10162,NA,NA,NA,NA,NA,NA,NA,NA,NA,NA,NA,NA,NA,NA,NA,NA,72370,NA,NA,55996,NA,NA,NA,35689,NA,75563,NA,NA,41089,NA,NA,44879,NA,NA,27717,15070,64570,25684,NA,16859,NA
22,4,"treatment",NA,NA,NA,NA,NA,NA,NA,NA,NA,37956,NA,47884,NA,23346,64123,23039,NA,59174,57806,NA,27957,22664,55765,NA,67497,NA,NA,NA,53046,NA,NA,7309,NA,NA,103382,NA,NA,NA,50063,NA,NA,38302,33648,NA,10338,NA,12636,NA,15748,50107,NA,NA,NA,NA,NA,NA,52880,53787,109155,NA,22961,NA,43309,10806,19132,37959,12905,29581,52661,71404,18625,NA,23118,NA,NA,NA,NA,NA,39064,NA,NA,NA,19077,NA,NA,NA,NA,NA,11274,NA,33294,22088,NA,77942,85445,29845,45019,NA,NA,43812,NA,NA,NA,39632,34599,NA,61675,96087,NA,NA,NA,NA,NA,NA,42317,23653,NA,NA,144991,38076,167564,NA,NA,58155,57417,139069,75513,NA,NA,NA,NA,NA,NA,NA,NA,NA,34446,36334,47267,NA,94754,55337,54984,NA,NA,NA,62246,NA,44010,71467,28258,30175,NA,NA,39815,NA,NA,NA,NA,NA,NA,74804,NA,NA,15182,25347,NA,87545,NA,65195,37342,NA,91882,NA,43091,17437,NA,30444,55662,64276,NA,29844,NA,NA,NA,NA,12876,NA,NA,NA,27116,24900,21613,58436,NA,NA,NA,NA,NA,10161,NA,NA,NA,NA,NA,NA,NA,50653,NA,NA,NA,NA,NA,NA,NA,NA,83085,NA,NA,60868,NA,NA,NA,38178,NA,83353,NA,NA,43961,NA,NA,47609,NA,NA,27269,15497,66979,26345,41765,17809,NA
23,4.5,"treatment",46533,NA,NA,NA,91214,NA,NA,67804,NA,40587,NA,NA,NA,24333,68836,23649,NA,NA,61436,NA,NA,22449,62552,35506,74410,NA,NA,83953,60266,29515,NA,7732,NA,NA,NA,NA,NA,NA,54763,NA,NA,42291,36786,NA,9889,NA,12589,NA,17543,54405,NA,NA,NA,NA,NA,NA,NA,57245,NA,NA,25161,NA,NA,NA,19966,38518,12725,30020,54242,NA,18281,NA,NA,9939,NA,NA,NA,NA,44427,NA,NA,10984,20883,NA,NA,NA,NA,NA,11665,NA,NA,23940,NA,86264,93517,32030,NA,NA,NA,47905,NA,NA,NA,43462,38710,NA,68962,104717,NA,NA,NA,NA,NA,NA,46557,NA,NA,NA,166136,42045,NA,NA,NA,75757,NA,NA,83085,NA,NA,NA,NA,NA,NA,NA,NA,NA,36775,39773,54080,NA,105621,64121,61351,37481,NA,NA,70279,134519,49849,78203,29976,33474,NA,25320,37797,NA,NA,NA,NA,NA,NA,80930,NA,NA,16882,27641,NA,99443,NA,66684,37413,NA,94343,NA,39680,17493,NA,32989,60060,69212,NA,31321,20812,NA,86504,NA,12796,NA,NA,NA,29782,26818,NA,62516,NA,NA,57203,NA,NA,9967,NA,NA,NA,NA,NA,NA,NA,54993,NA,NA,NA,NA,NA,NA,NA,NA,92103,NA,NA,66440,NA,NA,NA,41474,NA,90868,NA,NA,48861,NA,NA,50437,NA,97056,28022,NA,70649,28112,42091,17820,NA
24,5,"treatment",48233,NA,NA,NA,101358,NA,NA,75206,NA,46127,59411,NA,NA,25386,NA,24481,NA,64238,NA,140357,NA,22413,70063,37181,81360,NA,NA,NA,NA,32167,NA,7429,NA,NA,125368,NA,NA,NA,60663,34179,NA,43471,40121,NA,9558,NA,12553,NA,16307,57141,NA,NA,NA,NA,NA,NA,60465,61448,NA,NA,27365,NA,47725,10419,20755,37906,12877,30476,NA,106170,18766,NA,21163,NA,NA,NA,NA,NA,47928,NA,NA,10891,22198,NA,NA,NA,NA,NA,10275,NA,39696,25576,NA,95104,101295,NA,NA,NA,NA,52293,NA,NA,NA,46596,41438,NA,76335,112441,NA,NA,NA,NA,NA,NA,NA,NA,NA,NA,NA,46568,NA,NA,NA,79805,69252,162070,91325,NA,NA,NA,NA,NA,NA,NA,NA,NA,40193,44017,105854,NA,116308,65074,67750,41832,NA,151503,76073,NA,NA,85995,NA,36491,NA,NA,42440,NA,NA,NA,NA,NA,NA,NA,NA,NA,17452,28568,NA,NA,NA,68795,37572,NA,95154,NA,40695,16414,NA,55782,65099,73902,NA,34111,21192,NA,NA,NA,12676,NA,NA,NA,32172,NA,25691,69314,NA,NA,60831,NA,NA,11030,NA,NA,NA,NA,NA,NA,NA,NA,NA,NA,NA,NA,NA,NA,NA,NA,NA,NA,44907,NA,NA,NA,NA,44074,NA,99085,NA,NA,NA,NA,NA,52423,NA,NA,28535,17095,73569,28020,43137,18168,28592
25,5.5,"no_treatment",52664,NA,NA,NA,NA,NA,NA,82983,53379,50553,61656,84319,NA,NA,77016,25364,NA,67409,NA,148864,35739,21997,78135,40068,NA,NA,NA,101083,NA,35261,NA,NA,NA,NA,NA,NA,NA,NA,67860,NA,NA,NA,43048,NA,10483,NA,12406,NA,14916,61574,NA,NA,NA,NA,NA,NA,64338,65562,144384,NA,29428,NA,57514,10353,21054,37844,13469,30918,60005,115996,NA,NA,24328,NA,NA,NA,NA,NA,53632,NA,NA,11244,22806,NA,NA,NA,NA,NA,12746,NA,42300,27219,NA,104330,NA,37385,59590,NA,NA,56518,NA,NA,NA,NA,47636,NA,83757,122803,NA,NA,NA,NA,NA,NA,57668,NA,NA,NA,NA,50878,NA,NA,NA,NA,NA,176830,NA,NA,NA,NA,NA,NA,NA,NA,NA,NA,NA,48365,119888,NA,NA,NA,NA,47091,NA,157646,83901,NA,98555,NA,35088,40005,NA,NA,47122,NA,NA,NA,NA,NA,NA,NA,NA,NA,18950,30486,NA,118786,NA,69740,37974,NA,98554,NA,40868,16293,NA,58796,70196,80829,NA,35186,22367,NA,100978,NA,12480,NA,NA,NA,34801,32227,28170,73909,NA,NA,NA,NA,NA,10029,NA,NA,NA,NA,NA,NA,NA,65435,NA,NA,NA,NA,NA,NA,NA,NA,115670,NA,48814,NA,NA,NA,NA,47798,NA,109370,NA,NA,59698,NA,NA,51983,NA,NA,29137,17230,76713,27607,45151,18933,28102
26,6,"no_treatment",NA,NA,NA,NA,NA,NA,NA,NA,NA,58173,NA,90429,NA,28293,81529,26701,NA,69292,NA,157852,39216,22219,85553,43472,NA,NA,NA,111549,NA,39457,NA,7031,NA,NA,NA,NA,NA,NA,74631,42411,NA,NA,47451,NA,9511,NA,12560,NA,15410,NA,NA,NA,NA,NA,NA,NA,68700,69911,159485,NA,31767,NA,61419,10306,21906,NA,12547,NA,63105,NA,19377,NA,NA,NA,NA,NA,NA,NA,NA,43621,NA,11401,25363,NA,NA,NA,NA,NA,10753,NA,46713,NA,NA,NA,124268,41512,58701,NA,NA,63801,NA,NA,NA,64248,NA,NA,91455,143258,NA,NA,NA,NA,NA,NA,64929,NA,NA,NA,NA,59529,NA,NA,NA,94230,87819,NA,NA,NA,NA,NA,NA,NA,NA,NA,NA,NA,51115,NA,139938,NA,NA,NA,80261,52913,NA,NA,89460,152854,109433,116713,37963,44482,NA,38195,11405,NA,NA,NA,NA,NA,NA,NA,NA,NA,21037,34797,NA,136947,NA,69847,37578,NA,99505,NA,42933,16163,NA,63482,74828,88104,NA,36561,23088,NA,109781,NA,NA,NA,NA,NA,39002,34434,30809,80533,NA,NA,69026,NA,NA,10375,NA,NA,NA,NA,NA,NA,NA,NA,NA,NA,NA,NA,NA,NA,NA,NA,NA,NA,53052,NA,NA,NA,NA,51877,NA,NA,NA,NA,63583,NA,NA,56038,NA,108225,30342,17670,80808,28768,48380,19847,29433
27,6.5,"no_treatment",60870,NA,NA,NA,NA,NA,NA,NA,63977,NA,NA,95707,NA,30390,NA,27377,NA,72301,NA,165605,44310,21897,NA,47466,NA,NA,58795,NA,91892,43360,NA,NA,NA,NA,NA,NA,NA,NA,82259,45952,NA,53327,53656,NA,9410,NA,NA,NA,NA,72500,NA,NA,NA,NA,NA,NA,71968,73251,NA,NA,34261,NA,66379,9786,22009,NA,NA,31471,65310,NA,19891,NA,NA,NA,NA,NA,NA,NA,57664,NA,NA,10426,26393,NA,NA,NA,NA,NA,10130,NA,50300,31473,NA,NA,133098,44684,63153,NA,NA,69744,2803,NA,NA,67953,56909,NA,NA,NA,NA,NA,NA,NA,NA,NA,NA,32673,NA,NA,NA,NA,NA,NA,NA,102568,92452,NA,NA,NA,NA,NA,NA,NA,NA,NA,NA,NA,54125,60710,153069,NA,NA,NA,87582,NA,NA,NA,94874,NA,116567,124196,41634,47778,NA,NA,NA,NA,NA,NA,NA,NA,NA,119224,NA,NA,23647,37230,NA,NA,NA,70559,38393,NA,NA,NA,41187,15705,NA,67886,80120,96626,NA,38148,NA,NA,116260,NA,NA,NA,NA,NA,42609,37672,33214,83379,NA,NA,74627,NA,NA,9537,NA,NA,NA,NA,NA,NA,NA,77135,NA,NA,NA,NA,NA,NA,NA,NA,147145,NA,58461,NA,NA,NA,NA,58270,NA,127249,NA,NA,68974,NA,NA,56067,NA,109907,30813,17900,83784,29185,NA,20642,29776
28,7,"no_treatment",NA,NA,NA,NA,NA,NA,NA,NA,70851,71212,NA,101629,NA,31669,94363,29018,NA,74811,NA,174443,49283,22176,NA,50570,NA,NA,64152,NA,100160,48107,NA,NA,NA,NA,NA,NA,NA,NA,87002,51788,NA,56463,NA,NA,9321,NA,NA,NA,15365,77877,NA,NA,NA,NA,NA,NA,78004,NA,NA,NA,37006,NA,73088,10282,23101,37569,12098,31472,NA,NA,19672,NA,21114,NA,NA,NA,NA,NA,62587,49948,NA,10472,28483,NA,NA,NA,NA,NA,9754,NA,53692,34582,NA,144705,NA,47674,68151,NA,NA,72906,NA,NA,NA,70713,NA,NA,NA,NA,NA,NA,NA,NA,NA,NA,NA,36063,NA,NA,228892,69590,NA,NA,NA,113400,102812,NA,NA,NA,NA,NA,NA,NA,NA,NA,NA,NA,58717,66245,NA,9206,NA,NA,97607,NA,NA,NA,101464,NA,127230,NA,45334,51950,NA,NA,NA,NA,NA,NA,NA,NA,NA,131982,NA,NA,25653,38245,NA,NA,NA,70915,NA,NA,101967,NA,39844,16310,NA,73381,NA,105555,NA,40216,NA,NA,123272,NA,NA,NA,NA,NA,46392,40839,36164,93530,NA,NA,79769,NA,NA,9919,NA,NA,NA,NA,NA,NA,NA,82905,NA,NA,NA,NA,NA,NA,NA,NA,NA,NA,62732,NA,NA,NA,NA,64815,NA,137148,NA,NA,75338,NA,NA,57720,NA,108638,30854,20170,84941,29837,NA,20172,31140
29,7.5,"no_treatment",87391,NA,NA,NA,NA,NA,NA,122433,NA,79518,NA,NA,NA,33501,NA,30317,NA,80801,NA,183656,54220,21743,NA,54078,NA,NA,71935,NA,NA,52954,NA,6707,NA,NA,NA,NA,NA,NA,99429,56619,NA,60850,NA,NA,NA,NA,11795,NA,15490,85191,NA,NA,NA,NA,NA,NA,83587,NA,NA,NA,40691,NA,NA,9930,23091,38615,NA,32554,72644,NA,20270,NA,23216,NA,NA,NA,NA,NA,66808,54325,NA,10258,30917,NA,NA,NA,NA,NA,9806,NA,NA,39264,NA,NA,NA,51064,75389,NA,NA,82774,NA,NA,NA,74894,NA,NA,NA,NA,NA,NA,NA,NA,NA,NA,NA,39825,NA,NA,NA,76903,NA,NA,NA,NA,NA,NA,NA,NA,NA,NA,NA,NA,NA,NA,NA,NA,NA,73489,NA,9238,NA,NA,106339,72335,NA,NA,NA,NA,136678,NA,47346,57026,NA,NA,NA,NA,NA,NA,NA,NA,NA,134967,NA,NA,27492,41900,NA,183433,NA,71023,NA,NA,102556,NA,39854,15332,NA,NA,94220,115740,NA,41842,26329,NA,NA,NA,NA,NA,NA,NA,51481,43540,39712,NA,NA,NA,87577,NA,NA,9967,NA,NA,NA,NA,NA,NA,NA,NA,NA,NA,NA,NA,NA,NA,NA,NA,NA,NA,66748,NA,NA,NA,NA,72407,NA,147627,NA,NA,81516,NA,NA,57779,NA,107590,31422,19723,NA,30816,NA,20423,30095
30,8,"no_treatment",94357,NA,NA,NA,NA,NA,NA,140360,86509,NA,NA,119550,NA,36584,NA,31837,NA,NA,NA,194152,60372,21663,NA,57990,NA,NA,NA,NA,NA,56298,NA,6845,NA,NA,NA,NA,NA,NA,109975,NA,NA,63354,NA,NA,9416,NA,11982,NA,15533,91669,NA,NA,NA,NA,NA,NA,NA,NA,NA,NA,42947,NA,NA,10363,23531,37321,NA,30455,75815,NA,19948,NA,21616,NA,NA,NA,NA,NA,71297,59970,NA,10318,33134,NA,NA,NA,NA,NA,10238,NA,NA,42235,NA,NA,NA,55351,82885,NA,NA,90913,NA,NA,NA,84589,NA,NA,NA,NA,NA,NA,NA,NA,NA,NA,NA,42705,NA,NA,NA,86295,NA,NA,NA,NA,NA,NA,NA,NA,NA,NA,NA,NA,NA,NA,NA,NA,NA,82085,NA,8696,NA,NA,NA,NA,NA,NA,NA,NA,NA,NA,51312,62821,NA,NA,NA,NA,NA,NA,NA,NA,NA,NA,NA,NA,30005,45824,NA,NA,NA,71558,37589,NA,103617,NA,39602,15146,NA,83849,102072,127105,NA,43519,27388,NA,NA,NA,NA,NA,NA,NA,NA,48590,43956,NA,NA,NA,NA,NA,NA,9620,NA,NA,NA,NA,NA,NA,NA,NA,NA,NA,NA,NA,NA,NA,NA,NA,NA,NA,72157,NA,NA,NA,NA,NA,NA,154764,NA,NA,87497,NA,NA,57781,NA,106433,31933,18625,86316,30706,NA,20536,30618
31,8.5,"no_treatment",99057,NA,NA,NA,NA,NA,NA,NA,98982,95341,NA,129890,NA,NA,121138,33435,NA,92849,163242,205859,NA,21918,NA,63241,NA,NA,88150,NA,140986,64414,NA,6707,NA,NA,NA,NA,NA,NA,NA,70971,NA,66839,NA,NA,NA,NA,11345,NA,15927,98930,NA,NA,NA,NA,NA,NA,NA,NA,NA,NA,46708,NA,NA,10231,24010,37209,NA,31442,NA,NA,20400,NA,22274,NA,NA,NA,NA,NA,75744,66556,NA,9918,35623,NA,NA,NA,NA,NA,9306,NA,NA,47002,NA,NA,NA,60124,NA,NA,NA,NA,NA,3935,NA,92557,NA,NA,NA,NA,NA,NA,NA,NA,NA,NA,NA,NA,NA,NA,NA,94679,NA,NA,NA,153724,NA,NA,NA,NA,NA,NA,NA,NA,NA,NA,NA,NA,NA,NA,NA,9190,NA,NA,NA,NA,NA,NA,NA,NA,164383,NA,55137,96197,NA,NA,NA,NA,NA,NA,NA,NA,NA,NA,NA,NA,32728,51037,NA,NA,NA,NA,37409,NA,103920,NA,40755,14916,NA,NA,NA,137880,NA,45662,27613,NA,NA,NA,NA,NA,NA,NA,63125,53435,48928,NA,NA,NA,NA,NA,NA,9654,NA,NA,NA,NA,NA,NA,NA,109470,NA,NA,NA,NA,NA,NA,NA,NA,NA,NA,77618,NA,NA,NA,NA,NA,NA,170501,NA,NA,96109,NA,NA,58452,NA,110192,32827,19417,87855,NA,NA,20343,31639
32,9,"no_treatment",105673,NA,NA,NA,NA,NA,NA,NA,NA,107137,NA,NA,NA,NA,133556,36197,NA,96654,181366,220052,NA,21583,NA,68601,NA,NA,90767,NA,NA,NA,NA,6598,NA,NA,NA,NA,NA,NA,NA,78009,NA,71263,NA,NA,8980,NA,NA,NA,15282,106601,NA,NA,NA,NA,NA,NA,NA,NA,NA,NA,49343,NA,NA,8789,24250,NA,NA,29958,NA,NA,19923,NA,21141,NA,NA,NA,NA,NA,79783,72208,NA,9703,38147,NA,NA,NA,NA,NA,9597,NA,83243,NA,NA,NA,NA,64050,NA,NA,NA,NA,NA,NA,NA,97725,NA,NA,NA,NA,NA,NA,NA,NA,NA,NA,NA,NA,NA,NA,NA,109903,NA,NA,NA,167581,NA,NA,NA,NA,NA,NA,NA,NA,NA,NA,NA,NA,NA,NA,NA,NA,NA,NA,NA,NA,NA,NA,NA,NA,NA,NA,61467,107008,NA,NA,NA,NA,NA,NA,NA,NA,NA,NA,NA,NA,36494,54473,NA,NA,NA,71968,36549,NA,NA,NA,39705,15596,NA,95852,118815,152576,NA,43896,27992,NA,NA,NA,NA,NA,NA,NA,70322,58611,53798,NA,NA,NA,NA,NA,NA,9764,NA,NA,NA,NA,NA,NA,NA,NA,NA,NA,NA,NA,NA,NA,NA,NA,NA,NA,87027,NA,NA,NA,NA,NA,NA,183443,NA,NA,NA,NA,NA,59627,NA,108507,32805,20709,88005,31053,NA,20412,31486
33,9.5,"no_treatment",113677,NA,NA,NA,NA,NA,NA,NA,NA,NA,NA,NA,NA,NA,NA,38780,NA,105670,NA,230617,NA,21660,NA,75936,NA,NA,105490,NA,NA,NA,NA,6655,NA,NA,NA,NA,NA,NA,NA,85537,NA,74214,NA,NA,8874,NA,NA,NA,15161,112599,NA,NA,NA,NA,NA,NA,NA,NA,NA,NA,53060,NA,NA,NA,24590,NA,NA,NA,82058,NA,19483,NA,21653,NA,NA,NA,NA,NA,NA,82416,NA,10245,41587,NA,NA,NA,NA,NA,10434,NA,NA,57716,NA,NA,NA,73767,NA,NA,NA,NA,NA,4174,NA,112761,NA,713,NA,NA,NA,NA,NA,NA,NA,NA,NA,53443,NA,NA,NA,123250,NA,NA,NA,NA,NA,NA,NA,670,NA,NA,NA,NA,NA,NA,2739,NA,NA,NA,NA,8453,NA,NA,NA,NA,NA,NA,NA,NA,NA,NA,NA,NA,NA,NA,NA,NA,NA,NA,NA,NA,NA,NA,NA,NA,39995,61844,NA,NA,NA,72565,38090,NA,104929,NA,40155,15798,NA,102691,NA,NA,NA,42799,27743,NA,NA,NA,NA,NA,NA,NA,NA,NA,NA,NA,NA,NA,NA,NA,NA,9308,NA,NA,NA,NA,NA,NA,NA,134868,NA,NA,NA,NA,NA,NA,NA,NA,NA,NA,98863,NA,NA,NA,4684,NA,NA,NA,NA,NA,NA,NA,NA,59165,NA,108843,36692,19616,89111,31418,NA,21911,31260
34,10,"no_treatment",120589,NA,NA,NA,NA,NA,NA,NA,NA,NA,NA,NA,NA,NA,NA,48200,NA,112065,NA,240769,NA,21481,NA,84851,NA,NA,NA,NA,NA,NA,NA,6329,NA,NA,NA,NA,NA,NA,NA,95253,NA,78018,NA,NA,NA,NA,NA,NA,15077,NA,NA,NA,NA,NA,NA,NA,NA,NA,NA,NA,58049,NA,NA,NA,25046,36215,NA,30676,87456,NA,19315,NA,NA,NA,NA,NA,NA,NA,NA,91006,NA,NA,NA,NA,NA,NA,NA,NA,NA,NA,NA,64986,NA,NA,NA,80677,NA,NA,NA,NA,NA,3411,NA,125935,NA,NA,NA,NA,NA,NA,NA,NA,NA,NA,NA,56967,NA,NA,NA,NA,NA,NA,NA,NA,NA,NA,NA,696,NA,NA,NA,NA,NA,NA,4256,NA,NA,NA,NA,8638,NA,NA,NA,NA,NA,NA,NA,NA,NA,NA,NA,NA,NA,NA,NA,NA,NA,NA,NA,NA,NA,NA,NA,NA,44234,64278,NA,NA,NA,72272,35850,NA,104267,NA,39042,14546,NA,108191,NA,NA,NA,44457,28238,NA,NA,NA,NA,NA,NA,NA,NA,68361,NA,NA,NA,NA,NA,NA,NA,9065,NA,NA,NA,NA,NA,NA,NA,148159,NA,NA,NA,NA,NA,NA,NA,NA,NA,NA,NA,NA,NA,NA,3863,NA,NA,NA,NA,NA,NA,NA,NA,59672,NA,110005,NA,20306,89194,31382,NA,20569,31894
35,10.5,"no_treatment",NA,NA,NA,NA,NA,NA,NA,NA,NA,NA,NA,NA,NA,NA,NA,NA,NA,NA,NA,NA,NA,21596,NA,NA,NA,NA,NA,NA,NA,NA,NA,NA,NA,NA,NA,NA,NA,NA,199149,NA,NA,81305,NA,NA,NA,NA,NA,NA,14743,NA,NA,NA,NA,NA,NA,NA,NA,NA,NA,NA,NA,NA,NA,NA,25223,35836,NA,29483,91812,NA,19418,NA,20748,NA,NA,NA,NA,NA,NA,102148,NA,NA,NA,NA,NA,NA,NA,NA,8934,NA,NA,70072,NA,NA,NA,91195,NA,NA,NA,NA,NA,NA,NA,129895,NA,NA,NA,NA,NA,NA,NA,NA,NA,NA,NA,62128,NA,NA,NA,NA,981,NA,NA,NA,NA,NA,NA,804,NA,NA,NA,NA,NA,NA,3847,NA,NA,NA,NA,7738,NA,NA,NA,NA,NA,NA,NA,NA,NA,NA,NA,NA,NA,NA,NA,NA,NA,NA,NA,NA,NA,NA,NA,NA,48515,NA,NA,NA,NA,72153,37278,NA,103579,NA,38196,14474,NA,NA,NA,NA,NA,43611,28334,NA,NA,NA,NA,NA,NA,NA,NA,76038,NA,NA,NA,NA,NA,NA,NA,8988,NA,NA,NA,NA,NA,NA,NA,NA,NA,NA,NA,NA,NA,NA,NA,NA,NA,NA,NA,NA,NA,NA,3463,NA,NA,NA,NA,NA,NA,NA,NA,60003,NA,111414,NA,20172,90218,31798,NA,20861,31565
36,11,"no_treatment",NA,NA,NA,NA,NA,NA,NA,NA,NA,162523,NA,NA,NA,NA,NA,NA,NA,NA,NA,NA,NA,21333,NA,NA,NA,NA,NA,NA,NA,NA,NA,NA,NA,NA,NA,NA,NA,NA,216271,NA,NA,85090,NA,NA,NA,NA,NA,NA,14831,NA,NA,NA,NA,NA,NA,1773,NA,NA,NA,NA,NA,NA,NA,NA,25656,35360,NA,29895,93803,NA,19151,NA,NA,NA,NA,NA,NA,NA,3793,NA,NA,9246,NA,NA,NA,NA,NA,NA,8967,NA,NA,77530,NA,NA,NA,99332,NA,NA,NA,NA,NA,NA,NA,155465,NA,NA,NA,NA,NA,NA,NA,NA,NA,NA,NA,67239,NA,NA,NA,NA,NA,NA,NA,NA,NA,NA,NA,NA,NA,NA,NA,NA,NA,NA,4150,NA,NA,NA,809,6761,NA,NA,NA,NA,NA,1864,NA,NA,NA,NA,NA,NA,NA,NA,NA,NA,NA,NA,NA,NA,NA,NA,NA,NA,52808,NA,NA,NA,NA,NA,36570,NA,103680,NA,37977,13817,NA,NA,NA,NA,NA,48078,28288,NA,NA,NA,NA,NA,NA,NA,NA,NA,NA,NA,NA,NA,NA,NA,NA,8751,NA,NA,NA,NA,NA,NA,NA,NA,NA,NA,NA,NA,NA,NA,NA,NA,NA,NA,NA,NA,NA,NA,NA,NA,NA,NA,NA,NA,NA,1766,NA,60585,NA,110634,NA,20685,89111,31889,NA,20787,32402
37,11.5,"no_treatment",137254,NA,NA,NA,NA,NA,NA,NA,NA,NA,NA,NA,NA,NA,NA,NA,NA,NA,NA,NA,NA,21262,NA,NA,NA,NA,NA,NA,NA,NA,NA,NA,NA,NA,NA,NA,NA,NA,203420,NA,36970,89916,NA,NA,NA,NA,NA,NA,15001,141648,NA,NA,NA,NA,NA,NA,NA,NA,NA,NA,NA,NA,NA,NA,25548,34617,NA,29420,92326,NA,18984,NA,21096,NA,NA,NA,NA,NA,4449,NA,NA,NA,NA,NA,NA,NA,NA,NA,NA,NA,NA,95363,NA,NA,NA,NA,NA,NA,NA,NA,NA,NA,NA,172708,NA,NA,NA,662,NA,NA,NA,NA,NA,NA,NA,75912,NA,NA,NA,NA,NA,NA,NA,NA,NA,NA,NA,NA,NA,NA,NA,NA,NA,NA,3729,NA,NA,NA,NA,6596,NA,NA,NA,NA,NA,1009,NA,5591,NA,NA,NA,NA,NA,NA,NA,NA,NA,NA,NA,NA,NA,NA,NA,NA,58246,NA,NA,NA,NA,73771,36587,NA,103187,NA,38840,13604,NA,NA,NA,NA,NA,44003,28477,NA,NA,NA,NA,NA,NA,NA,NA,NA,NA,NA,NA,NA,NA,NA,NA,8903,NA,NA,NA,NA,NA,NA,NA,NA,NA,NA,NA,NA,NA,NA,NA,NA,NA,NA,NA,NA,NA,NA,NA,NA,NA,NA,NA,NA,NA,1948,NA,60280,NA,111126,NA,20425,89645,32877,NA,20845,31755
38,12,"no_treatment",NA,NA,NA,NA,NA,NA,NA,NA,NA,NA,NA,NA,NA,NA,NA,NA,NA,NA,NA,NA,NA,21135,NA,NA,NA,NA,NA,NA,NA,NA,NA,NA,NA,NA,NA,NA,NA,NA,NA,NA,38271,NA,NA,NA,NA,NA,NA,NA,14269,NA,NA,NA,NA,NA,NA,3195,NA,NA,NA,NA,NA,NA,NA,NA,26159,33981,NA,NA,NA,NA,NA,NA,20693,NA,NA,NA,NA,NA,NA,NA,NA,NA,NA,NA,NA,NA,NA,NA,NA,NA,NA,NA,NA,NA,NA,NA,NA,NA,NA,NA,NA,NA,NA,204730,NA,NA,820,NA,NA,NA,NA,NA,NA,NA,7707,NA,NA,NA,NA,NA,NA,NA,NA,NA,NA,NA,NA,NA,NA,NA,NA,NA,NA,NA,NA,NA,NA,NA,NA,7005,NA,NA,NA,NA,NA,NA,NA,4922,NA,NA,NA,NA,NA,2058,NA,NA,NA,NA,NA,NA,NA,NA,NA,NA,64543,NA,NA,NA,NA,72859,36424,NA,107778,NA,35191,13279,NA,NA,NA,NA,NA,42622,27250,NA,NA,NA,NA,NA,NA,NA,NA,NA,NA,NA,NA,NA,NA,NA,NA,8908,NA,NA,NA,NA,NA,NA,NA,NA,NA,NA,NA,NA,NA,NA,NA,NA,NA,NA,NA,NA,NA,NA,NA,NA,NA,NA,NA,NA,NA,NA,NA,60278,NA,114558,NA,22117,90745,32207,NA,20960,32510
39,12.5,"no_treatment",NA,NA,NA,NA,NA,NA,NA,NA,NA,NA,NA,NA,NA,NA,NA,NA,NA,NA,NA,NA,NA,21134,NA,NA,NA,NA,NA,NA,NA,NA,NA,NA,NA,NA,1339,NA,NA,NA,NA,NA,40280,97817,NA,NA,NA,NA,NA,NA,13971,NA,NA,NA,NA,NA,NA,2176,NA,NA,NA,NA,NA,NA,NA,NA,26404,NA,NA,NA,100489,NA,18422,NA,NA,NA,NA,NA,NA,NA,NA,NA,NA,NA,NA,NA,NA,NA,NA,NA,NA,NA,NA,NA,NA,NA,NA,NA,NA,NA,NA,NA,NA,NA,NA,NA,NA,NA,NA,NA,NA,NA,NA,NA,NA,NA,NA,NA,NA,NA,29528,NA,NA,NA,NA,NA,NA,NA,NA,3372,NA,NA,NA,NA,NA,NA,4470,NA,NA,NA,695,6782,7132,NA,NA,NA,NA,NA,NA,1906,NA,NA,NA,NA,NA,NA,NA,NA,NA,NA,NA,NA,NA,NA,NA,NA,71623,NA,NA,NA,NA,72736,34679,NA,105069,NA,35873,NA,NA,NA,NA,NA,NA,46857,28545,NA,NA,NA,NA,NA,NA,NA,NA,NA,NA,NA,NA,NA,NA,NA,NA,8444,NA,NA,NA,NA,NA,NA,NA,NA,NA,NA,NA,NA,NA,NA,NA,NA,NA,NA,NA,NA,NA,NA,NA,NA,NA,NA,NA,NA,NA,794,NA,61571,NA,112051,NA,21114,90936,32016,NA,21055,31032
40,13,"no_treatment",154304,NA,NA,NA,NA,NA,NA,NA,NA,NA,NA,NA,NA,NA,NA,NA,NA,NA,NA,NA,NA,21427,NA,NA,NA,NA,NA,2041,NA,NA,NA,NA,NA,NA,2047,NA,NA,NA,NA,NA,42980,99832,NA,NA,NA,NA,NA,NA,NA,NA,NA,NA,NA,NA,NA,1138,NA,NA,NA,NA,NA,NA,NA,NA,26810,NA,NA,NA,103565,NA,NA,NA,NA,NA,NA,NA,NA,NA,NA,NA,NA,NA,NA,NA,NA,NA,NA,NA,NA,NA,NA,NA,NA,NA,NA,NA,NA,NA,NA,NA,NA,NA,NA,NA,NA,NA,NA,NA,NA,NA,NA,NA,NA,NA,5191,NA,NA,NA,NA,NA,NA,NA,NA,NA,NA,NA,NA,NA,NA,NA,NA,NA,NA,NA,4889,NA,NA,NA,NA,6151,NA,NA,NA,NA,NA,NA,NA,NA,NA,NA,NA,NA,NA,1241,NA,NA,NA,NA,NA,NA,NA,NA,NA,NA,80675,NA,NA,NA,NA,72297,33788,NA,NA,NA,34320,NA,NA,NA,NA,NA,NA,43415,NA,NA,NA,NA,NA,NA,NA,NA,NA,NA,NA,NA,NA,NA,NA,NA,NA,NA,NA,NA,NA,NA,NA,NA,NA,NA,NA,NA,NA,NA,NA,NA,NA,NA,NA,NA,NA,NA,NA,NA,NA,NA,NA,NA,NA,NA,NA,576,NA,60476,NA,112004,NA,21343,92241,32233,NA,21024,31741
41,13.5,"no_treatment",NA,NA,NA,NA,NA,NA,NA,NA,NA,NA,NA,NA,NA,NA,NA,NA,NA,NA,NA,NA,NA,21028,NA,NA,NA,NA,NA,959,NA,NA,NA,NA,NA,NA,NA,NA,NA,NA,NA,NA,43591,103579,NA,NA,NA,NA,NA,NA,NA,NA,NA,NA,NA,NA,NA,1145,NA,NA,NA,NA,NA,NA,NA,NA,NA,NA,NA,NA,NA,NA,NA,NA,19816,NA,NA,NA,NA,NA,NA,NA,NA,NA,NA,NA,NA,NA,NA,NA,NA,NA,NA,NA,NA,NA,NA,NA,NA,NA,NA,NA,NA,NA,NA,NA,NA,NA,NA,NA,NA,NA,NA,NA,NA,NA,NA,NA,NA,NA,5097,NA,NA,NA,NA,NA,NA,NA,NA,1180,NA,NA,NA,NA,NA,NA,NA,NA,NA,NA,NA,5601,2254,NA,NA,NA,NA,NA,NA,NA,NA,NA,NA,NA,NA,NA,NA,NA,NA,NA,NA,NA,NA,NA,NA,NA,NA,NA,NA,NA,NA,71594,NA,NA,104543,NA,36462,NA,NA,NA,NA,NA,NA,43343,NA,NA,NA,NA,NA,NA,NA,NA,NA,NA,NA,NA,NA,NA,NA,NA,NA,NA,NA,NA,NA,NA,NA,NA,NA,NA,NA,NA,NA,NA,NA,NA,NA,NA,NA,NA,NA,NA,NA,NA,3504,NA,NA,705,NA,NA,NA,NA,NA,60462,NA,109431,NA,20914,90343,33148,NA,20893,32092
42,14,"no_treatment",166872,NA,NA,NA,NA,NA,NA,NA,NA,NA,NA,NA,NA,NA,NA,NA,NA,NA,NA,NA,NA,21178,NA,NA,NA,NA,NA,847,NA,NA,NA,NA,NA,NA,2332,NA,NA,NA,NA,NA,46760,119004,NA,NA,NA,NA,NA,NA,NA,NA,NA,NA,NA,NA,NA,NA,NA,NA,NA,NA,NA,NA,NA,NA,NA,NA,NA,NA,109796,NA,NA,NA,20380,NA,NA,NA,NA,NA,NA,NA,NA,NA,NA,NA,NA,NA,NA,NA,NA,NA,NA,NA,NA,NA,NA,NA,NA,NA,NA,NA,NA,NA,NA,NA,NA,NA,NA,NA,NA,NA,NA,NA,NA,NA,NA,NA,NA,NA,4292,NA,NA,NA,NA,NA,NA,NA,NA,2063,NA,NA,NA,NA,NA,NA,NA,NA,NA,NA,NA,NA,1422,NA,NA,NA,NA,NA,2335,3369,NA,NA,NA,NA,NA,NA,NA,NA,NA,NA,NA,NA,NA,NA,NA,NA,NA,NA,NA,NA,NA,71305,NA,NA,NA,NA,33439,NA,NA,NA,NA,NA,NA,43371,NA,NA,NA,NA,NA,NA,NA,NA,NA,NA,NA,NA,NA,NA,NA,NA,NA,NA,NA,NA,NA,NA,NA,NA,NA,NA,NA,NA,NA,NA,NA,NA,NA,NA,NA,NA,NA,NA,NA,NA,NA,NA,NA,1317,NA,NA,NA,718,NA,60152,NA,110490,NA,21529,92934,33422,NA,21096,30947
43,14.5,"no_treatment",NA,NA,NA,NA,NA,NA,NA,NA,NA,NA,NA,NA,NA,NA,NA,NA,NA,NA,NA,NA,NA,21047,NA,NA,678,NA,NA,NA,NA,NA,NA,NA,NA,NA,1680,NA,NA,NA,NA,NA,49102,127170,NA,NA,NA,NA,NA,NA,NA,NA,NA,NA,NA,NA,NA,NA,NA,NA,NA,NA,NA,NA,NA,NA,NA,NA,NA,NA,86384,NA,NA,NA,19683,NA,NA,NA,NA,NA,NA,NA,NA,NA,NA,NA,NA,NA,NA,NA,NA,NA,NA,NA,NA,NA,NA,NA,NA,NA,NA,NA,NA,NA,NA,NA,NA,NA,NA,NA,NA,NA,NA,NA,NA,NA,NA,NA,NA,NA,4699,NA,NA,NA,NA,NA,NA,NA,NA,NA,NA,NA,NA,NA,NA,NA,NA,NA,NA,NA,NA,NA,1393,NA,NA,NA,NA,NA,2000,NA,NA,NA,NA,NA,NA,NA,NA,NA,NA,NA,NA,NA,NA,NA,NA,NA,NA,NA,NA,NA,NA,70957,32013,NA,NA,NA,33667,NA,NA,NA,NA,NA,NA,NA,NA,NA,NA,NA,NA,NA,NA,NA,NA,NA,NA,NA,NA,NA,NA,NA,NA,NA,NA,NA,NA,NA,NA,NA,NA,NA,NA,NA,NA,NA,NA,NA,NA,NA,NA,NA,NA,NA,NA,NA,5170,NA,NA,NA,NA,NA,NA,NA,NA,60499,NA,110046,NA,21496,89695,32958,NA,20680,31068
44,15,"no_treatment",NA,NA,NA,NA,NA,NA,NA,NA,NA,NA,NA,NA,NA,NA,NA,NA,NA,NA,NA,NA,NA,21437,NA,NA,1062,NA,NA,1008,NA,NA,NA,NA,NA,NA,NA,NA,NA,NA,NA,NA,50970,137391,NA,NA,NA,NA,NA,NA,NA,NA,NA,NA,NA,NA,NA,NA,NA,NA,NA,NA,NA,NA,NA,NA,NA,NA,NA,NA,NA,NA,NA,NA,19786,NA,NA,NA,NA,NA,NA,NA,NA,NA,NA,NA,NA,NA,NA,NA,NA,NA,NA,NA,NA,NA,NA,NA,NA,NA,NA,NA,NA,NA,NA,NA,NA,NA,NA,NA,NA,NA,NA,NA,NA,NA,NA,NA,NA,NA,NA,NA,844,NA,NA,NA,NA,NA,NA,2721,NA,NA,NA,NA,NA,NA,NA,NA,NA,NA,NA,2231,2292,NA,NA,NA,NA,NA,2865,3646,NA,NA,NA,NA,NA,NA,NA,NA,NA,NA,NA,NA,NA,NA,NA,NA,NA,NA,NA,NA,NA,NA,30840,NA,NA,NA,NA,NA,NA,NA,NA,NA,NA,NA,NA,NA,NA,NA,NA,NA,NA,NA,NA,NA,NA,NA,NA,NA,NA,NA,NA,NA,NA,NA,NA,NA,NA,NA,NA,NA,NA,NA,NA,NA,NA,NA,NA,NA,NA,NA,NA,604,NA,NA,3222,NA,NA,NA,NA,NA,NA,741,NA,61339,NA,NA,NA,21832,NA,NA,NA,20858,31673
45,15.5,"no_treatment",NA,NA,NA,NA,816,NA,NA,NA,NA,NA,NA,NA,NA,NA,NA,NA,NA,NA,NA,NA,NA,21193,NA,NA,NA,NA,NA,NA,571,NA,NA,NA,NA,NA,1944,NA,NA,NA,NA,NA,52035,NA,NA,NA,NA,NA,NA,NA,NA,NA,NA,NA,NA,NA,NA,NA,3506,NA,NA,NA,NA,NA,NA,NA,NA,NA,NA,NA,NA,NA,NA,NA,19898,NA,NA,NA,NA,NA,NA,NA,NA,NA,NA,NA,NA,NA,NA,NA,NA,NA,NA,NA,NA,NA,NA,NA,NA,NA,NA,NA,NA,NA,NA,NA,NA,NA,NA,NA,NA,NA,NA,NA,NA,NA,NA,NA,NA,NA,NA,NA,NA,NA,NA,NA,NA,NA,NA,NA,NA,NA,NA,NA,NA,NA,NA,NA,NA,NA,NA,NA,1364,NA,NA,NA,NA,NA,NA,NA,NA,NA,NA,NA,NA,NA,NA,NA,NA,NA,NA,NA,NA,NA,NA,NA,NA,NA,NA,NA,NA,70387,30293,NA,NA,NA,NA,NA,NA,NA,NA,NA,NA,NA,NA,NA,NA,NA,NA,NA,NA,NA,NA,NA,NA,NA,NA,NA,NA,NA,NA,NA,NA,NA,NA,NA,NA,NA,NA,NA,NA,NA,NA,NA,NA,NA,NA,NA,NA,NA,NA,NA,NA,NA,NA,NA,NA,NA,NA,NA,NA,648,NA,60590,NA,112541,NA,20884,89868,33785,NA,20561,30713
46,16,"no_treatment",NA,NA,NA,NA,NA,NA,NA,NA,NA,NA,NA,NA,NA,NA,NA,NA,NA,NA,NA,NA,NA,21488,NA,NA,NA,NA,NA,NA,NA,NA,NA,NA,NA,NA,NA,NA,NA,NA,NA,NA,53069,NA,NA,NA,NA,NA,NA,NA,NA,NA,NA,NA,NA,NA,NA,575,NA,NA,NA,NA,NA,NA,NA,NA,NA,NA,NA,NA,NA,NA,NA,NA,19222,NA,NA,NA,NA,NA,NA,NA,NA,NA,NA,NA,NA,NA,NA,NA,NA,NA,NA,NA,NA,NA,NA,NA,NA,NA,NA,NA,NA,NA,NA,NA,NA,NA,NA,NA,NA,NA,NA,NA,NA,NA,NA,NA,NA,NA,NA,NA,NA,NA,NA,NA,NA,NA,NA,NA,NA,NA,NA,NA,NA,NA,NA,NA,NA,NA,NA,NA,NA,NA,NA,NA,NA,NA,1516,NA,NA,NA,NA,NA,NA,NA,1279,NA,NA,NA,NA,NA,NA,NA,NA,NA,NA,NA,NA,NA,NA,70600,30011,NA,NA,NA,NA,NA,NA,NA,NA,NA,NA,NA,NA,NA,NA,NA,NA,NA,NA,NA,NA,NA,NA,NA,NA,NA,NA,NA,NA,NA,NA,NA,NA,NA,NA,NA,NA,NA,NA,NA,NA,NA,NA,NA,NA,NA,NA,NA,NA,653,NA,NA,NA,NA,NA,NA,NA,NA,NA,670,NA,60015,NA,110221,NA,20833,93006,33008,NA,21081,31624
47,16.5,"no_treatment",1662,NA,NA,NA,NA,NA,NA,NA,NA,NA,NA,NA,NA,NA,NA,NA,NA,NA,NA,NA,NA,21144,NA,NA,NA,NA,NA,NA,590,NA,NA,NA,NA,NA,3599,NA,NA,NA,NA,NA,55167,157757,NA,NA,NA,NA,NA,NA,NA,NA,NA,NA,NA,NA,NA,NA,NA,NA,NA,NA,NA,NA,NA,NA,NA,NA,NA,NA,NA,NA,NA,NA,NA,NA,NA,NA,NA,NA,NA,NA,NA,NA,NA,NA,NA,NA,NA,NA,NA,NA,NA,NA,NA,NA,NA,NA,NA,NA,NA,NA,NA,NA,NA,NA,NA,NA,NA,NA,NA,NA,NA,NA,NA,NA,NA,NA,NA,NA,NA,NA,NA,NA,NA,NA,NA,NA,NA,NA,NA,NA,NA,NA,NA,NA,NA,NA,NA,NA,NA,NA,NA,NA,NA,NA,NA,NA,1803,1684,NA,NA,NA,NA,NA,NA,NA,NA,NA,NA,NA,NA,NA,NA,NA,NA,NA,NA,NA,NA,NA,69823,29257,NA,NA,NA,NA,NA,NA,NA,NA,NA,NA,NA,NA,NA,NA,NA,NA,NA,NA,NA,NA,NA,NA,NA,NA,NA,NA,NA,NA,NA,NA,NA,NA,NA,NA,NA,NA,NA,NA,NA,NA,NA,NA,NA,NA,NA,NA,NA,NA,1071,NA,NA,NA,NA,NA,NA,NA,NA,NA,NA,NA,59551,NA,111028,NA,21951,89555,31776,NA,21339,31775
48,17,"no_treatment",NA,NA,NA,NA,NA,NA,NA,NA,NA,NA,NA,NA,NA,NA,NA,NA,NA,NA,NA,NA,NA,20745,NA,NA,NA,NA,NA,NA,NA,NA,NA,NA,NA,NA,2821,NA,NA,NA,NA,NA,57410,159647,NA,NA,NA,NA,NA,NA,NA,NA,NA,NA,NA,NA,NA,NA,NA,NA,NA,NA,NA,NA,NA,NA,NA,NA,NA,NA,NA,NA,NA,NA,NA,NA,NA,NA,NA,NA,NA,NA,NA,NA,NA,NA,NA,NA,NA,NA,NA,NA,NA,NA,NA,NA,NA,NA,NA,NA,NA,NA,NA,NA,NA,NA,NA,NA,NA,NA,NA,NA,NA,NA,NA,NA,NA,NA,NA,NA,NA,NA,NA,NA,NA,NA,NA,NA,1656,NA,NA,NA,NA,NA,NA,NA,NA,NA,NA,NA,NA,NA,1029,NA,NA,NA,NA,NA,2552,820,NA,NA,NA,NA,NA,NA,NA,NA,NA,NA,NA,NA,NA,NA,NA,NA,NA,NA,NA,NA,NA,69638,29113,NA,NA,NA,NA,NA,NA,NA,NA,NA,NA,NA,NA,NA,NA,NA,NA,NA,NA,NA,NA,NA,NA,NA,NA,NA,NA,NA,NA,NA,NA,NA,NA,NA,NA,NA,NA,NA,NA,NA,NA,NA,NA,NA,NA,NA,NA,NA,NA,NA,NA,NA,NA,NA,NA,NA,NA,NA,NA,NA,NA,60435,NA,112520,NA,21595,NA,32836,NA,22483,31808
49,17.5,"no_treatment",NA,NA,NA,NA,NA,NA,NA,NA,NA,NA,NA,NA,NA,NA,795,NA,NA,NA,NA,NA,NA,20565,NA,NA,NA,NA,NA,NA,NA,NA,NA,NA,NA,NA,NA,NA,NA,NA,NA,NA,912,165641,NA,NA,NA,NA,NA,NA,NA,NA,NA,NA,NA,NA,NA,3281,NA,NA,2669,NA,NA,NA,NA,NA,NA,NA,NA,NA,NA,NA,NA,NA,NA,NA,NA,NA,NA,NA,NA,NA,NA,NA,NA,NA,NA,NA,NA,NA,NA,NA,NA,NA,NA,NA,NA,NA,NA,NA,NA,NA,NA,NA,NA,NA,NA,NA,NA,NA,NA,NA,NA,NA,NA,NA,NA,NA,NA,NA,NA,NA,NA,NA,NA,NA,NA,NA,2119,NA,NA,NA,NA,NA,NA,NA,NA,NA,NA,NA,NA,NA,NA,NA,NA,NA,NA,NA,NA,NA,NA,NA,NA,NA,NA,NA,NA,NA,NA,NA,NA,NA,NA,NA,NA,NA,NA,NA,NA,NA,NA,69232,27132,NA,NA,NA,NA,NA,NA,NA,NA,NA,NA,NA,NA,NA,NA,NA,NA,NA,NA,NA,NA,NA,NA,612,NA,NA,NA,NA,NA,NA,NA,NA,NA,NA,NA,NA,NA,NA,NA,NA,NA,NA,NA,NA,NA,NA,NA,NA,NA,NA,NA,NA,NA,NA,NA,NA,NA,NA,NA,NA,NA,59506,NA,NA,NA,21579,90742,32251,NA,19682,31640

### Sheet: S3R2_area
,"time","treatment_timing","D12","D12.1","D12.2","D12.3","D12.4","D12.5","D12.6","D12.7","D12.8","D12.9","D12.10","D12.11","D12.12","D12.13","E01","E01.1","E01.2","E01.3","E01.4","E02","E02.1","E02.2","E02.3","E02.4","E02.5","E02.6","E03","E03.1","E03.2","E03.3","E03.4","E04","E04.1","E05","E05.1","E06","E06.1","E07","E07.1","E07.2","E07.3","E07.4","E07.5","E07.6","E07.7","E07.8","E07.9","E07.10","E07.11","E07.12","E07.13","E07.14","E07.15","E07.16","E07.17","E08","E08.1","E08.2","E08.3","E08.4","E08.5","E08.6","E08.7","D11","D11.1","D11.2","D11.3","D11.4","D11.5","D11.6","D11.7","D11.8","D11.9","D11.10","D11.11","D10","D10.1","D08","D08.1","D08.2","D08.3","D07","D07.1","D07.2","D07.3","D06","D05","D05.1","D05.2","D05.3","D05.4","D05.5","D05.6","D04","D04.1","D04.2","D04.3","D04.4","D04.5","D06.1","D06.2","D06.3","D06.4","D06.5","D06.6","D06.7","D06.8","D06.9","D06.10","D06.11","D06.12","D06.13","D06.14","D06.15","D06.16","D06.17","D06.18","D06.19"
1,-6,"no_treatment",17455,37963,10035,NA,8623,NA,22177,9782,NA,12291,17143,29975,4943,15015,NA,NA,NA,NA,13862,15649,27415,11166,NA,16398,15822,29343,17585,NA,NA,NA,23803,NA,NA,25126,22655,11871,10302,27785,NA,20218,25140,3811,8434,5996,36205,20891,33698,NA,NA,NA,20343,NA,7697,22115,9563,15603,31013,NA,32067,13737,10342,11703,3908,20623,13774,NA,NA,10600,10980,8698,9746,39798,19458,27077,18230,22062,3503,7493,NA,NA,18019,NA,12435,9192,8399,11047,NA,13153,NA,NA,26617,52327,NA,29397,102591,NA,NA,58758,24502,NA,10486,9089,13189,NA,NA,NA,NA,10576,NA,6360,5653,NA,NA,NA,23255,8866,7693,NA
2,-5.5,"no_treatment",17207,38735,12053,NA,9190,NA,24856,10871,15788,NA,NA,31453,NA,NA,NA,NA,NA,NA,NA,32448,NA,22516,NA,16783,NA,NA,NA,NA,NA,NA,25722,NA,NA,NA,23166,NA,10234,30775,NA,22596,31337,NA,9750,6441,NA,21536,NA,16243,4984,NA,21917,NA,NA,23505,10636,NA,33290,NA,36995,14341,12363,13172,NA,NA,NA,NA,6987,11727,15594,NA,9657,43316,19698,29586,18419,NA,NA,NA,NA,NA,18751,NA,NA,NA,14750,NA,7926,12344,19966,NA,28085,56051,NA,41196,NA,NA,16466,56887,27304,17263,NA,NA,13024,NA,47067,12346,NA,14699,NA,NA,5899,NA,NA,NA,23764,9535,8629,NA
3,-5,"no_treatment",18371,41675,NA,9952,NA,NA,33326,NA,NA,NA,NA,33487,NA,NA,NA,NA,NA,NA,NA,22645,NA,21639,NA,18531,19095,31916,NA,NA,NA,NA,NA,17269,NA,29238,25271,NA,11283,32090,NA,11196,28537,NA,NA,NA,44910,23692,37241,17728,NA,NA,NA,NA,NA,26038,NA,17794,34069,NA,37762,15785,12207,11557,3970,NA,NA,5669,7679,NA,16126,NA,10353,40914,NA,NA,11670,25858,NA,8824,NA,NA,20806,NA,NA,NA,16641,NA,8865,13780,20457,NA,30420,57307,NA,29276,NA,NA,16648,NA,30522,19810,NA,NA,NA,NA,51283,13190,NA,NA,42594,6211,6211,NA,NA,NA,25083,10078,14566,NA
4,-4.5,"no_treatment",NA,46763,NA,NA,NA,NA,9360,NA,NA,NA,NA,36295,NA,NA,NA,11622,NA,NA,NA,32926,31481,16875,NA,20427,NA,32849,NA,NA,NA,NA,26413,18743,NA,32113,28986,NA,NA,35884,NA,40651,32386,NA,10465,NA,49770,26707,41541,20005,NA,NA,27331,NA,10630,NA,NA,21266,37176,NA,44323,NA,13784,12889,4188,NA,17686,6528,NA,NA,16447,NA,10829,45170,21712,34043,13087,28130,NA,NA,NA,NA,23229,2388,NA,NA,30977,NA,NA,NA,22249,NA,33331,60484,7866,30972,NA,NA,16908,62961,34730,NA,NA,10654,NA,NA,NA,13987,8067,NA,45814,NA,NA,NA,NA,10987,29013,11015,NA,NA
5,-4,"no_treatment",NA,50962,15277,NA,12026,NA,7121,11834,19420,NA,NA,39966,NA,NA,NA,NA,NA,NA,NA,NA,33406,17491,NA,23490,22374,33977,NA,NA,NA,NA,28119,21106,NA,NA,31567,NA,NA,41874,NA,25074,NA,6202,NA,7598,53145,29346,46223,23318,NA,NA,30405,NA,NA,31835,NA,NA,38447,NA,47709,17423,NA,15094,NA,26722,NA,7503,9379,14586,30058,NA,11034,49614,21124,37847,13735,32051,NA,NA,NA,NA,24982,NA,NA,NA,3597,NA,NA,NA,23676,NA,37192,52862,NA,26181,NA,NA,17800,64953,38148,22098,NA,11999,16904,NA,56812,15348,10011,29803,50135,NA,NA,NA,NA,NA,30893,12152,21112,NA
6,-3.5,"no_treatment",36659,57654,16747,11997,13195,NA,8016,12738,NA,NA,NA,42569,NA,NA,NA,13679,NA,NA,NA,35932,NA,50203,NA,25469,26550,NA,25240,NA,NA,NA,29420,22837,NA,38529,35519,NA,NA,46340,NA,27236,NA,NA,13354,8605,NA,33493,49794,25930,NA,NA,NA,NA,13365,35783,NA,27859,41443,NA,53814,NA,64074,30028,6657,29238,20055,8423,10190,NA,34465,10676,12135,53878,21286,41325,14708,35333,6249,10802,NA,NA,27898,NA,NA,NA,34505,NA,NA,NA,25761,NA,39592,53023,10017,25092,NA,NA,18559,68937,41221,22685,NA,14119,17791,NA,60448,16809,NA,33473,54173,7346,7375,NA,NA,NA,34847,13096,23514,NA
7,-3,"no_treatment",39237,63561,19220,12940,NA,NA,7681,14843,23829,NA,NA,NA,NA,24625,NA,15870,15705,NA,NA,37958,35715,24431,NA,NA,NA,36486,27392,NA,NA,NA,31008,NA,NA,40913,NA,NA,12613,52083,NA,26409,44844,8401,14823,9334,60068,36924,52302,29188,NA,NA,NA,NA,15403,NA,NA,30583,42303,NA,70261,20012,69230,33649,6664,NA,21157,9341,11645,17496,39449,11628,NA,59672,23903,NA,21562,39400,NA,NA,NA,NA,29443,NA,NA,NA,22180,NA,NA,15260,27661,31139,45291,NA,11027,NA,NA,NA,19180,72562,46819,26327,15700,15242,19906,NA,64626,17951,10886,35186,58896,7660,NA,NA,NA,14610,38138,13848,26291,NA
8,-2.5,"no_treatment",42135,69781,20368,15546,16320,NA,35768,NA,26444,22520,25682,NA,8684,NA,NA,NA,20263,NA,NA,21896,36686,60048,NA,31686,NA,36988,29607,NA,NA,NA,31539,28004,NA,43549,40996,NA,12597,56831,NA,5614,47057,9245,16683,9831,67199,40710,54996,32554,NA,NA,41192,NA,NA,43273,NA,33527,44755,NA,NA,21127,72430,40245,6861,34495,23321,9913,NA,18927,41960,15264,12351,71519,24112,50738,22518,44603,NA,12770,NA,NA,33146,NA,20134,NA,29424,NA,NA,17217,29598,33203,49532,49604,NA,NA,NA,NA,NA,NA,NA,28822,16298,15676,NA,NA,69508,19835,11869,41574,64486,NA,8348,NA,NA,15422,39957,15342,26072,NA
9,-2,"no_treatment",44496,72709,23093,15732,18827,NA,9658,18048,29612,24388,27986,53980,9113,28823,NA,18689,22957,NA,NA,39918,37193,NA,16236,34057,33278,37067,30931,NA,NA,NA,31732,30511,NA,46567,48611,24780,12568,61974,NA,NA,49985,10117,17954,10268,70264,44238,57044,35180,7965,NA,NA,NA,19370,47336,NA,37612,46585,NA,NA,22207,81584,14768,7490,37000,NA,10918,14839,20090,43150,15908,NA,79304,24172,56080,25086,NA,9112,13850,NA,NA,35538,NA,21982,NA,46756,NA,NA,18246,32407,NA,NA,60795,12705,12064,7489,NA,20191,78361,58107,29606,17400,17241,22676,NA,71622,21142,12476,41471,66350,8494,9000,NA,NA,16574,45157,16604,29805,NA
10,-1.5,"no_treatment",46229,77075,24549,16827,20595,NA,11485,19163,31395,25866,30316,57398,12277,NA,NA,20386,24869,NA,NA,39949,37948,68086,17894,36678,36321,37628,32643,NA,NA,NA,32738,31545,NA,49771,52891,27259,13034,67519,NA,NA,52361,12089,18659,11124,77258,48708,62041,37927,NA,NA,NA,NA,21345,50847,NA,44153,46826,NA,NA,22176,88460,17872,8446,38952,27227,11737,15489,NA,43881,17042,13183,87540,24527,59843,NA,51736,10203,15041,NA,NA,36649,NA,23698,NA,5595,NA,NA,18446,33617,37474,56686,NA,13663,13999,NA,NA,21225,79574,62707,NA,NA,17991,26287,NA,76947,22549,13459,43571,74136,9478,9410,NA,NA,18497,47001,17669,NA,NA
11,-1,"no_treatment",51350,87867,NA,19959,21355,NA,42693,20673,33227,28200,33644,61324,NA,33999,NA,22441,26640,NA,32378,41196,38694,NA,18769,NA,39444,37715,33566,NA,NA,NA,32634,33878,NA,52514,55594,NA,13583,71216,NA,4421,53596,12487,20107,12565,NA,52450,62029,40000,28255,NA,NA,NA,22960,54512,NA,44719,45773,NA,NA,22577,93315,16653,9096,40888,29350,13964,NA,24285,47275,16791,13118,86183,24278,64658,54185,57004,11876,15939,NA,NA,39744,NA,NA,NA,3398,24979,20189,18879,37247,41129,59438,60719,16038,13145,NA,NA,NA,79990,67322,33022,18883,21317,28326,NA,77220,23031,13962,52089,78432,9386,10220,NA,NA,19985,50301,NA,52135,NA
12,-0.5,"no_treatment",56032,92822,28579,20829,22983,NA,65830,23182,37564,29659,36529,NA,11895,36819,26496,23529,29194,NA,35507,19610,38740,NA,83073,42691,NA,38616,NA,NA,NA,NA,NA,35884,31515,54572,NA,NA,13208,76933,NA,6581,56469,13570,21394,12984,90653,56514,66146,42648,NA,NA,NA,NA,26024,NA,NA,48030,47133,NA,NA,22776,96130,49934,9411,43637,32197,14315,17553,25886,47181,18241,13506,93008,NA,69819,57601,65577,12489,17067,NA,NA,43447,NA,27663,NA,18887,NA,21664,19802,36912,43558,NA,NA,15840,9077,NA,NA,NA,82489,NA,35183,20340,22154,30995,NA,82595,24994,14675,54608,NA,10823,10501,21236,19311,22945,52562,NA,48587,NA
13,0,"treatment",56731,NA,30371,NA,NA,NA,13259,24800,NA,32258,40226,64150,13256,39938,29315,26346,31976,NA,40513,41497,38795,NA,87718,45033,44312,38329,34414,NA,NA,NA,34603,NA,34588,57923,63507,34687,13487,83699,NA,1821,62623,15833,22083,13261,97336,61112,66514,NA,28235,NA,NA,NA,27189,62132,NA,51377,48725,NA,NA,27845,99787,55188,10304,NA,27107,16498,NA,26764,26111,15974,11333,NA,17986,50282,41330,65921,27690,16572,17607,NA,NA,13154,NA,NA,66663,28016,NA,23221,NA,NA,61385,34102,4038,6105,1643,NA,NA,78428,NA,NA,20712,19862,29386,NA,NA,NA,NA,42418,NA,9222,9782,20758,19641,22579,49443,34152,NA,NA
14,0.5,"treatment",95160,102988,32927,NA,NA,NA,52111,27470,37442,34550,42687,71007,NA,42570,32732,27888,35986,NA,40765,40181,NA,NA,90240,47637,46487,NA,35852,NA,NA,NA,32796,40673,37421,NA,68664,37869,13986,103860,NA,4310,63747,31475,23420,14492,NA,66365,NA,NA,25226,NA,NA,NA,NA,65782,NA,53584,46008,NA,NA,23580,NA,54067,NA,27695,NA,13643,23509,32151,23135,NA,15636,87180,16550,43501,58881,NA,10540,NA,NA,NA,32775,13683,27917,25437,30848,26656,21927,20417,38198,42672,61376,NA,NA,93601,1563,NA,18812,76730,NA,46091,NA,20189,31625,NA,90192,NA,NA,45738,NA,NA,10327,22373,NA,NA,52264,34819,54660,NA
15,1,"treatment",98367,110708,NA,26456,NA,NA,45442,NA,NA,36485,46385,70792,15098,45650,34619,30087,40837,NA,43687,40347,38724,NA,93285,49053,49770,39732,35505,NA,NA,NA,33200,41221,40751,21884,74013,39589,13559,111579,NA,5293,66347,31892,NA,NA,111076,70402,69095,51299,15208,NA,NA,NA,NA,69661,8621,56380,38950,NA,NA,23705,110800,57671,11797,23761,NA,14208,17105,28052,16565,17487,22398,81973,21277,NA,56413,63902,22901,4761,19409,NA,43066,14143,29156,25616,NA,28564,23430,3970,38773,NA,64691,86756,18987,22230,1063,NA,17758,70375,NA,22900,NA,22009,NA,NA,28180,24095,NA,NA,102684,13017,11095,24240,22904,NA,54739,38055,NA,NA
16,1.5,"treatment",NA,111964,NA,NA,NA,NA,82509,NA,NA,38990,49960,71195,15962,49552,39010,33027,42138,NA,NA,40473,38886,NA,94865,49657,53204,39390,36152,NA,NA,NA,33117,44054,44118,65609,NA,44549,NA,NA,NA,5406,69390,32463,NA,16197,101727,77752,70221,55325,NA,NA,NA,NA,35785,73656,NA,60952,46922,NA,NA,NA,112305,61729,13147,NA,35175,15062,4524,NA,24356,NA,11706,79605,22431,14242,4798,71454,24410,NA,21132,NA,NA,15613,32224,26664,144714,28862,25174,22390,38687,NA,66386,42330,21206,20044,6803,NA,17865,70132,NA,NA,26341,22044,NA,NA,NA,25761,8447,45317,101330,NA,NA,25070,22443,25656,54122,38558,NA,NA
17,2,"treatment",NA,121348,42003,NA,NA,NA,70035,33321,43715,41449,54025,81173,16893,50617,NA,NA,45567,NA,54400,NA,38256,25143,99334,55215,NA,38871,35737,NA,NA,NA,33870,47682,47704,NA,88470,45098,NA,122994,NA,5334,75557,34075,28336,17038,121702,81405,71630,NA,NA,NA,NA,NA,NA,77439,9776,NA,49543,NA,NA,25205,NA,65569,NA,13065,NA,15707,21135,14065,24172,25737,11561,26364,17031,10967,101201,76176,25174,NA,22644,NA,48193,16969,NA,NA,806,30650,26620,NA,25441,50011,66952,1065,23012,19388,6552,NA,18324,69769,NA,24201,26286,24417,40599,NA,67800,25766,22384,48848,105565,NA,12388,24119,23450,25690,59288,NA,NA,NA
18,2.5,"treatment",112970,128048,45449,47009,NA,NA,3756,37056,47833,43770,56494,79877,16880,54951,45663,38241,48970,NA,57965,15916,NA,NA,NA,NA,56045,NA,36841,NA,NA,NA,34942,50206,50061,71327,NA,48874,NA,128091,NA,3077,NA,NA,29902,17802,NA,NA,71851,NA,1160,NA,NA,NA,41849,79972,11014,66395,47455,NA,NA,NA,NA,70083,NA,7113,25277,14844,24781,NA,30173,10899,9078,75425,16383,18223,52756,59943,26046,22599,22850,NA,44141,NA,36486,33978,88273,33701,27635,NA,37271,NA,67272,NA,24882,17705,2089,NA,16869,62099,NA,25136,NA,13264,43289,NA,67357,28202,NA,NA,112634,14595,13340,24786,26405,25956,NA,3036,NA,NA
19,3,"treatment",110362,130690,50647,49838,NA,NA,NA,37313,47486,45331,58513,NA,NA,59705,48609,41770,52506,NA,NA,41385,37994,NA,NA,63497,NA,39255,36803,NA,NA,NA,33463,NA,52872,72534,NA,52618,13985,135017,NA,100087,80777,36135,31381,18666,NA,100193,72600,NA,1065,NA,NA,NA,44832,NA,10283,NA,47377,NA,NA,22786,131192,73771,NA,NA,35542,12995,16881,5479,28552,11412,NA,26696,15291,NA,79714,60363,28335,NA,25860,NA,34788,NA,41617,NA,71314,38275,28002,14008,41412,50969,60428,NA,26037,NA,1497,NA,16885,58594,NA,26830,NA,10901,48016,NA,70173,28724,20870,5413,105277,1873,13964,NA,25676,24090,NA,53386,NA,NA
20,3.5,"treatment",123941,NA,52495,53343,NA,NA,6010,NA,47092,48784,NA,NA,19098,NA,51825,NA,11201,NA,62743,41373,37684,NA,NA,NA,NA,39184,37235,NA,NA,NA,32571,56773,59718,76646,NA,55576,15448,139648,NA,2481,80303,37460,NA,19804,NA,104024,71845,NA,853,NA,NA,NA,NA,88235,9733,NA,48087,NA,NA,25249,138276,77099,NA,37228,26747,NA,NA,24754,24048,14570,10591,NA,19615,52944,64320,41630,NA,7905,NA,NA,61759,20180,NA,35969,6398,33767,32810,597,52880,60266,66199,1217,NA,NA,1396,NA,16172,NA,NA,21187,NA,13161,NA,NA,93816,23365,21218,5528,109782,NA,14396,NA,NA,32828,70711,NA,NA,NA
21,4,"treatment",123558,NA,NA,55661,NA,NA,4204,42167,49959,NA,64199,NA,20374,NA,56295,47562,59584,NA,64614,42517,37789,NA,885,65872,65286,40091,37246,NA,NA,NA,33547,59558,61382,80863,NA,58320,14337,NA,NA,NA,NA,38325,NA,21438,NA,NA,72592,NA,1000,NA,NA,NA,50140,91507,29126,66954,47577,NA,NA,24125,NA,81367,NA,19616,NA,14213,17395,9638,32489,10991,NA,43276,16989,44504,NA,NA,33041,24183,29243,NA,58008,22743,44065,35023,2188,37164,31956,26727,55172,NA,NA,1115,31783,21723,587,NA,16364,61805,NA,23710,NA,13673,54293,NA,77837,29644,20163,NA,112700,NA,14789,NA,30082,37894,68553,NA,NA,NA
22,4.5,"treatment",NA,147904,18724,59210,NA,NA,555,44759,51994,53705,68477,105265,21925,NA,61195,50337,64091,NA,NA,13009,38627,17385,NA,NA,NA,39024,37298,NA,NA,NA,33272,65617,61531,22959,NA,NA,14240,NA,NA,NA,85027,40524,NA,22128,NA,114754,70443,NA,NA,NA,NA,NA,15707,99437,9742,68516,48484,NA,16118,24015,NA,84767,NA,11314,37467,13927,16579,NA,25166,9912,11085,9851,NA,NA,NA,80420,38743,25518,31966,NA,71374,19713,46100,41027,87953,37819,34759,25494,60716,60428,79130,NA,29490,18433,584,NA,16461,22789,63062,NA,NA,6128,62000,NA,14656,NA,34424,NA,117890,14438,14720,31832,31683,2612,72970,29614,NA,NA
23,5,"treatment",58700,NA,NA,61781,NA,NA,1439,14627,55805,55847,73963,NA,22772,69267,66521,53555,67319,NA,76117,42028,NA,18272,NA,67695,72994,39303,37354,NA,NA,NA,32781,59484,74850,90099,NA,NA,17881,NA,NA,4941,NA,42030,NA,23734,NA,123294,70113,NA,776,NA,19267,NA,57147,104527,10046,NA,48522,NA,18518,22733,NA,87806,NA,17608,26990,6093,30291,22673,18582,9462,9074,8307,18368,50656,NA,41658,32864,27741,32988,NA,75242,25723,NA,29298,5019,48252,38681,14577,59414,65468,79105,NA,34311,19601,3211,NA,NA,64770,7851,26111,NA,11017,67051,NA,66167,43572,23035,10204,NA,15591,18364,33252,34235,34155,72567,NA,1642,NA
24,5.5,"no_treatment",NA,168643,NA,NA,NA,NA,7177,NA,58357,58571,75681,NA,24134,72646,71275,24872,36056,NA,86346,43651,37586,NA,NA,79741,NA,38861,NA,NA,NA,NA,NA,69197,75743,23580,NA,NA,14248,NA,NA,2779,90277,43482,NA,24605,NA,129901,71829,NA,NA,NA,22808,NA,60224,NA,31677,NA,47753,NA,NA,24481,NA,90475,NA,30291,43440,NA,23929,31166,13946,13484,6833,57466,18082,63736,NA,100357,36050,29557,35730,NA,80453,29786,NA,45829,81549,NA,42062,NA,26024,NA,NA,NA,32887,16770,NA,NA,NA,54873,NA,68271,NA,NA,NA,NA,75835,44692,24404,32263,NA,14626,15911,NA,32502,37001,80526,13524,9093,NA
25,6,"no_treatment",NA,170750,NA,NA,NA,NA,3380,NA,NA,NA,79366,116577,26320,NA,NA,62250,76359,NA,NA,41202,38713,21051,NA,88880,NA,38408,36762,NA,NA,NA,NA,NA,84262,97189,NA,78277,14498,NA,NA,3132,98569,45659,NA,25672,NA,NA,71376,NA,NA,NA,24402,NA,63251,NA,9640,83441,46913,NA,19644,24380,NA,97532,6944,13659,27554,17202,NA,1931,56134,27358,7732,NA,14393,NA,NA,34157,41184,30398,40098,NA,NA,NA,57777,NA,628,NA,NA,8650,NA,NA,100484,NA,38216,24649,3522,NA,NA,58362,NA,NA,NA,NA,NA,NA,NA,NA,NA,NA,NA,NA,15937,34502,40088,38958,88035,NA,2167,NA
26,6.5,"no_treatment",NA,NA,NA,NA,NA,NA,2729,NA,63688,60485,84099,852,27368,82739,83372,66221,80308,NA,82097,41232,NA,NA,4082,81501,84735,39591,NA,NA,NA,NA,NA,73609,NA,NA,NA,79276,13834,NA,NA,4400,94206,47968,NA,26917,NA,142246,NA,NA,NA,NA,18922,NA,NA,NA,4359,NA,46576,NA,35739,23764,NA,96934,NA,9715,NA,15814,NA,14205,28753,12967,7133,3448,14343,2289,NA,NA,50393,NA,44609,NA,NA,37437,63624,50888,809,51534,NA,24386,66404,NA,94506,NA,NA,16897,1537,NA,17233,51298,NA,37693,NA,2663,NA,NA,14152,54496,NA,NA,NA,NA,15507,46766,32239,NA,90393,NA,NA,NA
27,7,"no_treatment",NA,NA,NA,NA,NA,NA,652,NA,NA,64724,86596,NA,29045,NA,87439,71353,86845,NA,88134,39475,NA,NA,2938,89380,66140,38553,36986,NA,NA,NA,NA,60038,101068,104435,NA,NA,14988,NA,NA,5668,NA,51215,NA,NA,NA,NA,74435,NA,NA,NA,NA,NA,NA,116592,7885,NA,46652,NA,24082,25936,NA,100290,NA,16327,NA,15027,54753,15253,34252,2451,NA,2235,15059,NA,NA,110295,13603,NA,46575,NA,94932,28208,NA,52842,1305,64792,54668,20109,66102,NA,119687,634,44674,108627,17023,NA,NA,59288,NA,41091,NA,NA,NA,NA,NA,66222,NA,NA,121611,NA,15963,NA,NA,NA,93549,NA,60873,NA
28,7.5,"no_treatment",NA,2215,NA,NA,NA,NA,15379,NA,NA,67110,91190,NA,30323,NA,99969,76415,88644,NA,92679,39155,37508,NA,2571,90064,85838,37944,NA,NA,NA,NA,NA,80857,97315,109750,NA,88887,NA,NA,NA,23620,NA,54680,NA,65261,NA,NA,76148,2066,NA,NA,3505,NA,70961,118778,9221,97344,46909,NA,12571,NA,NA,NA,NA,NA,31437,18852,38922,NA,34224,NA,8847,9002,13812,NA,NA,NA,NA,NA,51540,NA,NA,40166,71009,57096,NA,68362,60940,26267,NA,NA,108078,1056,15534,31244,9462,NA,15797,66852,NA,NA,NA,4279,NA,NA,NA,69346,NA,NA,NA,NA,NA,NA,42931,57709,NA,NA,NA,NA
29,8,"no_treatment",NA,4977,NA,NA,NA,NA,16099,NA,NA,66369,93305,NA,90488,91739,99034,NA,91620,NA,95955,NA,37495,6370,4594,95534,NA,37960,34764,NA,NA,NA,NA,77886,110423,NA,NA,92887,NA,NA,NA,12823,NA,53459,NA,65743,NA,43828,75133,1264,NA,NA,7744,NA,NA,122990,4396,NA,48017,NA,10100,22174,NA,NA,NA,56841,NA,20985,74711,35824,25788,14816,10159,12459,15219,NA,NA,145664,55440,NA,54751,NA,110078,44997,87308,60206,12566,67603,19980,NA,78896,NA,128682,NA,54867,18886,10567,NA,NA,63352,NA,6370,NA,NA,NA,NA,NA,96950,74321,NA,NA,NA,20125,NA,49661,59805,NA,NA,59612,NA
30,8.5,"no_treatment",680,9423,NA,NA,NA,NA,51496,NA,68962,57019,NA,NA,NA,95630,104371,82898,39665,NA,NA,39340,37430,14772,2137,103057,72055,NA,34192,NA,NA,NA,NA,90185,NA,114584,NA,98192,NA,NA,NA,14618,NA,NA,NA,73877,NA,NA,76390,625,NA,NA,NA,NA,79793,NA,3286,NA,45666,NA,9479,NA,NA,110026,NA,25748,51042,22246,6815,NA,28127,15836,11863,20671,17363,85169,NA,NA,NA,36290,57635,NA,21469,NA,47831,66873,26265,71321,55076,NA,95394,NA,96598,1391,57906,26262,6911,NA,NA,63518,NA,47322,NA,1380,NA,NA,NA,89371,NA,NA,NA,NA,NA,57264,48806,66973,117167,NA,NA,NA
31,9,"no_treatment",106918,NA,NA,NA,NA,NA,23057,20656,71010,71161,104381,NA,NA,98943,109564,90064,37420,NA,110824,40407,NA,NA,2143,NA,NA,37736,NA,NA,NA,NA,NA,NA,125003,119102,NA,101818,14157,NA,NA,16004,NA,56626,NA,76850,NA,43256,73081,NA,613,NA,NA,NA,86471,NA,NA,NA,47047,NA,9295,7131,NA,113006,NA,NA,NA,30303,49116,NA,23197,19766,NA,NA,15125,NA,NA,NA,60811,NA,64725,NA,NA,50446,85419,67385,44570,78591,75266,NA,86699,NA,136520,NA,26825,NA,2077,NA,NA,63136,NA,48886,NA,NA,NA,NA,739,104013,70987,NA,NA,6320,22327,66802,53504,64978,119608,NA,NA,NA
32,9.5,"no_treatment",NA,11791,NA,NA,NA,NA,17349,NA,71772,61843,109327,NA,NA,NA,117278,NA,47169,NA,114851,38843,NA,10423,NA,NA,NA,40330,33830,NA,NA,NA,NA,24948,137029,127406,NA,103739,13870,NA,NA,9036,NA,59090,NA,79958,NA,NA,NA,NA,715,NA,4151,NA,NA,129577,658,NA,21382,NA,2055,NA,NA,112908,1566,69411,754,25915,NA,23391,21853,17980,14659,15731,15392,75762,NA,NA,NA,9885,NA,NA,NA,51658,NA,70717,22765,84317,28402,NA,96174,NA,104560,5144,NA,NA,6782,NA,NA,NA,NA,50767,NA,10655,NA,NA,44671,94199,67893,NA,9843,NA,20061,69847,53826,70301,NA,NA,NA,NA
33,10,"no_treatment",NA,12751,1736,NA,NA,NA,23087,NA,66760,76070,112904,NA,NA,106414,NA,103198,49189,NA,116424,39440,36395,NA,NA,NA,102686,37175,NA,NA,NA,NA,NA,30260,NA,129544,NA,111075,13404,NA,NA,NA,NA,62278,NA,81743,NA,12820,NA,2038,NA,NA,NA,NA,88630,NA,655,NA,46780,NA,3592,23029,NA,117963,160228,81526,NA,26602,43573,21265,8473,19955,NA,78116,NA,22136,NA,NA,NA,NA,68908,NA,24972,58116,NA,77884,40123,NA,84690,NA,91041,NA,NA,885,63764,7510,9823,NA,NA,63605,NA,43985,NA,NA,NA,NA,NA,110759,85916,NA,NA,23927,NA,58089,55578,69581,131928,NA,NA,NA
34,10.5,"no_treatment",9932,7192,9552,NA,NA,NA,28140,NA,77028,73431,116818,NA,NA,NA,127967,102229,NA,NA,NA,38999,NA,13740,9087,NA,106646,36299,33713,NA,NA,NA,NA,93474,149995,137578,NA,113555,17092,NA,NA,NA,NA,64824,NA,75710,NA,9839,NA,NA,NA,NA,1256,NA,90805,127929,4235,NA,45190,NA,712,10935,NA,119104,2360,37370,NA,30281,45885,NA,5689,19446,12193,3654,15889,109019,NA,NA,NA,NA,74383,NA,23081,62579,NA,90715,85702,87726,87326,NA,102436,NA,120288,NA,68408,8536,26732,NA,NA,70818,NA,NA,NA,NA,NA,NA,NA,115509,88887,NA,13139,NA,19476,74319,57137,19150,NA,NA,NA,NA
35,11,"no_treatment",NA,3565,20842,NA,7014,NA,10574,NA,77546,79834,122477,NA,NA,114015,NA,36255,24663,NA,21645,38378,36564,2233,NA,NA,107913,36388,NA,NA,NA,NA,NA,24697,16483,139649,NA,NA,8336,NA,NA,NA,8442,67452,NA,74331,NA,19703,NA,7087,NA,NA,1186,NA,88214,NA,2880,18312,46462,NA,4846,24074,NA,NA,138631,87202,NA,23873,50290,29535,4140,NA,10463,NA,16087,104847,NA,NA,NA,12675,82183,NA,21628,54062,NA,92633,35887,NA,98660,58647,108412,NA,144811,1067,77194,1590,16905,NA,NA,67967,NA,8756,NA,NA,NA,NA,1632,117656,NA,NA,NA,26965,19816,72594,NA,82883,141868,NA,32895,NA
36,11.5,"no_treatment",NA,5668,NA,NA,NA,NA,11963,NA,NA,86042,41659,NA,NA,122457,NA,37433,2244,NA,25003,37813,NA,NA,NA,2376,116932,39041,NA,NA,NA,NA,NA,24635,17030,147956,NA,NA,14570,NA,NA,6308,NA,68878,NA,80869,NA,3195,NA,NA,NA,NA,NA,NA,90278,NA,718,17378,43540,NA,2986,22508,1361,131084,NA,86331,NA,21116,44534,25932,4804,15664,11088,8326,15824,NA,NA,NA,NA,NA,83947,NA,22188,4876,NA,NA,36784,108625,18681,NA,97835,NA,NA,NA,21532,59619,9777,NA,NA,68898,NA,5454,NA,NA,NA,NA,NA,129296,98023,NA,NA,NA,21768,79999,64608,20939,NA,NA,25842,NA
37,12,"no_treatment",NA,2571,15151,NA,11990,NA,36007,NA,NA,87241,46095,NA,NA,NA,NA,41992,NA,NA,40475,39753,NA,31988,NA,NA,118533,35656,NA,NA,NA,NA,NA,NA,13293,14232,NA,127916,12324,NA,NA,11169,NA,75503,NA,79293,1305,8191,NA,NA,NA,NA,1413,NA,105042,106440,2488,NA,43380,NA,2714,21235,NA,NA,NA,23273,NA,38457,NA,NA,3475,23078,10784,3141,16344,96749,NA,NA,NA,4582,91552,NA,NA,67379,NA,NA,54343,110060,NA,8185,NA,NA,104908,838,85447,29336,6888,NA,NA,NA,NA,NA,NA,3932,NA,NA,NA,NA,NA,1777,NA,NA,24584,91543,65455,87286,NA,NA,NA,NA
38,12.5,"no_treatment",NA,8364,17291,NA,11715,NA,22131,NA,NA,84460,NA,3545,NA,NA,NA,134127,26719,NA,31475,39714,NA,6094,2364,1806,130868,36272,NA,NA,NA,NA,NA,17704,15269,NA,4635,NA,13491,NA,NA,1494,NA,61613,NA,84780,NA,4984,NA,1300,715,NA,4768,NA,NA,135806,3606,8494,10578,NA,2231,24681,NA,NA,NA,95042,NA,32668,59030,13231,NA,19342,NA,5448,16072,40538,NA,NA,NA,NA,92067,NA,8109,76757,NA,104351,42393,112960,17840,NA,NA,NA,NA,6062,NA,14654,21486,NA,NA,66763,970,2681,NA,NA,NA,NA,997,NA,NA,660,NA,NA,26042,81200,67214,NA,NA,NA,20346,NA
39,13,"no_treatment",NA,8792,NA,NA,NA,NA,41023,NA,NA,89611,NA,NA,NA,NA,NA,142265,776,NA,38048,37254,NA,11489,NA,2533,NA,34836,NA,NA,NA,NA,NA,23392,13619,180386,2814,NA,12316,NA,NA,1737,NA,64839,NA,NA,NA,2894,NA,NA,945,NA,NA,NA,NA,130228,4462,5831,20410,NA,1972,22095,NA,NA,NA,88475,NA,41299,57504,45345,2465,25901,11383,2056,16172,NA,NA,NA,NA,3798,94994,NA,21593,30695,11921,NA,32996,117048,17976,2114,NA,NA,7345,NA,27342,35465,13419,NA,NA,NA,699,2928,NA,NA,NA,NA,NA,3502,NA,NA,11257,NA,28206,23831,71405,NA,7250,NA,NA,NA

### Sheet: S4R1_area
,"time","treatment_timing","FIT","FIT.1","FIT.2","FIT.3","FIT.4","FIT.5","FIT.6","FIT.7","FIT.8","7H9","7H9.1","7H9.2","7H9.3","7H9.4","7H9.5","7H9.6","7H9.7","A02","A02.1","A02.2","A02.3","A02.4","A02.5","A02.6","A02.7","A02.8","A02.9","A02.10","A02.11","F04","F04.1","ABC","F05","F05.1","ABC.1","F05.2","F05.3","F05.4","F05.5","F05.6","F05.7","7H9.8","7H9.9","7H9.10","7H9.11","7H9.12","7H9.13","7H9.14","7H9.15","7H9.16","7H9.17","F03","ABC.2","ABC.3","F02","F02.1","F02.2","F02.3","F02.4","F01","F01.1","F01.2","F01.3","F01.4","F01.5","F01.6","B01","B01.1","B01.2","B01.3","B01.4","B01.5","B01.6","B01.7","B01.8","B01.9","B01.10","A11","A11.1","B02","B02.1","B02.2","B02.3","B02.4","B02.5","B02.6","B02.7","B02.8","B02.9","B02.10","B02.11","B02.12","B05","B05.1","B05.2","B05.3","B05.4","B05.5","B05.6","B05.7","B05.8","B09","B09.1","B09.2","B09.3","ABC.4","B09.4","C02","C02.1","C02.2","ABC.5","ABC.6","ABC.7","ABC.8","ABC.9","C02.3","C02.4","C02.5","C02.6","C02.7","D01","ABC.10","D01.1","D01.2","D01.3","ABC.11","D01.4","D01.5","D02","D02.1","D02.2","D02.3","D02.4","ABC.12","ABC.13","E03","E03.1","E03.2","E03.3","E03.4","ABC.14","E10","ABC.15","E11","E11.1","E11.2","E11.3","E11.4","E11.5","E11.6","E11.7","E11.8","E11.9","E11.10","E11.11","E11.12"
1,-1.6666666665,"no_treatment",20682,8245,NA,4064,1386,NA,NA,NA,NA,NA,27674,2962,NA,NA,101873,24872,35810,40762,28576,13370,64174,56773,31887,39223,25079,NA,57241,35352,20699,44987,49325,49325,NA,70697,NA,NA,NA,7525,9848,9109,48395,4719,NA,NA,29561,NA,NA,12696,NA,NA,NA,45163,NA,NA,NA,NA,NA,NA,NA,58141,130778,28171,NA,10171,NA,NA,NA,NA,NA,135075,53561,2404,NA,NA,NA,36803,NA,21425,NA,NA,NA,50387,102045,NA,NA,12259,4049,40466,101624,14603,NA,NA,10758,42324,NA,2724,NA,NA,13107,6254,NA,NA,49568,9213,48656,48656,NA,NA,NA,NA,NA,NA,NA,NA,NA,NA,NA,54146,5489,77181,NA,60015,60015,NA,NA,NA,NA,NA,NA,101367,NA,NA,137941,NA,NA,NA,56278,NA,NA,48666,136033,136033,136033,3578,NA,30824,29737,32734,NA,31622,NA,3869,31193,NA,NA,133768
2,-1.3333333332,"no_treatment",21276,8140,NA,3874,4582,10735,NA,10665,NA,NA,30518,3050,8573,NA,121698,25998,36919,43511,30164,16504,NA,57599,NA,40578,25462,NA,57630,38222,21765,NA,53109,53109,NA,NA,NA,NA,NA,7784,11570,2666,49272,4901,58699,NA,30617,NA,NA,NA,NA,NA,NA,NA,NA,NA,NA,NA,NA,NA,NA,NA,141345,31655,NA,9963,NA,NA,96580,NA,NA,139226,58011,2502,NA,NA,NA,40718,NA,22258,NA,NA,NA,54566,106514,NA,NA,11813,4157,43208,NA,15682,NA,15448,2159,43866,NA,55300,NA,NA,13573,NA,NA,NA,51108,9003,52412,52412,40633,NA,NA,NA,123881,123881,123881,123881,123881,123881,152385,57338,5907,NA,NA,60871,60871,NA,NA,NA,NA,NA,NA,151377,NA,NA,146602,NA,NA,NA,NA,NA,NA,52819,148580,148580,148580,3696,NA,30308,29549,33151,NA,33400,NA,3887,33974,NA,NA,144772
3,-0.9999999999,"no_treatment",22127,9010,NA,4225,NA,10972,NA,11240,112470,NA,34083,3167,NA,655,135212,27670,39008,NA,NA,NA,71609,60301,35927,41723,25384,NA,61109,40025,22602,48610,57513,57513,NA,76070,NA,NA,NA,8161,12571,1711,NA,NA,NA,NA,NA,NA,NA,13587,NA,NA,NA,45122,NA,NA,NA,NA,NA,NA,NA,67603,151183,34925,NA,9890,NA,NA,NA,NA,NA,150767,NA,2770,NA,NA,NA,NA,NA,NA,NA,NA,NA,NA,117852,NA,NA,NA,3953,46856,115761,NA,NA,16425,12848,45135,NA,58162,NA,NA,13489,6179,NA,NA,NA,9122,56138,56138,NA,NA,NA,NA,NA,NA,NA,NA,NA,NA,NA,64676,NA,93035,NA,63010,63010,NA,NA,NA,NA,NA,NA,113092,NA,NA,153735,NA,NA,NA,NA,NA,NA,55805,NA,NA,NA,NA,NA,30743,29303,NA,NA,35949,NA,NA,35311,NA,NA,155175
4,-0.6666666666,"no_treatment",23398,9154,NA,5363,NA,NA,NA,11412,114133,NA,37336,NA,9821,NA,136764,29258,41834,NA,NA,16586,NA,NA,NA,NA,27801,NA,62929,40974,NA,51901,NA,NA,NA,80052,NA,NA,NA,8849,13293,1468,NA,7045,69420,NA,NA,NA,NA,14464,NA,NA,NA,44575,NA,NA,NA,NA,NA,NA,NA,NA,161447,NA,NA,10128,NA,NA,111920,NA,NA,157771,68384,NA,NA,NA,NA,45072,NA,NA,110943,NA,NA,60989,NA,NA,NA,12060,NA,50072,123656,17871,2681,NA,2131,NA,NA,67007,NA,NA,NA,6085,NA,NA,54420,NA,60511,60511,47174,NA,NA,NA,142393,142393,142393,142393,142393,142393,NA,68184,88039,92866,NA,69005,69005,NA,NA,NA,NA,NA,NA,166034,NA,NA,157124,NA,NA,NA,NA,32062,NA,60597,NA,NA,NA,13896,NA,30913,29727,NA,NA,NA,NA,NA,37969,NA,NA,163993
5,-0.3333333333,"no_treatment",30223,9001,NA,5330,NA,11000,NA,12075,NA,NA,39604,NA,10452,1162,145646,30192,44406,42796,35169,16592,NA,64713,NA,47973,30493,NA,66607,43804,24993,56410,66574,66574,NA,84121,NA,NA,NA,NA,13811,1390,51439,7148,72672,NA,33564,3909,NA,14843,NA,NA,NA,44059,NA,NA,NA,NA,NA,NA,NA,78991,NA,40283,NA,10286,NA,NA,120454,NA,NA,162678,NA,3152,NA,NA,NA,22144,NA,25552,116804,NA,NA,66937,132989,NA,NA,12317,3936,54479,NA,18452,56998,18222,26713,48497,NA,62979,NA,NA,13532,6258,NA,NA,53545,NA,64341,64341,50454,NA,NA,NA,NA,NA,NA,NA,NA,NA,185057,77573,90362,105795,NA,70071,70071,NA,NA,NA,NA,NA,NA,NA,NA,NA,NA,NA,NA,NA,72514,37962,166919,NA,191017,191017,191017,15744,NA,29624,31178,36032,NA,41164,NA,NA,38797,NA,NA,173978
6,0,"treatment",23580,8817,20764,5548,4831,10878,NA,NA,NA,NA,43321,2974,NA,800,156896,34470,45493,56806,37643,17959,84698,71110,43119,47598,NA,NA,72990,45637,26549,NA,NA,NA,NA,NA,NA,NA,NA,8300,14434,10770,50574,7819,79777,NA,34900,NA,NA,15380,NA,NA,13005,45246,NA,NA,NA,NA,NA,NA,NA,87338,183453,44757,NA,10270,NA,NA,NA,NA,NA,176653,77696,3486,NA,NA,NA,52665,NA,24790,123512,NA,NA,70197,141379,NA,NA,12007,4847,58340,NA,20467,NA,19508,17987,51872,NA,66814,NA,NA,15424,NA,NA,NA,120142,3858,73454,73454,53043,NA,NA,NA,NA,NA,NA,NA,NA,NA,161952,55011,99701,109144,NA,70702,70702,NA,NA,NA,NA,NA,NA,NA,NA,NA,NA,NA,NA,NA,73772,NA,164362,NA,190261,190261,190261,14479,NA,30434,NA,38927,NA,46610,NA,NA,42186,NA,NA,185481
7,0.3333333333,"treatment",24482,9735,21315,5530,4156,13866,NA,13432,129276,NA,46238,NA,12008,NA,163853,36243,49004,77271,39332,NA,NA,73606,NA,51514,32242,NA,NA,49793,6737,NA,885,885,NA,NA,NA,NA,1233,8606,14660,10748,50476,7950,83958,NA,36133,NA,NA,NA,NA,NA,12962,45382,NA,NA,NA,NA,NA,NA,NA,90834,NA,44932,NA,10001,NA,NA,NA,NA,NA,184257,83052,3615,NA,NA,NA,53221,NA,25771,128741,NA,NA,74705,146555,NA,NA,11978,4489,NA,NA,20059,65014,NA,2093,55260,NA,65909,NA,NA,14627,NA,NA,NA,124205,1416,78527,78527,57260,NA,NA,NA,163172,163172,163172,163172,163172,163172,202656,NA,NA,116411,NA,74009,74009,NA,NA,NA,NA,NA,NA,NA,NA,NA,NA,NA,NA,NA,76044,36703,168138,NA,NA,NA,NA,14368,10629,30503,32228,37531,169836,46141,NA,NA,43862,NA,NA,NA
8,0.6666666666,"treatment",23503,9472,21713,6089,2254,2309,NA,NA,134016,NA,50724,NA,12891,1164,181939,38015,48826,NA,NA,7559,94516,83154,48448,34870,33156,NA,82091,51578,88831,NA,622,622,1278,89939,NA,NA,6413,5267,13963,NA,NA,NA,90164,NA,NA,21261,NA,19196,NA,NA,12692,45048,NA,NA,NA,NA,NA,NA,NA,119099,210640,49127,NA,NA,NA,NA,NA,NA,NA,190419,NA,3986,NA,NA,NA,57369,NA,NA,132905,NA,NA,78160,NA,NA,NA,NA,4436,64457,154842,NA,68372,NA,1929,56623,NA,71297,NA,NA,17620,6997,NA,NA,NA,664,77153,77153,59534,NA,NA,NA,NA,NA,NA,NA,NA,NA,184925,NA,106191,123212,NA,82064,82064,NA,NA,NA,NA,NA,NA,NA,NA,NA,NA,NA,NA,NA,NA,37029,170193,8965,NA,NA,NA,NA,10602,30849,34607,NA,186699,49321,38050,NA,47267,NA,NA,NA
9,0.9999999999,"treatment",26810,9054,22689,NA,NA,13133,NA,NA,138529,NA,48937,NA,12593,3162,176657,38711,49347,NA,NA,22300,NA,NA,51734,NA,33938,NA,85765,54179,NA,NA,NA,NA,NA,92624,NA,NA,10054,9217,16318,11366,NA,8367,94340,NA,NA,NA,NA,19890,NA,NA,13210,45031,NA,NA,NA,NA,NA,NA,NA,NA,227880,NA,NA,NA,NA,NA,148204,NA,NA,197301,91945,NA,NA,NA,NA,59702,NA,NA,NA,NA,NA,83010,152709,NA,NA,11885,NA,67744,163396,22518,71957,NA,3448,NA,NA,73438,NA,NA,NA,7711,NA,NA,65223,NA,82979,82979,66090,NA,NA,NA,175005,175005,175005,175005,175005,175005,195354,38505,105452,125918,NA,NA,NA,NA,NA,NA,NA,NA,NA,NA,NA,NA,NA,NA,NA,NA,85500,39136,184932,70795,NA,NA,NA,6710,NA,31587,36757,NA,200850,53019,NA,NA,49464,NA,NA,226596
10,1.3333333332,"treatment",23531,8619,23244,3862,3560,10426,NA,15413,144278,NA,NA,NA,34718,3584,186248,39719,NA,66154,45674,NA,109035,137587,57117,60516,36470,NA,92255,56760,98552,NA,NA,NA,NA,96748,NA,NA,608,NA,16006,1914,1077,8530,99422,NA,64294,NA,NA,20208,NA,NA,13052,45845,NA,NA,NA,NA,NA,NA,NA,135369,243818,64755,NA,10313,NA,NA,158805,NA,NA,NA,96862,4003,NA,NA,NA,61824,NA,29541,146061,NA,NA,NA,165204,NA,NA,12415,NA,71659,NA,23521,76285,NA,23941,NA,NA,78759,NA,NA,16899,8347,NA,NA,71844,NA,91962,91962,69485,NA,NA,NA,183755,183755,183755,183755,183755,183755,NA,824,110125,130773,NA,89838,89838,NA,NA,NA,NA,NA,NA,NA,NA,NA,NA,NA,NA,NA,94051,40655,190909,72628,NA,NA,NA,17403,11403,31870,57357,41456,224216,NA,43907,5453,51751,NA,NA,NA
11,1.6666666665,"treatment",32840,9140,23466,3925,3924,13596,NA,NA,148866,NA,54670,NA,34554,4466,194527,41676,57003,85740,46067,25486,NA,95759,61109,64265,38911,NA,101583,NA,105407,NA,NA,NA,2880,103812,NA,NA,NA,NA,16329,NA,NA,9276,103574,NA,68803,NA,NA,NA,NA,NA,13153,46396,NA,NA,NA,NA,NA,NA,NA,119570,260838,40349,NA,NA,NA,NA,NA,NA,NA,NA,NA,NA,NA,NA,NA,63817,NA,30611,150086,NA,NA,91878,172549,NA,NA,12022,5023,76611,175989,24609,79611,NA,25930,68672,NA,82808,NA,NA,18961,NA,NA,NA,80708,950,92480,92480,73383,NA,NA,NA,192435,192435,192435,192435,192435,192435,214966,NA,119123,NA,NA,93937,93937,NA,NA,NA,NA,NA,NA,NA,NA,NA,NA,NA,NA,NA,89611,41861,218432,75660,NA,NA,NA,46183,NA,32765,39990,NA,230567,58111,43853,NA,54576,NA,NA,NA
12,1.9999999998,"treatment",26477,9660,22730,NA,1173,9792,NA,NA,NA,NA,56487,NA,25776,3812,203271,43983,57987,74915,49501,2312,NA,105536,NA,68247,38320,NA,107423,65363,112148,818,NA,NA,2803,NA,NA,NA,NA,12000,16445,NA,NA,8823,NA,NA,NA,16594,NA,NA,NA,NA,13106,NA,NA,NA,NA,NA,NA,NA,NA,149719,280406,66265,NA,10707,NA,NA,177539,NA,NA,NA,108326,4323,NA,NA,NA,67892,NA,29277,158186,NA,NA,NA,180462,NA,NA,10179,4716,81572,NA,NA,83791,NA,26755,72652,NA,87539,NA,NA,19160,NA,NA,NA,80113,3639,99717,99717,81265,NA,NA,NA,199941,199941,199941,199941,199941,199941,222962,91269,NA,NA,NA,100367,100367,NA,NA,NA,NA,NA,NA,NA,NA,NA,NA,NA,NA,NA,94990,43158,206461,77880,NA,NA,NA,14394,29438,32230,43103,48655,250954,61481,48013,NA,56341,NA,NA,NA
13,2.3333333331,"treatment",25414,9859,22498,NA,4179,12098,NA,NA,NA,NA,60945,NA,NA,NA,210272,45977,59311,NA,NA,8711,132849,110538,NA,68891,41567,NA,113325,69630,NA,NA,NA,NA,NA,108830,NA,NA,NA,14172,17750,2396,NA,NA,110229,NA,NA,18190,NA,23158,NA,NA,NA,47231,NA,NA,NA,NA,NA,NA,NA,136839,NA,NA,NA,NA,NA,NA,188033,NA,NA,NA,NA,4901,NA,NA,NA,72392,NA,NA,167152,NA,NA,100540,188769,NA,NA,NA,4957,85456,199623,NA,88676,NA,27520,77188,NA,92729,NA,NA,16624,8685,NA,NA,NA,13092,104237,104237,86779,NA,NA,NA,NA,NA,NA,NA,NA,NA,232059,40869,NA,NA,NA,106169,106169,NA,NA,NA,NA,NA,NA,NA,NA,NA,NA,NA,NA,NA,NA,44404,207399,NA,NA,NA,NA,NA,33909,33235,43016,NA,272074,65310,NA,NA,58899,NA,NA,NA
14,2.6666666664,"treatment",24091,9653,23658,NA,NA,13854,NA,15793,159650,NA,63467,NA,NA,2448,220177,47658,59261,NA,NA,1291,138734,NA,70757,NA,42886,NA,120840,36554,NA,NA,NA,NA,NA,116517,4108,4108,NA,12424,17775,13648,NA,9435,116975,NA,NA,20028,NA,NA,NA,NA,NA,47186,NA,NA,NA,NA,NA,NA,NA,NA,308893,NA,NA,NA,NA,NA,197221,NA,NA,NA,121870,NA,NA,NA,NA,74141,NA,NA,176133,NA,NA,105583,NA,NA,NA,4900,NA,NA,208623,29314,93471,NA,28173,NA,NA,97649,NA,NA,NA,9233,NA,NA,182549,NA,108199,108199,90085,NA,NA,NA,215286,215286,215286,215286,215286,215286,NA,51987,132570,NA,NA,112237,112237,NA,NA,NA,NA,NA,NA,NA,NA,NA,NA,NA,NA,NA,97862,44984,210142,83895,NA,NA,NA,43313,24502,32136,46303,NA,283452,67376,NA,NA,59803,NA,NA,NA
15,2.9999999997,"treatment",37208,9567,24001,NA,NA,14352,NA,16403,NA,NA,68618,NA,NA,5229,228419,NA,67044,89122,57683,38591,NA,123555,74878,78292,45525,NA,NA,75783,128895,NA,NA,NA,NA,118410,4175,4175,1504,14599,18540,NA,NA,10078,123881,NA,84576,20944,NA,NA,NA,NA,13179,47326,NA,NA,NA,NA,NA,NA,NA,152683,323911,NA,NA,10393,NA,NA,NA,NA,NA,NA,NA,5282,NA,NA,NA,78143,NA,36484,NA,NA,NA,110275,201291,NA,NA,5112,4953,95680,216393,31498,NA,NA,30151,88720,26370,104333,NA,NA,18728,9961,NA,NA,193781,NA,113211,113211,95896,NA,NA,NA,225204,225204,225204,225204,225204,225204,NA,NA,134647,NA,NA,116955,116955,NA,NA,NA,NA,NA,NA,NA,NA,NA,NA,NA,NA,NA,101152,47101,211519,82209,NA,NA,NA,44735,18738,NA,49559,370651,298072,71706,NA,NA,69141,NA,NA,NA
16,3.333333333,"treatment",28057,9855,23716,NA,NA,462398,NA,NA,NA,NA,69194,NA,NA,1368,230110,51976,64886,92141,61695,32139,152056,156363,80395,82697,49250,NA,136493,80885,139000,NA,NA,NA,966,NA,1693,1693,NA,NA,360207,15056,NA,7827,NA,NA,87266,18687,NA,25498,NA,NA,13243,47748,NA,NA,NA,NA,NA,NA,NA,162673,333480,NA,NA,10750,NA,NA,213746,NA,NA,NA,136316,3414,NA,NA,NA,80641,NA,37605,191048,NA,NA,115247,NA,NA,NA,12391,5187,100946,NA,45053,103800,NA,30437,94115,NA,110998,NA,NA,22732,10594,NA,NA,208906,14471,130888,130888,103316,NA,NA,NA,NA,NA,NA,NA,NA,NA,252837,33849,141117,NA,NA,125172,125172,NA,NA,NA,NA,NA,NA,NA,NA,NA,NA,NA,NA,NA,104723,48262,214666,87522,NA,NA,NA,41852,1680,35394,47928,367727,NA,NA,57705,NA,61294,NA,NA,NA
17,3.6666666663,"treatment",28740,9512,26274,NA,NA,11406,NA,14863,172504,NA,71764,307484,82318,5295,240411,54013,68238,97414,64567,33453,NA,188633,NA,87555,50903,NA,145988,140238,NA,NA,NA,NA,NA,NA,NA,NA,669,NA,347511,14653,NA,8051,138286,NA,11812,18388,NA,NA,NA,NA,13570,47651,NA,NA,NA,NA,NA,NA,NA,NA,356027,NA,NA,295379,NA,NA,NA,NA,NA,NA,144636,3793,NA,NA,NA,84725,NA,38949,201221,NA,NA,123756,NA,NA,NA,41572,5133,NA,NA,NA,108054,NA,30540,101159,NA,121525,NA,NA,22624,NA,NA,NA,206375,17485,NA,NA,109215,NA,NA,NA,243215,243215,243215,243215,243215,243215,NA,NA,146786,NA,NA,131625,131625,NA,NA,NA,NA,NA,NA,NA,NA,NA,NA,NA,NA,NA,107616,50841,215284,89746,NA,NA,NA,32616,36115,35095,48909,60828,NA,79941,51655,8614,60783,NA,NA,NA
18,3.9999999996,"treatment",28258,9844,24452,NA,1322,11201,NA,NA,176863,NA,55974,267442,299176,NA,186468,37517,64960,NA,NA,39695,161855,151140,81546,70373,37842,NA,143370,62186,NA,NA,NA,NA,NA,105818,NA,NA,NA,7134,NA,340138,NA,NA,123956,NA,NA,12742,3861,6158,12485,12485,9574,49882,NA,NA,NA,NA,NA,NA,NA,2228,281091,63984,NA,NA,NA,NA,NA,NA,NA,NA,NA,2526,NA,NA,NA,87902,NA,NA,209651,NA,NA,120930,225419,NA,NA,NA,5651,117219,NA,NA,NA,33325,29589,100830,NA,110739,NA,NA,27304,12692,NA,NA,NA,19231,128797,128797,126830,NA,NA,NA,NA,NA,NA,NA,NA,NA,254314,NA,NA,173016,NA,132531,132531,NA,NA,NA,NA,NA,NA,259831,NA,NA,221801,NA,NA,NA,NA,NA,2232,4655,NA,NA,NA,NA,37613,51612,50214,NA,NA,87737,65782,8989,63770,NA,NA,260579
19,4.3333333329,"treatment",56226,47169,34406,24195,319953,434005,NA,427394,144629,NA,68499,NA,NA,3714,208929,89978,67392,NA,NA,31831,144551,NA,77783,NA,49836,NA,133918,75591,NA,NA,NA,NA,NA,138051,268074,268074,NA,282572,19086,6866,NA,9038,NA,NA,NA,24686,NA,33734,14622,14622,17275,50495,NA,NA,NA,NA,NA,NA,NA,NA,359527,NA,NA,18692,NA,NA,220918,NA,NA,NA,151876,NA,NA,NA,NA,86758,NA,NA,NA,NA,NA,128658,NA,NA,NA,3621,NA,101117,254250,32540,NA,32847,26854,NA,8828,NA,NA,NA,NA,10431,NA,NA,242397,NA,128805,128805,118989,NA,NA,NA,244741,244741,244741,244741,244741,244741,NA,NA,144996,176985,NA,138519,138519,NA,NA,NA,NA,NA,NA,232830,NA,NA,255399,NA,NA,NA,NA,NA,NA,1573,NA,NA,NA,39814,33569,37652,54117,NA,NA,93264,69257,NA,65369,NA,NA,NA
20,4.6666666662,"treatment",NA,450078,4853,317042,270422,329300,NA,23293,146732,NA,NA,NA,460478,7811,222642,67762,74264,91317,58131,5808,149754,NA,88555,86554,61289,NA,146758,106820,21256,NA,NA,NA,NA,122899,5420,5420,394020,377379,6391,NA,61687,3433,NA,NA,78857,19241,NA,22214,NA,NA,24003,NA,NA,NA,NA,NA,NA,NA,NA,194232,360043,NA,NA,NA,NA,NA,218448,NA,NA,NA,152878,15863,NA,NA,NA,231977,NA,46740,207772,NA,NA,124529,NA,NA,NA,2308,6369,130664,NA,42994,131051,37583,25438,NA,11153,125521,NA,NA,29984,10224,NA,NA,239689,NA,132027,132027,122256,NA,NA,NA,NA,NA,NA,NA,NA,NA,271968,NA,145157,172649,NA,144161,144161,NA,NA,NA,NA,NA,NA,289350,NA,NA,300386,NA,NA,NA,NA,NA,1409,1470,177432,177432,177432,45900,21122,35995,54632,66482,NA,96290,73708,8483,63585,NA,NA,252564
21,4.9999999995,"treatment",87173,10637,40918,NA,NA,460024,NA,NA,148488,NA,89287,317763,393668,2268,213783,NA,63915,92039,58911,13272,154139,NA,NA,90934,59020,NA,150334,107718,6154,NA,737,737,8650,126568,348863,348863,NA,363007,62059,21009,131067,9306,NA,NA,120825,26541,NA,36822,14167,14167,16948,51136,NA,NA,NA,NA,NA,NA,NA,156160,360652,NA,NA,NA,NA,NA,NA,NA,NA,NA,136978,205793,NA,NA,NA,36203,NA,33975,232958,NA,NA,120998,205277,NA,NA,2281,6500,139020,NA,43041,142208,40436,26797,108119,NA,131769,NA,NA,30524,3986,NA,NA,224051,NA,142002,142002,129099,NA,NA,NA,250132,250132,250132,250132,250132,250132,NA,55917,151610,178093,NA,144793,144793,NA,NA,NA,NA,NA,NA,292148,NA,NA,261140,NA,NA,NA,NA,NA,4842,287872,322334,322334,322334,64516,39556,35476,69133,68694,NA,118743,77483,18126,64593,NA,NA,273417
22,5.3333333328,"treatment",32266,387712,4223,23462,294505,279170,NA,316131,150329,NA,77884,277456,202107,18780,210952,55008,88217,41590,NA,4634,NA,NA,NA,58123,53270,NA,NA,97023,619,NA,NA,NA,NA,NA,NA,NA,NA,20550,292146,484748,120527,7710,164435,NA,NA,18057,NA,NA,8429,8429,14821,42087,NA,NA,NA,NA,NA,NA,NA,158476,347797,NA,NA,NA,NA,NA,202947,NA,NA,NA,113243,1776,NA,NA,NA,42160,NA,35890,143167,NA,NA,116219,206244,NA,NA,2669,4180,143312,NA,41109,152241,42731,30274,101898,10097,131617,NA,NA,18842,NA,NA,NA,277891,366877,129893,129893,111175,NA,NA,NA,NA,NA,NA,NA,NA,NA,NA,NA,142520,182448,NA,138574,138574,NA,NA,NA,NA,NA,NA,309295,NA,NA,317556,NA,NA,NA,NA,328824,3293,1313,306559,306559,306559,27955,12198,54347,57931,384685,NA,123292,81508,9218,64928,NA,NA,292613
23,5.6666666661,"no_treatment",391306,25216,7075,355124,296408,385522,NA,229506,150647,NA,61084,247948,30633,7106,198656,71981,83507,NA,NA,36505,147070,186951,84708,89451,45377,NA,147152,214343,151563,NA,NA,NA,1950,125463,13913,13913,2317,28084,4743,3798,NA,NA,NA,NA,NA,20696,NA,1799,8648,8648,15318,NA,NA,NA,NA,NA,NA,NA,NA,94128,333165,82967,NA,NA,NA,NA,206377,NA,NA,NA,NA,9561,NA,NA,NA,119134,NA,NA,204652,NA,NA,129066,229722,NA,NA,NA,5612,155320,312208,NA,161646,45394,33726,134808,NA,169167,NA,NA,29273,16829,NA,NA,NA,24056,NA,NA,142349,NA,NA,NA,NA,NA,NA,NA,NA,NA,NA,NA,183151,210332,NA,169075,169075,NA,NA,NA,NA,NA,NA,322263,NA,NA,343280,NA,NA,NA,NA,362865,1417,815,NA,NA,NA,NA,67392,36283,61915,NA,NA,NA,74895,8990,65708,NA,NA,300133
24,5.9999999994,"no_treatment",NA,10079,28389,NA,644,15644,NA,NA,227694,NA,82213,NA,18222,5913,271142,76876,84681,NA,NA,50198,NA,NA,125179,NA,60585,NA,173701,225987,NA,168107,NA,NA,NA,NA,NA,NA,NA,19212,23656,27026,NA,8026,197906,NA,NA,26683,NA,41773,15161,15161,NA,NA,NA,NA,NA,NA,NA,NA,NA,NA,386382,NA,NA,283966,NA,NA,NA,NA,NA,NA,NA,NA,NA,NA,NA,136668,NA,NA,NA,NA,NA,161307,287488,NA,NA,5359,NA,165445,325039,46326,166064,44215,33898,NA,NA,184043,NA,NA,NA,1517,NA,NA,243295,NA,NA,NA,152148,NA,NA,NA,289910,289910,289910,289910,289910,289910,NA,1669,181489,203022,NA,182075,182075,NA,NA,NA,NA,NA,NA,NA,NA,NA,356844,NA,NA,NA,97389,388929,3141,NA,NA,NA,NA,40279,58671,39136,65029,NA,NA,NA,90127,9641,65583,NA,NA,313209
25,6.3333333327,"no_treatment",22533,10122,28082,278666,NA,11830,NA,4698,234048,NA,87724,NA,NA,NA,278994,NA,80973,NA,90270,50740,NA,216484,138575,129506,70213,NA,205430,223751,222710,166065,186817,186817,330858,NA,NA,NA,3824,19212,23848,25219,104119,10916,NA,NA,137829,28683,NA,60310,13480,13480,18137,54003,NA,NA,NA,NA,NA,NA,NA,194337,394726,NA,NA,11263,NA,NA,271254,NA,NA,NA,192366,9037,NA,NA,NA,138983,NA,75268,228395,NA,NA,167409,NA,NA,NA,2590,20642,163359,334755,50351,170533,48618,34220,69223,24550,NA,NA,NA,30507,19990,NA,NA,250818,NA,NA,NA,165484,NA,NA,NA,330679,330679,330679,330679,330679,330679,NA,830,190198,227107,NA,NA,NA,NA,NA,NA,NA,NA,NA,NA,NA,NA,NA,NA,NA,NA,76061,214129,4115,NA,NA,NA,NA,NA,58984,38023,67257,76970,NA,NA,94742,9050,66914,NA,NA,323485
26,6.666666666,"no_treatment",21633,10473,28857,218662,262750,10574,NA,NA,241165,NA,90678,NA,NA,NA,280885,76198,74964,NA,92804,55014,NA,231995,140772,136756,71898,NA,214801,239002,NA,169217,196046,196046,952,205048,3596,3596,NA,21049,NA,NA,108666,9281,NA,NA,140188,28879,21098,44464,14902,14902,NA,NA,NA,NA,NA,NA,NA,NA,NA,197835,406226,NA,NA,23316,NA,NA,NA,NA,NA,NA,198518,9781,NA,NA,NA,NA,NA,79104,NA,NA,NA,178784,NA,NA,NA,3777,6429,179470,346841,48415,179144,49354,35836,NA,NA,205941,NA,NA,33802,22097,NA,NA,272998,27158,NA,NA,174497,NA,NA,NA,351984,351984,351984,351984,351984,351984,349119,NA,200637,240177,NA,210854,210854,NA,NA,NA,NA,NA,NA,347142,NA,NA,NA,NA,NA,NA,NA,204637,2067,383459,NA,NA,NA,60374,44840,36554,71112,76151,NA,NA,99542,9853,66518,NA,NA,337611
27,6.9999999993,"no_treatment",21535,9670,29213,NA,NA,NA,NA,NA,251930,NA,89748,1512,NA,NA,287572,75111,NA,NA,NA,59388,NA,184142,NA,140245,74090,NA,228271,256279,NA,177652,199989,199989,NA,NA,323104,323104,NA,21164,NA,27763,110283,9441,NA,NA,NA,28587,20469,NA,14174,14174,19986,NA,NA,NA,NA,NA,NA,NA,NA,209299,410567,NA,NA,311683,NA,NA,283902,NA,NA,NA,208819,10695,NA,NA,NA,NA,NA,86296,NA,NA,NA,169114,NA,NA,NA,3357,5657,192765,NA,50886,188420,51610,34879,NA,NA,144465,NA,NA,36969,NA,NA,NA,270656,NA,NA,NA,185525,NA,NA,NA,NA,NA,NA,NA,NA,NA,NA,NA,215044,249224,NA,228945,228945,NA,NA,NA,NA,NA,NA,NA,NA,NA,380050,NA,NA,NA,NA,NA,2202,371034,202083,202083,202083,15223,21933,30644,80207,81354,NA,NA,101473,9977,65737,NA,NA,NA
28,7.3333333326,"no_treatment",21908,9847,31187,NA,NA,NA,NA,NA,263288,NA,89965,NA,NA,NA,299366,75446,85546,NA,NA,62481,NA,250458,NA,146623,80270,NA,NA,270039,NA,186175,212575,212575,4438,228708,262355,262355,NA,21318,NA,26445,NA,NA,NA,NA,NA,28668,21360,46339,13440,13440,20226,56893,NA,NA,NA,NA,NA,NA,NA,219792,NA,NA,NA,389342,NA,NA,NA,NA,NA,NA,NA,18093,NA,NA,NA,NA,NA,NA,248951,NA,NA,199440,NA,NA,NA,NA,5366,NA,NA,NA,198169,54136,35962,NA,NA,227683,NA,NA,36009,NA,NA,NA,NA,25274,NA,NA,204342,NA,NA,NA,NA,NA,NA,NA,NA,NA,380286,NA,229038,264705,NA,NA,NA,NA,NA,NA,NA,NA,NA,NA,NA,NA,NA,NA,NA,NA,NA,378427,236782,417309,NA,NA,NA,NA,NA,36623,76601,NA,NA,NA,103715,10061,66225,NA,NA,NA
29,7.6666666659,"no_treatment",21390,10090,32245,NA,NA,13064,NA,NA,272799,NA,91400,NA,350619,1212,299459,77337,89794,NA,NA,70309,NA,NA,172397,NA,83578,NA,258651,277637,NA,189878,NA,NA,6011,NA,9098,9098,3472,22771,NA,27706,NA,NA,NA,NA,NA,28031,18453,45610,13724,13724,20637,NA,NA,NA,NA,NA,NA,NA,NA,NA,431395,NA,NA,281081,NA,NA,NA,NA,NA,851,223458,NA,NA,NA,NA,147743,NA,NA,NA,NA,NA,80008,NA,NA,NA,3985,NA,210783,394157,50433,210649,55890,36827,NA,NA,238327,NA,NA,NA,NA,NA,NA,293126,NA,NA,NA,215505,NA,NA,NA,318446,318446,318446,318446,318446,318446,382252,848,300456,279044,NA,NA,NA,NA,NA,NA,NA,NA,NA,NA,NA,NA,380520,NA,NA,NA,100439,NA,NA,NA,NA,NA,NA,36508,NA,35813,78110,NA,NA,NA,NA,9858,68245,NA,NA,NA
30,7.9999999992,"no_treatment",21820,10719,NA,NA,NA,NA,NA,9127,286633,NA,92964,NA,NA,12372,307879,78144,91888,NA,108714,71737,NA,NA,177625,163797,86719,NA,NA,298081,NA,199457,227872,227872,6537,NA,10362,10362,NA,39351,NA,28694,119139,10910,NA,NA,NA,29375,22011,49033,13344,13344,21583,NA,NA,NA,NA,NA,NA,NA,NA,237910,439836,NA,NA,NA,NA,NA,NA,NA,NA,651,230456,23483,NA,NA,NA,NA,NA,95395,NA,NA,NA,196862,NA,NA,NA,3535,5643,218956,NA,56731,NA,60565,36018,217211,817,208685,NA,NA,40120,NA,NA,NA,305754,NA,NA,NA,NA,NA,NA,NA,NA,NA,NA,NA,NA,NA,388695,687,309587,295560,NA,NA,NA,NA,NA,NA,NA,NA,NA,NA,NA,NA,347483,NA,NA,NA,103536,880,249986,242079,NA,NA,NA,11112,24592,40572,78286,83938,NA,NA,109611,10268,66285,NA,NA,340946
31,8.3333333325,"no_treatment",21973,9963,34149,NA,817,1158,NA,NA,NA,NA,91223,NA,NA,NA,312365,78404,93594,NA,111131,77318,NA,NA,NA,171401,89631,NA,289627,313268,NA,211961,240649,240649,5915,NA,14990,14990,3396,24139,NA,27897,124797,11170,NA,NA,NA,28372,22062,83662,13699,13699,NA,NA,NA,NA,NA,NA,NA,NA,NA,267667,450533,NA,NA,NA,NA,NA,338376,NA,NA,NA,NA,24221,NA,NA,NA,NA,NA,104303,NA,NA,NA,NA,NA,NA,NA,3043,5638,107371,425158,58523,234640,NA,NA,NA,13776,NA,NA,NA,43038,NA,NA,NA,313860,NA,NA,NA,NA,NA,NA,NA,NA,NA,NA,NA,NA,NA,NA,NA,NA,289789,NA,NA,NA,NA,NA,NA,NA,NA,NA,NA,NA,NA,NA,NA,NA,NA,102844,NA,1221,406302,NA,NA,NA,20129,12517,32030,79584,83204,NA,NA,NA,NA,66089,NA,NA,NA
32,8.6666666658,"no_treatment",21982,9409,NA,NA,3981,12426,NA,NA,306960,NA,92521,NA,NA,988,310220,77799,97105,NA,112492,82220,NA,NA,NA,178112,96156,NA,NA,339843,NA,219280,266730,266730,1680,NA,NA,NA,NA,24678,28856,31332,127367,11145,NA,NA,NA,28902,19258,NA,14168,14168,NA,NA,NA,NA,NA,NA,NA,NA,NA,264458,NA,NA,NA,329471,NA,NA,NA,NA,NA,NA,NA,26463,NA,NA,NA,NA,NA,108207,NA,NA,NA,NA,NA,NA,NA,3172,18930,248097,NA,60925,247695,65991,36578,249097,14011,NA,NA,NA,44760,NA,NA,NA,329881,36479,NA,NA,10338,NA,NA,NA,NA,NA,NA,NA,NA,NA,457987,NA,344668,323205,NA,NA,NA,NA,NA,NA,NA,NA,NA,NA,NA,NA,NA,NA,NA,NA,NA,NA,1384,337606,NA,NA,NA,12632,26625,36459,80820,86706,NA,NA,116709,10292,68354,NA,NA,NA
33,8.9999999991,"no_treatment",23321,10266,37978,NA,NA,12305,NA,NA,316202,NA,97452,NA,NA,NA,309158,78416,99226,NA,NA,84582,NA,NA,NA,185606,100396,NA,NA,NA,NA,232003,280194,280194,7180,NA,251256,251256,NA,25810,NA,32224,NA,NA,NA,NA,NA,30884,21818,53087,13796,13796,23737,NA,NA,NA,NA,NA,NA,NA,NA,279234,469274,NA,NA,NA,NA,NA,NA,NA,NA,4272,NA,24932,NA,NA,NA,302223,NA,NA,NA,NA,NA,NA,NA,NA,NA,NA,5694,NA,NA,NA,260454,26683,36823,NA,14326,NA,NA,NA,48340,NA,NA,NA,NA,31189,NA,NA,NA,NA,NA,NA,NA,NA,NA,NA,NA,NA,468134,NA,354614,335574,NA,NA,NA,NA,NA,NA,NA,NA,NA,383268,NA,NA,372451,NA,NA,NA,NA,NA,3048,267515,NA,NA,NA,NA,26032,30518,87747,NA,1566,NA,115582,9992,67675,NA,NA,NA
34,9.3333333324,"no_treatment",NA,10015,NA,4029,655,12810,NA,NA,306727,NA,91183,NA,NA,NA,NA,76920,102217,NA,NA,NA,NA,NA,NA,NA,98946,NA,NA,374035,NA,240051,NA,NA,7444,272653,861,861,NA,25155,NA,34217,NA,NA,NA,NA,NA,30809,22645,53054,13348,13348,24480,69367,NA,NA,NA,NA,NA,NA,NA,NA,468489,NA,NA,NA,NA,NA,NA,NA,NA,NA,256314,NA,NA,NA,NA,NA,NA,NA,NA,NA,NA,NA,NA,NA,NA,3075,NA,269825,476683,66521,NA,72795,37604,NA,14664,NA,NA,NA,NA,NA,NA,NA,353637,NA,NA,NA,NA,NA,NA,NA,NA,NA,NA,NA,NA,NA,NA,NA,NA,353646,NA,NA,NA,NA,NA,NA,NA,NA,NA,392053,NA,NA,381938,NA,NA,NA,106324,229891,2110,NA,NA,NA,NA,38487,12396,30141,84140,NA,189135,NA,117128,10487,67630,NA,NA,NA
35,9.6666666657,"no_treatment",23287,9936,NA,NA,NA,13850,NA,15662,NA,NA,97833,NA,NA,NA,NA,78899,106887,NA,123958,NA,NA,NA,NA,203047,108558,NA,NA,NA,NA,249437,287265,287265,896,NA,1967,1967,1561,26224,NA,35485,132144,11955,NA,NA,NA,31322,20020,53698,13602,13602,24416,72253,NA,NA,NA,NA,NA,NA,NA,305521,NA,NA,NA,37296,NA,NA,NA,NA,NA,2282,NA,30610,NA,NA,NA,NA,NA,134127,336575,NA,NA,NA,NA,NA,NA,3322,5527,282986,496136,69198,289261,75629,35609,NA,14254,337251,NA,NA,53287,NA,NA,NA,364893,NA,NA,NA,NA,NA,NA,NA,NA,NA,NA,NA,NA,NA,NA,NA,NA,352942,NA,NA,NA,NA,NA,NA,NA,NA,NA,394421,NA,NA,389961,NA,NA,NA,NA,NA,NA,316712,149011,149011,149011,12471,11828,44549,85151,NA,1436,NA,119607,9893,67458,NA,NA,NA
36,9.999999999,"no_treatment",27095,9749,42596,NA,NA,12629,NA,NA,348429,NA,NA,NA,NA,NA,NA,76916,108872,NA,124163,NA,NA,NA,249825,206759,113698,NA,NA,NA,NA,268667,302867,302867,7653,NA,10093,10093,NA,25326,NA,NA,135231,13310,NA,NA,NA,30984,21661,54633,13409,13409,24652,74157,NA,NA,NA,NA,NA,NA,NA,315265,NA,NA,NA,NA,NA,NA,402850,NA,NA,4456,NA,30539,NA,NA,NA,NA,NA,137450,NA,NA,NA,NA,NA,NA,NA,2246,4320,294470,515694,NA,303890,79133,35986,NA,23083,360204,NA,NA,55323,NA,NA,NA,380747,NA,NA,NA,NA,NA,NA,NA,NA,NA,NA,NA,NA,NA,NA,NA,NA,NA,NA,NA,NA,NA,NA,NA,NA,NA,NA,398693,NA,NA,391436,NA,NA,NA,107581,NA,277631,384369,159089,159089,159089,7316,12338,31130,88320,NA,192899,NA,118984,10125,68111,NA,NA,NA
37,10.3333333323,"no_treatment",22783,9526,NA,NA,831,13606,NA,3529,NA,NA,102308,NA,NA,15863,NA,77378,111704,NA,126342,NA,NA,NA,NA,213747,112412,NA,NA,NA,NA,278796,314814,314814,8146,NA,681,681,1822,27530,NA,NA,137396,12808,NA,NA,NA,28784,21009,NA,14183,14183,24911,77402,NA,NA,NA,NA,NA,NA,NA,NA,475300,NA,NA,22207,NA,NA,NA,NA,NA,1896,275226,1317,NA,NA,NA,NA,NA,142925,NA,NA,NA,NA,NA,NA,NA,3402,4496,NA,NA,74206,321891,NA,36456,NA,14993,380223,NA,NA,60721,NA,NA,NA,395729,34055,NA,NA,NA,NA,NA,NA,NA,NA,NA,NA,NA,NA,NA,NA,NA,361878,NA,NA,NA,NA,NA,NA,NA,NA,NA,362535,NA,NA,386416,NA,NA,NA,110022,NA,247763,310587,NA,NA,NA,14237,11534,31121,88586,89940,1981,NA,119991,10474,67446,NA,NA,NA

### Sheet: S4R2_area
,"time","treatment_timing","7H9","7H9.1","7H9.2","7H9.3","7H9.4","7H9.5","7H9.6","7H9.7","A02","A02.1","A02.2","A02.3","A02.4","A02.5","A04","A04.1","A04.2","A04.3","A04.4","A04.5","A04.6","A04.7","A04.8","A04.9","A04.10","A04.11","A04.12","A04.13","A04.14","A04.15","A11","A11.1","A11.2","A11.3","A11.4","A11.5","A11.6","A11.7","A11.8","A11.9","A11.10","B01","B01.1","B01.2","B01.3","B01.4","B01.5","B01.6","B01.7","B01.8","B01.9","B01.10","B01.11","B01.12","B01.13","B01.14","B01.15","B01.16","B01.17","B01.18","B01.19","B02","B02.1","B02.2","B02.3","B02.4","B02.5","B02.6","B02.7","B02.8","B02.9","B02.10","B02.11","B02.12","B02.13","B02.14","B05","B05.1","B05.2","B05.3","B05.4","B05.5","B09","B09.1","B09.2","B09.3","B09.4","B09.5","B09.6","B09.7","C02","C02.1","C02.2","D01","D01.1","D01.2","D01.3","D01.4","D01.5","D01.6","D01.7","MIT","MIT.1","MIT.2","MIT.3","MIT.4","MIT.5","MIT.6","7H9.8","7H9.9","7H9.10","7H9.11","7H9.12","D02","D02.1","D02.2","E03","E03.1","E03.2","E03.3","E03.4","E10","E10.1","E10.2","E10.3","E10.4","E10.5","E11","E11.1","E11.2","E11.3","E11.4","E11.5","E11.6","E11.7","E11.8","E11.9","E11.10","E11.11","E11.12","E11.13","E11.14","E11.15","E11.16","E12","E12.1","E12.2","E12.3","E12.4","E12.5","E12.6","E12.7","E12.8","E12.9","E12.10","E12.11","E12.12","E12.13","E12.14","E12.15","E12.16","E12.17","E12.18","E12.19","E12.20","E12.21","E12.22","E12.23","E12.24","E12.25","E12.26","E12.27","E12.28","E12.29","E12.30","F01","F01.1","F01.2","F01.3","F01.4","F01.5","F01.6","F01.7","F01.8","F01.9","F01.10","F02","F02.1","F02.2","F02.3","F02.4","F02.5","F02.6","F02.7","F02.8","F02.9","F02.10","F02.11","F02.12","F03","F03.1","F03.2","F03.3","F03.4","F04","F04.1","F04.2","F04.3","F04.4","F04.5","F04.6","F04.7","F04.8","F04.9","F04.10","F04.11","F04.12","F04.13","F04.14","F04.15","F04.16","F04.17","F04.18","F04.19","F05","F05.1","F05.2","F05.3","F05.4"
1,-6,"no_treatment",NA,NA,3380,3714,3677,NA,3350,NA,2475,3426,3438,3389,NA,1940,NA,2893,NA,NA,1606,NA,NA,NA,NA,NA,2712,4263,3799,3868,4514,2646,4971,3093,NA,NA,NA,5221,3462,3220,NA,NA,2669,3617,3636,NA,NA,2493,NA,NA,NA,6293,3238,NA,1416,NA,NA,2286,2718,NA,2308,NA,NA,4059,4329,NA,7718,4816,3053,NA,2337,2145,7251,NA,NA,2038,NA,2554,NA,NA,NA,NA,NA,NA,NA,7402,NA,NA,NA,2118,3833,NA,NA,NA,3099,NA,NA,3979,2043,NA,3132,NA,3822,NA,2988,NA,2183,3642,3538,NA,2942,3689,2700,8717,7927,13451,NA,NA,NA,3294,NA,NA,5769,NA,3001,NA,3950,NA,9053,NA,1544,6854,10675,8349,3177,6184,3080,1028,NA,4488,5001,2941,NA,3656,8242,2942,NA,3461,3085,9666,NA,NA,4395,2477,NA,NA,NA,NA,NA,4648,4166,NA,NA,2094,3144,11576,5944,2440,NA,3397,5749,NA,3856,18406,8036,NA,6917,NA,NA,NA,4461,5857,4823,NA,4412,NA,2476,2686,14286,NA,1319,3271,NA,3838,NA,NA,NA,NA,2133,5622,NA,4593,8248,NA,3112,NA,2721,7253,4433,NA,NA,3683,NA,NA,NA,3871,2287,2681,9228,3095,3002,3341,5042,2397,5570,3075,NA,3115,13562,NA,1998
2,-5.5,"no_treatment",NA,3375,3383,3631,3388,4333,3729,NA,2667,3711,3196,3435,2666,NA,NA,3051,3290,NA,2093,NA,3705,NA,3142,NA,NA,4677,4418,NA,5123,2064,5963,3453,NA,5137,NA,NA,3668,NA,NA,NA,4300,4320,4397,NA,NA,NA,NA,NA,8273,7312,NA,NA,NA,NA,NA,2718,3208,8000,3089,9740,4616,4920,4836,7849,8292,5669,2849,NA,2634,2325,NA,NA,2629,2560,4399,2867,4244,2794,NA,4775,3070,NA,NA,NA,NA,6195,NA,2171,NA,NA,1361,5201,3208,2930,NA,4323,2170,3245,3496,NA,NA,4871,3278,3387,2373,NA,3592,NA,2506,4211,3228,10393,9006,NA,5918,NA,NA,NA,NA,NA,6508,NA,3542,NA,4534,NA,10130,4934,1733,7572,11778,9287,3565,7003,3531,1283,3411,5108,NA,3125,NA,3936,9179,3434,NA,3703,3516,10352,NA,1437,5170,2808,NA,3158,3740,NA,NA,5253,4982,7324,NA,1628,3259,13369,NA,2771,5143,NA,6741,10117,4191,19676,NA,NA,7134,NA,5355,2137,5067,5916,5312,NA,4738,NA,2811,3008,15637,NA,1302,3466,6195,4204,2045,3317,NA,NA,2397,6333,NA,5148,9029,NA,3518,NA,NA,8263,NA,6013,NA,4328,4477,NA,2952,4466,2566,2900,10260,3449,NA,4057,6097,2633,6390,3167,4773,NA,15711,NA,NA
3,-5,"no_treatment",NA,3806,3738,3804,4453,4998,3890,NA,NA,4430,3615,4425,NA,1933,NA,NA,3641,3668,NA,NA,4031,4148,NA,NA,NA,5506,5043,4345,5718,2958,6885,3883,3429,5802,NA,NA,3948,4065,NA,5577,NA,5020,NA,16962,NA,NA,NA,NA,NA,8320,4015,NA,NA,NA,3685,2952,3417,9083,2909,10908,NA,5114,5183,NA,9465,6466,3162,NA,2752,2933,8940,2884,NA,2838,4614,3109,NA,3491,4393,NA,NA,NA,4247,9802,NA,6738,NA,2144,NA,NA,NA,NA,3537,3501,NA,4611,2529,4060,3886,NA,5285,4579,NA,4018,3002,NA,3765,NA,2593,NA,NA,12299,NA,16507,6736,NA,7545,3674,3475,NA,7537,7950,4036,NA,5033,NA,11477,NA,1943,7920,13630,11274,3877,7662,3927,1304,3759,NA,NA,3460,NA,4474,10544,3726,8521,4529,3876,NA,4259,1751,NA,3125,NA,3451,4041,2864,NA,6009,5194,8112,NA,NA,3681,14685,7173,2977,4691,NA,NA,10950,5112,22625,10315,NA,8329,NA,5842,2382,5279,6307,5994,3996,5271,NA,3499,3238,17959,4257,1339,3778,NA,5276,NA,3654,NA,NA,NA,7354,NA,NA,10100,NA,NA,12819,3349,9011,5417,6708,5552,4841,4555,NA,3369,NA,2939,3612,11245,3838,NA,4216,6454,3090,NA,3551,NA,NA,17654,9715,2724
4,-4.5,"no_treatment",NA,4350,4081,3983,4700,5300,4405,NA,NA,4629,4392,4405,2725,1964,6897,3633,4398,NA,2491,NA,4677,4835,NA,NA,3918,5995,5200,5471,6647,NA,7785,4952,NA,NA,NA,NA,4409,4576,NA,NA,NA,5261,5113,18806,NA,3130,NA,NA,10606,9161,3969,NA,NA,NA,4066,3212,3929,NA,3307,12202,5568,5655,5486,9997,10713,6888,3460,NA,2857,NA,10172,NA,2985,2752,5179,3406,NA,3962,4933,NA,3980,NA,5100,11362,3691,7750,5545,2112,3827,3828,NA,6390,3753,NA,NA,5138,2998,4303,NA,NA,5946,4654,NA,4114,3448,3594,3813,NA,2706,5189,3494,13653,11337,19443,7661,NA,8282,NA,NA,NA,8413,NA,4842,NA,6145,NA,12826,6152,NA,8802,15079,13749,4444,8672,NA,1704,4241,5813,7656,NA,NA,NA,NA,4521,9296,5064,4809,13193,NA,2030,6262,NA,NA,NA,NA,3022,NA,6933,5823,9075,NA,NA,NA,17157,8060,3326,5776,4726,8745,12171,NA,22703,NA,3693,8953,NA,6536,2575,6021,7355,6456,4274,5897,NA,3562,NA,19739,4841,NA,NA,NA,NA,3745,4112,NA,NA,2959,7243,NA,6585,11601,NA,4190,14044,4092,10555,NA,7584,6409,5444,5621,3766,NA,NA,NA,3801,NA,NA,NA,4873,7398,3212,8335,NA,6070,4574,20033,11338,NA
5,-4,"no_treatment",3939,5007,4584,NA,4876,5834,4985,NA,3921,5394,NA,5260,2754,2147,NA,4011,5068,NA,2794,4142,NA,5545,4406,5131,4489,6509,6148,NA,7280,NA,8550,NA,4274,6730,3859,7551,NA,4851,NA,7006,5305,6026,4967,NA,NA,NA,NA,NA,11942,10534,4492,NA,NA,NA,4576,3671,4487,11744,4058,NA,5901,6712,6113,NA,NA,7692,3973,5255,3183,3413,11443,3475,3561,2842,NA,NA,6029,4698,5800,6828,4532,NA,6371,12731,4188,9402,6092,2153,3806,NA,NA,NA,4217,4425,NA,NA,3751,5027,5262,NA,6246,NA,NA,4481,NA,3679,3850,5664,NA,6020,4258,15270,13006,21792,8758,NA,9170,3846,4435,NA,NA,9952,NA,NA,7028,NA,14653,6674,2481,9938,16405,6449,NA,NA,5153,NA,NA,6209,NA,NA,NA,5869,NA,NA,10413,5242,5399,15486,5638,NA,7416,3704,2589,NA,NA,NA,NA,7633,6686,10646,NA,NA,NA,17856,NA,3542,6674,5022,9929,13587,1948,25226,13333,NA,NA,2226,7183,2867,NA,8720,7222,5121,7176,NA,NA,4190,22215,5454,NA,4666,8048,6716,4082,NA,NA,NA,3322,8380,NA,7246,12704,NA,NA,15544,4812,11903,NA,NA,NA,6625,6461,NA,NA,6339,3556,NA,13958,NA,4767,5561,7581,3513,9068,NA,5967,NA,NA,12137,NA
6,-3.5,"no_treatment",NA,5713,4857,5210,5799,6252,5179,NA,4554,6011,NA,5923,2788,2075,8855,4608,5492,5265,NA,NA,NA,5893,5174,5723,NA,7370,6328,6609,NA,1702,9494,6454,4808,7345,4561,9456,5746,NA,NA,7960,5712,5947,5790,22707,NA,3968,NA,NA,NA,11431,4850,NA,NA,NA,NA,4089,5005,13282,4531,NA,7376,7603,6885,12835,13091,8322,4658,6031,3470,NA,12283,NA,4189,3718,NA,4407,6954,4838,6591,NA,5297,NA,NA,14367,4813,NA,6805,2248,4043,4660,1635,8259,4712,4920,NA,6566,3519,5787,5685,NA,7367,5690,4958,5206,4183,3634,NA,6294,2970,6745,4598,18272,14456,NA,NA,NA,NA,3987,5438,NA,11041,NA,NA,NA,7834,NA,16975,7504,2741,11320,NA,6625,NA,10655,5918,NA,5410,NA,10095,NA,NA,6715,NA,NA,NA,5682,6031,17343,6125,2546,NA,NA,2705,4830,NA,3636,NA,8540,7364,12076,NA,NA,5548,20608,NA,4035,7277,NA,10955,14723,1444,27778,NA,NA,11226,2501,7864,3126,7177,8622,8234,5945,7525,NA,4581,NA,25765,6155,NA,NA,9033,7188,4057,5097,NA,NA,3921,9439,NA,8225,14096,NA,5584,17929,NA,12632,7907,NA,8586,7451,NA,4726,5015,7411,3979,4730,15643,NA,NA,6485,8258,NA,10163,4701,6898,6125,NA,NA,4201
7,-3,"no_treatment",4747,6149,5226,5150,6372,NA,NA,NA,5234,6790,5570,6190,2862,2039,9882,4628,5930,NA,3938,5408,6266,NA,5787,6242,5806,8308,NA,7710,8814,1423,10903,6984,5540,NA,5241,9559,6429,6149,NA,NA,6717,6305,5870,24034,NA,4187,NA,NA,15131,13124,5246,NA,NA,NA,5467,4841,5404,NA,4339,17041,8122,8493,7818,14241,NA,9711,5208,6742,4211,3933,NA,4117,4794,3729,7448,4845,7611,4906,NA,7951,NA,NA,7326,16462,NA,11857,7555,NA,3677,NA,NA,NA,5616,5657,NA,7343,3873,6531,6487,NA,8574,4893,NA,5334,NA,NA,NA,7105,2803,7438,NA,20038,16226,NA,NA,NA,11638,4069,6246,NA,12223,12630,5759,NA,9392,NA,19423,NA,NA,12192,20903,6721,6077,11303,6429,1990,6193,NA,11262,5547,NA,7181,15789,NA,NA,6956,6703,19533,NA,2712,9232,4348,3510,5342,6487,3996,NA,NA,7680,13310,NA,NA,5810,23988,10789,NA,NA,6328,12491,17046,1293,30963,NA,NA,13075,NA,NA,3298,8171,9582,NA,6636,NA,NA,4797,5303,29000,6912,1317,NA,10697,7231,4630,NA,NA,NA,NA,9890,7228,9215,NA,NA,5892,NA,NA,15566,8747,9378,9453,8232,6881,5502,5795,8173,4437,NA,NA,NA,5951,6226,9339,NA,10856,5657,6966,6319,NA,12866,NA
8,-2.5,"no_treatment",5106,7159,5356,5617,3689,6965,6863,NA,6012,7629,6897,6694,2871,NA,NA,5484,6948,6801,4128,5803,7232,NA,6269,NA,6182,NA,NA,7977,NA,NA,NA,7929,5902,8948,5844,11355,6878,6691,NA,9939,NA,7661,6688,26925,NA,4728,NA,NA,NA,NA,6285,NA,NA,NA,6203,5342,6198,17172,5086,19621,8137,9719,9021,16104,NA,11007,5706,NA,NA,4063,15972,4635,5444,4203,8657,5531,8727,NA,8263,8932,6634,NA,8347,19004,6180,NA,NA,NA,4073,5912,1167,10648,6995,6731,NA,8662,NA,7104,7560,NA,8963,5960,5917,5561,5401,3602,NA,8219,3319,8477,6327,23558,17489,30532,NA,NA,12746,4056,6386,NA,NA,14396,7725,5366,10504,6905,22193,9037,NA,NA,NA,8080,6607,12865,6319,2518,NA,NA,12819,6530,NA,NA,18641,7395,15332,NA,7427,NA,NA,2937,10404,NA,3710,NA,7389,4335,NA,NA,8868,15074,NA,1678,6602,25917,11865,4786,7823,6966,14028,18640,1392,35644,18834,NA,14339,NA,9544,NA,9029,NA,10517,NA,10400,NA,5732,5330,33375,NA,1272,6086,11206,8712,5894,NA,9189,NA,4846,11250,NA,10709,NA,5136,6633,22199,6083,NA,9950,11280,11304,9655,7644,6396,6609,NA,4683,5193,NA,6784,6732,7199,NA,5331,12306,5761,7618,NA,35214,13292,NA
9,-2,"no_treatment",NA,7998,5648,5369,3868,NA,NA,NA,6582,8116,7370,8317,NA,1984,12936,5347,7700,7323,4574,6538,8041,8614,7002,9856,7203,11445,8565,10125,NA,NA,NA,8468,6674,9999,NA,12240,8023,7504,NA,11364,NA,NA,7182,30349,NA,5040,NA,NA,19597,NA,6694,NA,NA,NA,6951,6167,6722,19403,5352,21889,10018,10056,10003,17927,17482,12270,5565,NA,4797,4777,17864,5052,5714,4287,9580,NA,9461,NA,9753,9402,7170,NA,10137,21838,NA,NA,9197,2268,3848,6564,1425,11940,NA,7349,NA,9561,NA,7371,8636,NA,10044,5483,5654,6427,4768,3569,4619,8634,2702,9164,7101,27790,20154,35600,14826,NA,14327,4084,7755,NA,NA,16068,7306,5932,11594,NA,25024,10287,NA,15269,25892,8298,7165,14105,NA,2529,7586,7594,NA,7120,NA,9063,20655,NA,16773,8238,7562,24283,8606,3320,11567,NA,4190,6498,7924,4916,NA,12502,NA,16217,NA,7661,NA,29229,13296,5249,9309,7743,15447,20846,1821,39219,21667,NA,15510,NA,10401,4094,NA,NA,NA,7750,11137,NA,6053,5888,NA,8793,1254,6771,12554,9252,6152,7107,9932,NA,NA,11332,9403,NA,20298,5900,7513,24717,7875,NA,11361,12522,12162,10549,7162,7165,7560,10662,NA,5974,21782,7725,7644,2281,11922,5566,NA,NA,8709,8672,39690,NA,NA
10,-1.5,"no_treatment",5667,8828,5358,5782,NA,8444,8573,NA,7031,8861,7756,9376,2967,1976,14637,6014,9477,8492,5127,7069,NA,10092,8026,11395,7787,12729,9709,10463,NA,1609,NA,9664,7537,10891,6863,NA,8079,8530,NA,12980,NA,8537,7865,33038,NA,5725,NA,NA,21918,19138,7395,NA,NA,NA,7916,NA,7413,21692,6454,24105,10632,11956,NA,20078,19787,13351,5852,10128,5290,5129,20223,5674,6362,5528,10528,6743,NA,7366,10948,NA,8133,NA,10943,NA,NA,16272,9823,2239,3802,NA,2504,13406,NA,8660,NA,10293,5867,8852,9821,NA,11070,6343,7090,7165,5756,NA,NA,9748,3268,10366,7256,31844,21778,40549,NA,NA,16099,NA,8881,NA,17551,NA,9324,NA,12323,8843,27791,11245,NA,17036,NA,NA,7665,15752,8048,2737,8669,8369,16141,7557,NA,10633,22989,9494,18703,8779,8072,27611,9380,3612,13197,5510,4351,7338,8673,5213,NA,13569,10717,18198,NA,1995,7793,31644,14722,5759,9280,8074,17412,22545,1265,NA,NA,NA,18119,NA,NA,NA,NA,13566,13249,NA,12613,NA,7028,6861,41694,NA,NA,7628,15340,10428,6868,7568,NA,NA,5903,12762,10099,13356,22819,NA,NA,NA,7794,NA,12350,12217,12105,12488,7475,NA,8413,NA,NA,6443,24239,8687,8828,NA,13248,6362,15236,7717,9658,10095,45908,14045,7808
11,-1,"no_treatment",5869,10144,5842,5788,7984,9415,NA,NA,8049,10090,9267,9303,2908,2213,16555,7114,10268,9539,5444,7767,NA,11165,9115,12492,8795,NA,10549,12195,NA,1319,NA,10658,8252,11773,7766,15431,8812,9538,19710,14260,NA,10272,NA,36204,NA,6207,NA,NA,24841,22395,7967,NA,4483,NA,8994,7365,8747,24221,6331,26864,11459,13857,12739,22915,22781,14260,6878,11374,5958,NA,22837,NA,6858,5525,11924,7177,12114,8873,12471,10979,9008,22501,13081,27762,8683,18643,11112,2227,3716,NA,NA,NA,10678,9361,NA,11282,7039,9672,11231,NA,13338,6509,7065,NA,6547,NA,4780,11828,3365,12376,NA,35209,NA,45504,NA,NA,18279,NA,9610,NA,NA,20883,8968,NA,13741,NA,31172,12883,NA,18928,32033,11592,8522,17181,9067,2882,NA,9171,17998,8597,NA,11600,26008,11068,21276,9717,8950,30292,10761,4151,NA,6036,4620,8143,9790,5921,NA,15435,12011,21265,NA,9289,8690,33746,16143,6483,10459,8795,21292,NA,1403,NA,27511,NA,20799,4461,12676,NA,NA,15813,15058,NA,14703,NA,7658,7416,46561,NA,1259,8253,16516,11558,6990,8675,NA,NA,6551,14094,NA,NA,24930,NA,NA,NA,8769,NA,14252,13526,14376,14199,8883,9083,9794,13203,6266,7388,27609,9846,9983,1928,14914,7666,17684,8286,10920,11052,NA,NA,8988
12,-0.5,"no_treatment",6436,11038,5746,5989,8737,NA,9727,NA,9253,11354,10260,10273,NA,2099,18524,7864,11745,10746,NA,9196,11768,NA,10230,13650,9963,15759,11938,14306,15645,1802,NA,12120,9327,NA,NA,17717,10009,10533,NA,15997,11887,11607,9319,40495,NA,6826,NA,NA,28397,24698,8714,NA,5078,NA,9994,8505,9269,27549,6451,31036,12924,13827,NA,26255,NA,16444,7221,12492,6268,5929,25328,6886,7612,6062,13516,8115,13575,10455,13999,11958,9937,23231,15326,NA,9700,20912,11929,2287,3937,8915,3035,NA,11374,10526,NA,13955,7197,NA,11902,NA,14657,6455,8420,NA,NA,3529,4685,13539,2629,13695,9424,39225,NA,52226,21938,NA,20314,4584,10847,NA,22974,22924,10542,7966,15327,11367,NA,13960,NA,21052,35422,13615,9211,NA,10203,3345,11217,9702,21034,9671,NA,12925,29741,12207,NA,11055,10491,33706,NA,4745,16753,6524,NA,8890,10687,6459,NA,17557,NA,23778,NA,9381,9890,38115,17741,NA,11894,9774,23538,NA,1454,NA,30809,NA,23305,5100,13887,NA,14060,NA,16300,NA,15729,NA,NA,NA,51827,12873,1303,9252,17897,12634,8243,NA,13789,NA,7181,16096,NA,NA,28312,9616,NA,NA,10141,27393,15826,15694,16815,15418,9962,10153,NA,NA,6793,7729,NA,11173,11307,1640,16407,7844,19785,NA,12752,12250,NA,14494,10691
13,0,"treatment",6958,NA,5682,6149,6801,NA,10588,NA,9893,12714,11581,11478,NA,2208,NA,9288,NA,NA,7044,10068,NA,14199,NA,NA,10883,NA,13786,15461,19361,NA,21022,13231,NA,NA,NA,20985,10981,11835,NA,NA,NA,12067,10114,NA,NA,7644,NA,NA,NA,27530,9653,NA,5303,NA,NA,NA,10491,NA,7667,NA,NA,15244,NA,NA,28731,18380,7864,13837,6642,7317,27623,8450,NA,7883,NA,9110,NA,10964,16084,NA,NA,27434,NA,36972,10939,22776,NA,2216,4095,10064,2991,NA,13233,1981,NA,15741,9124,NA,NA,NA,NA,NA,287890,NA,NA,NA,NA,332419,2927,NA,10381,NA,NA,NA,NA,NA,NA,4995,12693,NA,NA,NA,12244,8361,18606,12646,42048,15626,NA,23251,38119,14935,10148,18908,NA,3721,12300,10188,25421,10465,NA,13057,33540,13377,NA,10927,10925,37591,12663,NA,19890,7507,5922,NA,NA,NA,NA,NA,NA,26016,NA,1930,5610,NA,19477,8068,NA,10859,26061,NA,1384,NA,35789,NA,23992,5822,NA,NA,NA,NA,18583,12123,18055,NA,9371,9843,59374,13950,NA,10645,NA,NA,9465,NA,16181,NA,7802,17552,NA,18011,33829,10006,NA,NA,11321,29408,NA,17599,NA,17750,NA,971,10485,17047,7694,9000,35112,12187,13138,1696,18693,8812,NA,NA,NA,NA,64270,14621,11961
14,0.5,"treatment",7293,14166,NA,5603,6147,49452,11312,NA,11568,13379,13297,NA,2870,NA,NA,NA,15996,NA,7531,11427,14773,NA,11915,16315,NA,21158,14596,NA,23578,NA,22531,16773,NA,NA,NA,NA,12287,NA,NA,NA,NA,13632,11432,NA,NA,NA,NA,NA,36166,30498,NA,NA,6315,NA,12065,10809,NA,35910,8768,38250,17080,17297,17186,NA,32866,21294,8651,16251,7651,8227,NA,NA,10049,7325,16564,9613,16862,12116,NA,15481,NA,32960,24670,NA,12676,23962,NA,2319,NA,NA,NA,23995,NA,287870,NA,17700,662,13035,NA,NA,NA,315834,186293,233743,380131,NA,342685,322969,3233,17445,NA,NA,NA,NA,325754,NA,25487,NA,12980,NA,NA,NA,13306,9388,20658,14424,NA,18387,NA,25441,42934,16532,10630,21577,11392,NA,13414,11496,NA,12191,NA,14390,37126,15260,NA,12181,12810,42720,13978,3922,NA,8229,35216,48215,12952,33998,NA,NA,NA,29559,NA,2767,13867,47357,NA,NA,44108,NA,29638,37576,3514,69765,NA,NA,26896,6388,17365,6568,NA,744,20749,NA,12483,NA,4930,10641,NA,NA,1373,11977,NA,NA,NA,12274,16951,NA,8579,18957,16685,20838,37838,11276,NA,NA,NA,29004,NA,NA,NA,20832,12161,961,10901,17497,9180,7698,NA,13029,NA,1782,19053,9825,22696,11577,NA,14617,68992,15505,NA
15,1,"treatment",NA,NA,5756,6155,6771,9440,11444,NA,NA,14264,13443,14497,NA,2061,NA,NA,17125,13287,NA,12657,NA,17081,NA,NA,NA,23863,16786,80059,23785,2969,25240,17875,NA,NA,NA,NA,13120,NA,NA,22736,NA,14646,NA,54068,NA,NA,NA,NA,NA,34738,NA,NA,NA,NA,13203,11526,13420,40095,9961,43592,NA,19493,20006,NA,35659,22913,9267,18013,8880,8976,35307,NA,NA,7934,18170,11737,NA,14148,19561,NA,NA,37668,29446,47230,14481,27217,NA,2365,NA,13425,6371,NA,NA,312088,NA,16329,10656,220205,NA,NA,NA,243900,NA,NA,6393,NA,282317,282445,2852,NA,NA,NA,NA,76292,32372,NA,25391,5102,14239,NA,29639,NA,15171,10409,23534,NA,NA,NA,NA,27047,46784,18579,11526,22578,12828,4237,NA,11865,NA,12404,NA,15312,41876,19808,44948,13811,32133,NA,100176,23644,NA,201765,17166,329306,15148,28106,NA,24586,17721,32971,NA,231756,13979,327643,40820,35401,44954,NA,NA,41193,3183,78284,42288,NA,30371,7315,NA,6960,NA,23195,NA,NA,23520,NA,NA,12676,74843,17379,NA,13260,NA,19063,NA,NA,18456,NA,NA,21875,NA,NA,42979,13115,NA,44486,11920,35848,33182,NA,24804,21998,289624,NA,12318,NA,18261,9357,NA,NA,1076,NA,20514,22679,NA,12885,NA,NA,NA,15940,13366
16,1.5,"treatment",NA,NA,6118,6057,6508,88459,12197,NA,NA,14396,14606,15011,2360,2059,27582,NA,NA,NA,9820,NA,NA,NA,NA,NA,28789,NA,17886,22956,26646,NA,NA,NA,NA,NA,NA,NA,14643,16124,NA,NA,NA,258075,14861,NA,NA,255818,NA,NA,45935,38975,36171,NA,NA,NA,NA,12367,NA,NA,10425,52897,20668,21594,22276,NA,40653,25935,9733,20550,NA,38844,38401,NA,NA,NA,20338,NA,NA,15415,22441,19185,16314,40870,32585,54727,14839,31683,NA,2739,4395,NA,5166,24551,899,300467,NA,NA,10639,13986,NA,NA,NA,273327,NA,368714,261546,296624,338282,NA,NA,NA,13652,63248,1990,80165,NA,NA,27441,NA,15244,NA,32638,35529,16897,11677,25698,18985,57060,22995,NA,31738,NA,NA,12631,27011,NA,4655,NA,12872,31014,NA,NA,NA,NA,18077,46704,15508,36046,NA,NA,NA,1102,293358,NA,NA,NA,278782,NA,41155,19332,36304,NA,237670,NA,51338,32104,10867,43012,65849,53491,45539,NA,NA,NA,7385,33440,NA,NA,7743,NA,26319,25653,16393,25373,NA,5828,NA,NA,20692,NA,NA,NA,NA,13150,NA,18822,NA,NA,23231,NA,24444,47159,266884,NA,NA,12810,37588,NA,NA,21748,NA,12587,NA,NA,34532,NA,NA,NA,NA,NA,1653,NA,31145,51641,NA,16328,16730,78320,16576,13948
17,2,"treatment",NA,NA,48564,NA,8361,10319,11380,NA,13940,15803,NA,15358,3135,2218,NA,31858,NA,NA,10807,50865,NA,NA,14796,222589,NA,NA,NA,NA,52335,NA,NA,NA,NA,NA,NA,30801,NA,17823,NA,27953,NA,270085,4227,NA,NA,NA,NA,30685,NA,43385,NA,NA,NA,NA,NA,13158,36461,48751,11725,NA,25256,24481,25004,NA,45386,NA,560,22653,10079,NA,41162,NA,12757,10217,NA,NA,22906,15964,24624,32297,17875,44960,35713,61133,15966,35296,NA,2997,286650,NA,5702,NA,14215,15504,NA,NA,NA,NA,NA,2314,21250,217935,NA,286415,NA,3323,NA,13389,NA,583,15100,NA,NA,89952,39460,NA,31179,5219,17189,NA,NA,NA,18794,12679,29328,20625,64436,24493,NA,89844,NA,5724,NA,NA,14301,NA,NA,13870,NA,NA,NA,21108,NA,NA,53785,17740,45213,NA,49203,NA,NA,245733,20546,NA,NA,NA,10856,32481,20461,41335,NA,251750,NA,56158,NA,25804,36459,49946,67178,51761,261965,NA,49685,7745,NA,NA,NA,8462,NA,30562,28844,35877,28356,NA,NA,14852,90273,24043,NA,17780,NA,NA,NA,33342,NA,NA,NA,NA,NA,27591,NA,267301,NA,NA,NA,37795,NA,NA,NA,41769,289777,14895,NA,55324,217731,NA,NA,NA,1234,NA,NA,33514,28817,NA,NA,NA,NA,16591,NA
18,2.5,"treatment",NA,NA,35122,7831,273221,9180,11490,NA,14554,16812,NA,16896,3201,2167,222744,NA,22062,NA,NA,17658,NA,41206,15925,NA,NA,31916,NA,65399,NA,NA,NA,NA,NA,NA,31828,32890,17725,NA,NA,31517,NA,277786,NA,NA,NA,264218,NA,27114,NA,47016,39475,NA,19545,31598,NA,NA,33964,56179,12948,NA,NA,26187,NA,50413,50392,30604,11094,NA,31119,NA,NA,12591,13666,NA,NA,15908,24972,NA,27050,NA,276216,47960,39391,69467,17794,NA,NA,2849,190178,NA,5504,NA,NA,NA,NA,19367,10740,16527,17269,2070,21283,256505,NA,89614,253175,297765,NA,88430,NA,1104,36208,NA,NA,NA,NA,NA,NA,5442,NA,NA,41198,NA,NA,NA,32477,621,72167,27656,7179,36025,NA,5007,NA,26378,15838,NA,NA,14550,39410,NA,NA,21026,NA,NA,NA,20014,34194,NA,44364,NA,NA,257947,NA,333983,NA,276845,11722,51334,23711,46205,NA,238314,244704,346774,NA,300207,46493,NA,79946,NA,2281,NA,NA,8451,41529,9761,NA,9232,NA,31604,2517,NA,30852,NA,8196,NA,100860,27010,NA,NA,NA,26143,NA,30836,NA,NA,33396,NA,NA,NA,56836,22529,NA,61241,NA,42177,31083,NA,26756,30431,NA,17001,NA,NA,172068,7348,1754,NA,NA,NA,39758,NA,NA,NA,19206,17465,NA,NA,14640
19,3,"treatment",NA,NA,30341,6877,9521,NA,11355,NA,16160,18272,17153,16851,NA,NA,36656,25241,NA,NA,NA,42043,28279,NA,17392,NA,50703,NA,NA,NA,51760,1902,NA,NA,NA,NA,NA,37450,19362,NA,NA,NA,24632,19932,19267,67339,NA,274481,NA,NA,NA,NA,NA,NA,NA,39723,37752,NA,43309,NA,557,75033,NA,27605,42926,57272,NA,33277,NA,27267,12080,24066,NA,13595,14904,NA,NA,30236,26117,18775,NA,NA,NA,52822,43949,75877,NA,NA,NA,NA,191378,NA,NA,NA,NA,16918,NA,50838,NA,17685,19070,1663,22813,287129,236869,346516,99522,NA,NA,79274,NA,1301,NA,NA,NA,NA,46437,NA,38486,5270,20612,NA,44663,NA,23353,15849,37476,25993,81038,NA,6973,38648,67704,5822,15387,28440,19546,6178,21322,15530,42411,18884,NA,22111,67709,21465,62771,22601,42541,NA,NA,178609,NA,223384,9531,59688,37822,316595,12929,NA,NA,49882,NA,241661,260995,83535,61830,NA,322391,NA,97155,65055,3787,NA,NA,9488,47719,NA,NA,9813,NA,30911,NA,NA,NA,NA,8630,17941,115836,29502,NA,NA,NA,NA,19100,NA,NA,1268,NA,33538,NA,33288,NA,NA,NA,NA,NA,42841,38854,39829,40824,NA,15061,18015,15118,NA,187762,7891,NA,NA,2465,NA,39424,NA,94435,NA,19490,NA,NA,17187,14937
20,3.5,"treatment",NA,NA,NA,6791,9507,118140,11324,NA,15586,18756,19132,18072,2342,NA,NA,NA,26712,NA,NA,NA,42241,39195,20708,NA,53781,37411,NA,97391,NA,3274,42102,24108,NA,70881,NA,40154,NA,NA,NA,NA,NA,270260,19519,71803,NA,273396,NA,38118,NA,NA,37021,NA,NA,60365,30553,31589,37181,71857,NA,83715,34437,NA,33448,62766,59652,36913,NA,NA,NA,36297,NA,33690,52385,NA,46477,33679,28688,NA,31413,25520,NA,55689,47501,84705,20184,NA,NA,NA,199602,20782,697,NA,NA,17697,NA,21864,NA,17628,19083,NA,23661,241710,329113,102142,86917,NA,NA,53943,NA,NA,33625,NA,NA,114365,NA,NA,40511,NA,23008,NA,NA,NA,26583,16406,41369,NA,90697,32123,NA,NA,73371,30437,15960,30748,18437,NA,NA,NA,49233,19872,NA,NA,76468,23161,69711,NA,66220,NA,NA,12395,1003,NA,10154,NA,24312,2417,14823,NA,28226,56025,NA,249452,238195,75793,46383,219000,28290,56822,56923,69524,286450,132938,102750,9458,52333,NA,NA,11240,246583,37609,NA,NA,NA,NA,9044,19493,NA,NA,3720,NA,63336,56948,NA,NA,NA,654,NA,40292,271963,36764,NA,NA,NA,NA,NA,NA,32527,NA,NA,54367,16621,NA,16603,NA,208878,10379,NA,45375,NA,NA,NA,NA,36141,NA,NA,NA,NA,17449,15423
21,4,"treatment",NA,71968,22677,300273,220121,NA,NA,NA,NA,11333,16452,45413,NA,NA,NA,178632,NA,NA,896,292589,241345,240256,90574,75312,NA,83211,NA,276328,NA,210544,NA,23549,41906,20973,110249,30866,NA,NA,58253,36025,NA,NA,NA,102687,NA,228477,NA,297831,19461,NA,62819,NA,NA,54682,46431,NA,65960,52324,269929,287390,86270,7002,61656,82053,47546,50099,235928,NA,47501,49885,54558,94088,257965,59076,248082,NA,304015,283440,NA,21285,75293,109138,58358,69832,NA,89034,327116,243094,249031,81631,5397,61837,75543,334336,NA,21996,NA,23647,65421,NA,353346,237840,NA,70369,NA,4343,208996,79766,284981,56150,73582,115535,115869,76641,62298,NA,1621,3166,14127,NA,NA,39863,NA,24665,41864,NA,104618,20240,340771,44990,30010,162410,NA,5256,NA,45122,6019,16608,65995,31913,NA,13039,60152,NA,75230,216847,45097,NA,177843,216330,21379,NA,226637,247855,10473,268733,56351,16178,NA,NA,NA,312404,NA,66135,36179,268976,16003,18465,339992,128775,262028,NA,64149,246155,112492,37863,NA,56103,40779,NA,NA,45254,40592,NA,NA,66911,NA,264443,294281,51137,NA,NA,23756,NA,34440,1016,56637,50767,NA,NA,81504,61764,NA,NA,NA,NA,40179,45886,NA,1887,20482,25324,51339,NA,NA,14795,61244,27879,30890,NA,43992,NA,NA,41584,NA,18329,98093,17375,17676
22,4.5,"treatment",31359,56843,48895,191823,NA,297015,58392,NA,18153,12526,NA,48032,NA,136118,163550,125731,295536,73362,224590,314904,323484,52348,98952,NA,231825,85208,291719,294854,NA,NA,75791,1337,370240,20288,34943,74014,50198,15778,51471,65931,21459,NA,NA,174055,NA,305183,NA,281442,43436,53370,317920,NA,271231,59953,73989,NA,199373,15881,NA,283913,131358,66395,51104,55669,5469,49913,24995,19842,36952,281967,61107,16255,49134,NA,34317,47227,NA,49219,66945,NA,87052,NA,18483,77916,NA,92888,69733,NA,56092,36204,262703,47807,NA,111815,NA,13093,277360,18584,58775,54436,218700,246015,172419,204435,NA,NA,NA,13033,286447,66411,86607,74574,121482,83284,NA,NA,24208,NA,18049,NA,36844,NA,25699,NA,40524,36477,59489,27845,290718,80059,NA,NA,13007,47970,6183,NA,NA,7948,38395,4073,NA,261675,52331,11181,65114,3169,26907,3689,182913,206193,45184,263768,NA,337092,24567,265402,9988,23380,74282,NA,NA,311603,312036,100073,42263,51135,299486,64918,67391,77878,NA,86635,NA,30556,40676,NA,NA,27840,51591,33781,37956,55567,939,NA,8471,18865,1665,NA,NA,53125,NA,221158,298317,185710,NA,253904,58787,318799,38772,54391,92182,NA,174416,NA,39153,NA,52840,70199,58466,2571,11194,NA,66196,46519,NA,NA,51504,6559,302005,NA,288263,296001,278041,NA,42815,24879,11270,NA,NA
23,5,"treatment",43202,85213,20032,219931,223886,NA,NA,NA,17229,13034,20224,20881,207846,122934,210560,199142,74659,247796,272645,74094,282477,254634,71804,72032,282058,55623,289262,301634,59044,196630,120413,85771,229948,44970,89216,72283,40742,10634,264447,NA,63210,207150,NA,NA,NA,210938,NA,NA,285335,77884,254796,NA,240236,60877,75520,216139,209461,75414,261399,226894,128555,16700,98963,49349,53987,54946,41785,61982,37439,NA,56123,NA,70905,288037,91555,138979,341506,54222,293668,NA,85855,106192,104727,81700,22820,55726,75617,266201,54808,69389,243861,53010,68351,288975,NA,277876,273222,15935,NA,46956,174783,147400,263135,NA,211296,NA,NA,12269,189585,67120,93632,72189,108482,NA,NA,NA,28524,NA,18283,NA,61942,49068,30130,NA,44794,NA,69075,12025,NA,135083,15410,NA,10615,17216,5604,NA,NA,NA,44693,9853,NA,48818,53048,11007,49489,80503,62586,21571,206768,227649,47338,278161,192800,221214,41622,225358,262167,24582,307953,NA,NA,246864,76371,68453,36745,28701,317239,67111,48786,8250,61295,85699,46600,274557,75863,23555,35179,9980,57318,46512,5758,49771,36338,NA,38013,88812,5529,NA,177879,43665,225717,23492,213572,322780,NA,247819,68455,NA,42818,NA,73970,754,NA,NA,NA,NA,49583,88155,30858,1852,6111,68470,73776,50938,283520,281366,288391,193405,57196,199547,83764,48646,302810,33769,NA,NA,93547,NA,108340
24,5.5,"treatment",281207,93237,37078,NA,241319,NA,75001,NA,17877,13194,20238,13932,NA,173771,NA,185041,301317,238233,257609,220430,297164,NA,76389,112292,207603,86491,293619,278924,232220,40881,41239,NA,230749,NA,67939,12934,274415,7253,24161,NA,NA,205908,NA,NA,NA,244605,NA,291734,342675,NA,266161,NA,249383,81511,91337,46901,294929,220262,235099,332014,86573,88897,59476,55377,56960,65979,NA,79163,48122,71857,57473,60878,67682,304953,52477,101705,374221,279653,258714,60138,82354,105847,32420,84636,58242,50445,77607,208720,269725,NA,223534,56056,50142,9309,NA,309534,228176,74267,56565,40347,5292,178062,240156,NA,222445,87129,NA,10572,NA,77268,111178,67845,99653,88847,68225,NA,28371,4567,22141,NA,44940,52515,NA,31383,NA,37611,80501,20440,1510,20904,19359,252901,NA,NA,630,NA,NA,7645,43365,NA,NA,14205,60885,10384,NA,23463,9857,2398,NA,240154,45673,268135,192664,212265,9125,76684,263895,10666,NA,NA,NA,228340,268991,84510,39755,NA,NA,90174,72848,2094,69435,79845,60877,234704,44198,14970,45705,47663,32528,42419,40017,NA,31731,NA,NA,62480,113270,30370,258485,72677,197918,242036,323720,NA,NA,NA,298046,296079,203411,NA,94884,87399,310309,NA,NA,NA,57200,55926,NA,31816,47763,58116,NA,55425,234929,214590,NA,293158,53760,236831,303615,276594,241619,NA,59867,22414,6858,13980,14777
25,6,"no_treatment",NA,NA,64647,311293,6976,NA,NA,NA,NA,13531,21678,12751,NA,228807,NA,314340,NA,NA,1126,75778,NA,273226,NA,NA,206142,58487,306626,NA,230390,265891,84181,NA,NA,NA,NA,82772,159370,NA,35670,NA,100553,243407,25266,NA,NA,NA,NA,3047,NA,63079,8205,NA,52616,12692,NA,6593,6450,NA,4308,NA,NA,46360,21551,NA,NA,26172,5761,3858,4582,18581,18840,NA,NA,9927,NA,13602,NA,16631,9852,NA,NA,NA,NA,NA,27395,49133,113050,682,20767,29458,NA,NA,28801,16303,NA,12842,257038,NA,266269,NA,NA,NA,NA,NA,287682,58516,208082,53393,1845,NA,45565,NA,NA,96624,NA,NA,NA,4442,21524,NA,43387,52155,31505,18872,49372,NA,81989,21879,NA,16937,18227,12444,9429,18219,5094,NA,2111,8327,NA,11729,NA,11953,63597,15161,NA,1412,10180,47367,5173,NA,47813,5578,110476,NA,NA,NA,NA,13273,65996,NA,NA,11976,NA,93914,15827,28462,NA,66459,60455,NA,31115,14543,55414,44834,11813,14637,NA,NA,33801,32739,NA,72030,23507,NA,NA,NA,NA,35576,NA,285291,NA,69885,349531,NA,122073,390082,316048,13986,NA,40516,67366,54136,NA,NA,NA,NA,32439,61608,NA,NA,NA,76468,279119,NA,NA,8675,62988,44917,66425,43339,88896,13671,42954,25746,NA,18588,8595,14737,22248
26,6.5,"no_treatment",NA,39432,42307,228779,276505,161284,34677,NA,20924,28245,27677,22689,247620,NA,NA,22429,NA,NA,195731,44012,NA,65937,87833,60961,NA,53211,96686,NA,59846,51409,49464,41776,NA,24438,333311,NA,54101,NA,58097,NA,42965,68165,NA,NA,NA,NA,NA,NA,88024,91178,NA,NA,82970,46775,67071,16177,29180,67417,10025,54896,224104,NA,37335,83076,82825,50380,64296,31729,35560,18453,NA,NA,309010,33354,278024,39595,60513,55939,39964,40134,80104,86756,109673,NA,50057,NA,103312,37305,NA,82765,258954,59376,45579,83159,NA,33174,311991,36448,42939,60999,NA,199657,NA,NA,237843,NA,6044,16804,183604,NA,239925,NA,108655,NA,NA,NA,76175,NA,46445,NA,94380,102746,NA,44369,NA,109600,NA,19741,294571,112823,86287,208421,20194,36538,18236,9990,36726,24019,NA,45192,NA,33774,112207,NA,NA,25398,40009,113764,72724,3145,56074,35442,347125,4687,27223,12912,26514,59904,68295,70268,NA,NA,NA,178331,NA,44095,261904,NA,77133,65810,46807,142629,NA,NA,47338,50937,61607,30515,45922,57528,20370,NA,44422,NA,14427,335085,191755,NA,150749,NA,43837,81530,44819,250860,30084,72681,NA,65308,NA,100867,122343,51033,180755,NA,NA,69490,NA,47753,52547,49280,33391,31190,NA,43519,30071,32007,71051,NA,NA,NA,NA,21804,75218,NA,28361,18117,NA,NA,NA
27,7,"no_treatment",23180,39094,36027,7926,243808,20398,17574,NA,NA,28680,28411,25356,NA,2388,NA,NA,65588,39545,NA,37129,34938,NA,NA,NA,NA,47487,51764,35968,53799,29849,NA,42825,39813,27849,82732,NA,38882,37519,59514,33252,45478,48286,NA,78692,NA,NA,NA,16374,NA,60772,49046,NA,295971,NA,55662,26128,NA,83059,13261,55225,NA,43015,39134,NA,85885,56001,818,36562,41959,275522,54993,29048,NA,NA,22134,43655,NA,NA,41679,42037,NA,90802,NA,139960,56348,NA,63309,48257,NA,NA,3805,NA,32877,74045,NA,26523,41384,71636,36172,NA,NA,150262,NA,NA,274184,NA,279262,NA,NA,NA,NA,NA,NA,213586,104795,NA,82850,8148,50606,NA,106425,112193,54193,33969,84520,NA,160528,NA,143975,55305,84236,NA,19024,37466,19214,9927,37479,NA,NA,45267,NA,33267,127214,31674,4750,270452,46901,NA,66392,NA,NA,49170,64751,30404,NA,NA,21452,101028,63672,75323,NA,NA,46391,151984,104363,301397,58780,NA,79074,NA,47918,158024,83246,NA,55694,24028,58766,18146,50355,NA,NA,24725,42801,NA,26848,101403,NA,82166,336837,264207,NA,46711,NA,339017,23851,80013,NA,65271,307097,NA,NA,75284,NA,NA,29732,71641,43231,48107,44500,51576,49090,31452,40873,NA,56614,20437,NA,34048,80122,NA,NA,25349,NA,NA,NA,NA,123061,NA,18811
28,7.5,"no_treatment",NA,39140,34565,34994,9646,12606,17350,NA,NA,32237,NA,26971,2803,1669,NA,24641,NA,NA,23200,28257,35468,66520,NA,NA,43973,NA,52551,45192,67846,NA,57254,43924,NA,NA,22512,NA,49722,38286,58187,NA,47314,42480,22043,81324,NA,94353,NA,76433,100956,66897,29187,NA,330287,36262,24252,19210,21936,NA,15525,60550,33328,NA,41410,86942,93468,51249,25969,34877,16127,44586,54996,NA,37897,15951,34821,37629,NA,NA,45454,44976,40435,100327,NA,159080,NA,NA,95529,46719,29351,59793,NA,67985,47626,49646,NA,NA,289104,43701,NA,45339,7540,NA,NA,NA,273781,181872,263084,NA,NA,NA,53091,NA,NA,NA,111113,NA,92871,NA,56057,NA,118955,NA,58132,35252,91447,73031,NA,20110,NA,48377,NA,NA,18349,40213,NA,10831,40257,25648,NA,NA,NA,NA,NA,33510,NA,26392,NA,NA,NA,24050,52400,24627,NA,NA,NA,14065,26114,107037,55769,82115,NA,51407,NA,95029,80891,305102,40657,50107,109334,76662,NA,167676,NA,13244,61863,NA,56802,19442,51453,NA,27339,25282,43265,NA,29270,NA,NA,94746,231919,NA,NA,NA,55005,324160,26625,39096,35036,49498,7532,87301,145001,60855,153944,NA,30221,70700,NA,50150,46524,50875,38344,33035,NA,45527,NA,20831,NA,NA,NA,NA,43674,15593,45373,NA,29607,17616,NA,20089,19157
29,8,"no_treatment",NA,40222,44422,NA,272750,13471,16752,NA,24735,NA,NA,29962,2666,1633,NA,NA,NA,NA,25322,27786,NA,63569,59790,NA,NA,56770,55881,NA,60728,NA,60755,NA,46659,8045,23918,54825,NA,40319,61811,37831,51437,30231,NA,NA,NA,NA,NA,52647,102993,68544,27782,NA,291572,38708,25994,19730,NA,101935,13672,NA,32471,50518,46888,NA,101565,55357,NA,36791,14591,NA,58338,21174,18519,16608,NA,NA,33814,28820,43800,48409,61504,103383,NA,NA,67116,NA,67372,6025,18574,NA,160791,73637,41057,52070,NA,NA,43490,79510,39076,47665,7894,NA,NA,9319,NA,NA,274463,18035,NA,83288,56544,NA,NA,NA,122790,NA,99636,8691,62286,NA,NA,133614,63073,41718,NA,80896,194084,22300,12993,54607,88940,NA,NA,NA,13568,NA,NA,26343,NA,NA,NA,36664,NA,NA,NA,32749,NA,NA,45682,NA,NA,35899,300090,NA,NA,NA,NA,124232,58893,92246,NA,62599,NA,129016,NA,285366,57317,50988,62193,69517,28469,179152,91023,NA,NA,NA,59500,20577,NA,NA,27859,NA,42062,NA,NA,28704,NA,106064,NA,33950,46698,59495,57221,256167,32367,48817,44226,45213,8897,NA,NA,NA,NA,NA,30790,75649,NA,NA,NA,51385,46373,31984,NA,48331,26326,NA,64068,NA,33955,NA,44996,16356,44797,37781,29240,NA,NA,NA,NA
30,8.5,"no_treatment",NA,40648,7960,279399,9100,138414,16506,NA,27025,1367,NA,NA,2719,1619,97818,28898,47791,38764,NA,28309,NA,NA,56220,NA,NA,58332,NA,NA,NA,37143,61029,NA,49769,28550,25676,58070,16831,NA,66434,41138,55000,36897,31789,76581,NA,79372,NA,19580,NA,75294,27217,NA,73818,14052,NA,22444,NA,116307,25266,NA,34619,54943,49164,103259,110597,60438,17598,36458,NA,NA,63239,NA,18250,NA,NA,44600,37010,32056,52772,NA,47114,114247,159390,NA,NA,NA,75237,5676,8867,72543,4977,78647,45292,71689,NA,28674,57709,34292,NA,50451,NA,763,NA,10961,NA,5037,NA,18706,NA,91185,60802,NA,NA,NA,NA,NA,NA,NA,NA,NA,147080,148019,70266,42451,114858,88493,NA,24967,11191,47819,NA,NA,NA,30458,19484,NA,51144,27028,NA,NA,NA,34163,NA,NA,NA,32838,50193,NA,48513,25224,NA,40300,32383,40914,NA,15761,25035,131300,62534,100045,NA,49924,79665,108757,NA,62511,44453,NA,61404,76583,29858,193093,NA,42243,76864,52247,60542,23053,57919,NA,26289,NA,43545,NA,34915,NA,NA,114776,NA,NA,50931,64174,66333,6361,35348,25949,NA,48760,29782,105325,174993,60227,180432,NA,NA,72198,43744,NA,49334,52547,NA,31819,24608,NA,42917,20005,63749,NA,NA,NA,NA,NA,43634,NA,NA,17885,NA,NA,20486
31,9,"no_treatment",9270,41481,40126,NA,257577,NA,18171,NA,NA,NA,32374,35830,2702,1657,101836,29026,61992,NA,117014,29390,42775,NA,61784,NA,39531,59834,NA,45132,NA,38723,65978,49166,52267,26537,27929,63102,19594,49446,67752,NA,59421,34668,38195,81801,NA,20597,NA,NA,117823,79309,28590,NA,14600,35885,30096,24343,NA,NA,13170,119559,35068,59795,57607,107042,121090,67671,NA,38731,15890,15666,NA,23373,NA,19320,30912,39803,38107,NA,NA,56903,NA,123669,178149,NA,NA,NA,79888,NA,NA,NA,NA,NA,NA,32314,NA,3344,75064,30091,NA,52818,NA,4613,173674,7811,NA,NA,NA,18100,NA,NA,NA,NA,NA,NA,143552,NA,NA,10005,75207,NA,161784,165159,79116,48538,127581,97507,NA,NA,11454,48000,89805,NA,18715,35693,17369,12767,NA,28579,NA,49293,NA,36190,NA,35788,55093,36059,54972,NA,63496,25363,NA,46000,32787,41095,1877,40560,20496,NA,NA,111429,NA,40566,87986,130662,87218,NA,42186,56642,67529,83806,31923,213086,NA,17971,83185,NA,NA,22633,60865,NA,NA,NA,NA,NA,38687,NA,NA,125938,1232,NA,NA,69147,68938,NA,40311,28504,NA,52692,34188,114521,NA,63939,196364,NA,31008,73355,44410,53104,50307,53297,24495,32370,25488,50390,NA,NA,NA,NA,35025,1521,45586,NA,44308,38389,29912,18687,NA,NA,20969
32,9.5,"no_treatment",NA,42494,7558,35738,9658,72875,17160,NA,NA,NA,33881,38479,2642,NA,NA,32088,NA,NA,25341,29890,44123,61591,NA,NA,42744,NA,NA,47018,NA,NA,70810,52104,56720,48691,30938,67558,21239,54216,71499,NA,NA,41344,22835,79876,NA,100600,NA,22335,NA,NA,29085,NA,62238,16444,32960,23577,NA,134462,17064,89537,41781,66610,65878,128137,NA,72386,20579,NA,NA,12504,74138,24564,20805,20288,34919,NA,41501,NA,64671,62050,56216,135624,NA,NA,86981,NA,NA,NA,8752,85811,NA,NA,51141,NA,NA,1952,NA,28742,24022,NA,NA,5737,NA,NA,269186,4870,NA,18712,NA,107096,69752,NA,NA,NA,NA,NA,NA,12097,83105,NA,NA,181347,87601,51081,141709,NA,NA,27166,11065,NA,NA,NA,51800,37046,16265,13831,NA,31299,144144,53332,NA,NA,NA,38371,59330,NA,62169,NA,NA,27155,85388,NA,28004,NA,1752,21589,23338,NA,NA,121234,NA,53911,94318,133904,96817,53803,61066,56354,80087,95704,35577,233753,116714,35466,99154,NA,68410,23548,NA,NA,36228,NA,46723,NA,42947,37378,NA,NA,NA,29779,NA,77393,73503,NA,41503,NA,52200,57285,19075,131711,NA,71457,211464,NA,31907,NA,45685,55518,53054,55975,25666,33818,26626,54342,16167,NA,NA,38306,36087,1404,NA,19708,43170,41594,30312,NA,122383,NA,21179
33,10,"no_treatment",NA,NA,NA,9709,16196,NA,NA,NA,NA,NA,35834,42148,NA,2599,123245,34471,61705,47754,28749,31303,47903,NA,72915,NA,47483,76692,71115,40516,NA,47391,74684,55240,62843,30944,32558,74012,NA,59627,80086,51504,NA,33564,20847,78345,NA,88748,NA,NA,136230,NA,29373,NA,83416,NA,NA,38348,29210,146107,19913,104262,46927,NA,70039,138297,143960,NA,22215,NA,16319,14209,78998,26355,NA,23566,NA,NA,43976,40589,73025,69912,NA,148949,NA,NA,NA,NA,97489,8467,13318,102658,961,102939,NA,36505,NA,NA,NA,31529,26442,59629,NA,6114,NA,NA,227485,NA,290244,NA,251920,117827,76819,NA,NA,NA,NA,NA,145133,12642,93605,NA,NA,201433,97910,56595,156922,NA,NA,29589,10522,53431,92022,NA,16548,37047,NA,14477,65833,34492,NA,57729,NA,38555,NA,NA,71114,43096,67550,NA,70447,30216,NA,NA,42612,47983,1637,18281,NA,165596,NA,134200,NA,56039,NA,NA,115230,48608,49272,59357,79358,125913,37474,NA,128338,40831,109052,41398,70108,25190,69328,111184,NA,29618,47666,NA,48029,40737,NA,NA,233952,35348,NA,84485,81092,8516,45318,62906,36686,68447,18413,NA,NA,80954,229158,NA,34913,NA,NA,56896,54572,56656,26051,36966,28496,58361,NA,17116,63146,40211,37511,NA,47585,22024,NA,43977,32431,18177,NA,NA,20738
34,10.5,"no_treatment",NA,45456,NA,NA,NA,11670,21845,NA,NA,NA,40563,NA,NA,3629,139694,37069,68179,52575,28333,34172,48848,73130,84144,NA,52996,84487,77363,45959,NA,51128,81049,57895,73093,35041,34176,81092,25078,62836,86476,NA,80154,35540,21499,78701,NA,67406,NA,53744,150883,102255,32122,NA,NA,19210,36950,NA,NA,161872,17057,109434,48187,84166,81661,151652,159458,83877,22895,NA,NA,12704,91152,27469,24575,25363,43164,1540,50748,NA,80430,79206,70231,NA,NA,NA,NA,NA,107155,20405,NA,114797,37035,111766,NA,38739,NA,NA,NA,33384,27608,61769,NA,713,NA,9805,2396,NA,NA,19020,272361,130871,83715,NA,NA,NA,NA,NA,163347,NA,106799,NA,221000,NA,111796,NA,178406,129516,NA,30413,11275,49739,NA,NA,18812,37927,19079,16157,70280,36718,NA,71422,NA,41282,NA,42817,69062,58965,74577,NA,66417,31725,107246,40037,26765,50485,1559,19166,NA,183391,93378,149497,NA,45562,NA,NA,103717,42801,48645,57486,88065,112443,40358,NA,NA,30193,122782,47238,NA,26679,73034,NA,43707,31048,49529,NA,54379,44627,NA,NA,NA,38004,77519,96996,88514,9532,NA,39158,NA,74821,15105,NA,NA,NA,NA,NA,36130,NA,48772,59498,57179,58761,28768,NA,30508,65073,NA,18110,64846,NA,38750,NA,47744,23295,44540,50093,32903,17778,NA,NA,21368
35,11,"no_treatment",NA,46910,11839,8056,3137,139247,NA,NA,NA,NA,NA,NA,2772,1546,154123,41661,74771,57384,31057,33063,52486,81271,92176,NA,57747,88725,83899,50080,NA,56003,85941,62501,78238,36366,42149,87942,43583,70246,NA,58941,89108,NA,25890,81110,NA,19895,NA,29793,164504,111961,31734,NA,20951,NA,40956,31848,NA,181782,22315,113462,55660,92366,89526,173418,174688,NA,27434,NA,NA,NA,93030,NA,27554,28698,NA,NA,56986,NA,90867,87433,78832,NA,NA,NA,NA,NA,117564,9557,32259,NA,7417,122135,71271,NA,NA,NA,30473,35592,30704,67386,677,5475,NA,NA,NA,NA,234312,18693,NA,NA,88879,NA,NA,NA,NA,NA,NA,NA,NA,NA,NA,NA,125725,NA,NA,142764,NA,34845,11256,49236,NA,NA,17875,38719,18203,NA,NA,NA,NA,75910,NA,43122,NA,43149,NA,61979,83591,NA,71023,33453,117785,43192,38825,56638,1647,21065,32693,198437,NA,159629,NA,85716,NA,163745,155450,33824,50814,75757,96395,121508,NA,NA,NA,40648,135281,NA,79484,28571,77240,NA,46604,33425,53149,NA,59097,49753,NA,NA,11673,40044,82884,109173,97249,11259,NA,43909,45887,81569,17064,NA,NA,NA,264845,NA,38291,NA,48759,59137,59971,60794,30419,43398,33263,70263,17177,17155,63151,44971,40455,32079,48593,20981,43970,51610,33406,17832,117669,NA,21384
36,11.5,"no_treatment",20674,49742,5874,279285,9331,NA,19555,NA,45059,NA,NA,59556,NA,2338,171621,46309,84657,NA,30363,35310,55556,89988,NA,NA,63874,NA,91709,58812,69012,62719,NA,66207,NA,NA,41133,97922,30479,78098,97491,67738,98505,35503,21423,81570,NA,23138,NA,35122,181539,122039,32720,NA,99445,23834,45209,34498,36207,163693,22964,125031,60406,103474,100103,183634,NA,NA,27340,NA,18632,20026,98415,29722,31012,31319,52108,NA,63157,NA,101416,NA,85652,NA,NA,NA,NA,NA,131296,10529,34530,NA,9170,133642,79296,42292,NA,NA,31799,38162,31992,69498,5799,4572,28202,NA,2375,4424,4538,19285,NA,158624,94422,NA,NA,NA,NA,NA,NA,16766,NA,NA,NA,NA,137779,77902,NA,NA,NA,38918,11228,48691,107123,NA,16450,NA,17856,NA,NA,45276,NA,82600,NA,45949,NA,47073,NA,70767,92044,NA,NA,NA,132233,45473,39838,61545,2016,21109,36222,219573,NA,181577,NA,73992,NA,176769,118239,NA,49257,53392,109871,133323,49002,NA,NA,29399,NA,57147,85633,31327,83468,NA,2774,35377,53221,NA,NA,54939,NA,NA,1337,62777,92267,120292,105644,NA,59507,47700,NA,92889,19523,NA,NA,107038,NA,NA,40375,73903,50176,62173,65006,62598,31726,47056,NA,74996,16083,20443,NA,49468,44000,2135,50491,20051,43659,56232,NA,17320,140158,NA,NA
37,12,"no_treatment",NA,NA,9053,NA,7507,NA,21521,NA,49360,NA,52964,67517,NA,2646,NA,98911,NA,NA,32669,NA,NA,NA,NA,NA,68026,105303,100355,58748,70966,68813,100783,71312,NA,NA,49319,108627,33732,NA,103840,NA,110244,58201,22993,NA,NA,1592,NA,NA,NA,134777,34813,NA,53379,26779,NA,37731,40124,NA,26039,NA,NA,115963,NA,NA,211460,NA,30390,NA,NA,15099,106859,32832,NA,35246,NA,NA,NA,64866,NA,NA,NA,NA,NA,NA,NA,NA,146930,14590,40595,NA,34082,NA,NA,46237,NA,NA,32561,NA,NA,70937,5821,NA,NA,NA,1476,4487,NA,19092,179163,170776,102328,NA,NA,NA,NA,NA,NA,18729,NA,NA,NA,NA,155538,86789,242073,NA,NA,39318,10989,48993,113907,NA,16542,40767,17958,21844,NA,NA,NA,87425,NA,48113,NA,NA,NA,79199,104335,NA,112276,NA,NA,48266,37302,NA,NA,NA,42544,NA,NA,206521,NA,67606,NA,196926,182338,42905,NA,58758,125868,NA,53221,NA,NA,33484,NA,63725,NA,NA,89952,NA,2470,37994,55025,NA,75629,61231,NA,NA,1319,51993,NA,135416,118111,NA,64988,79260,NA,105177,22186,NA,NA,116365,313441,NA,42125,74809,50648,65887,NA,65960,NA,60648,37891,81610,35762,18266,64163,52405,45379,35397,49968,21087,44902,62880,NA,17996,144180,NA,22402

### Sheet: SCR1_area
,"time","treatment_timing","7H9","7H9.1","7H9.2","7H9.3","7H9.4","7H9.5","7H9.6","A04","A04.1","A04.2","A04.3","A04.4","A04.5","A04.6","A04.7","A04.8","A04.9","A04.10","A04.11","A04.12","A04.13","A04.14","A04.15","A05","A05.1","A05.2","A05.3","A05.4","A05.5","A05.6","A05.7","A05.8","A05.9","A05.10","A05.11","B06","B06.1","B06.2","B06.3","B06.4","B06.5","B10","B10.1","B10.2","B10.3","B10.4","B10.5","B10.6","C03","C03.1","C03.2","C03.3","C03.4","C03.5","C03.6","C03.7","C03.8","C03.9","C03.10","C03.11","C04","C04.1","C04.2","C04.3","C04.4","C04.5","C04.6","C04.7","C04.8","C04.9","C05","C05.1","C05.2","C05.3","C05.4","C05.5","C05.6","C05.7","C05.8","C06","C06.1","C06.2","C06.3","C06.4","C06.5","C06.6","C06.7","C06.8","C06.9","C06.10","C09","C09.1","C09.2","C09.3","C09.4","C09.5","C09.6","C09.7","C09.8","C10","C10.1","C10.2","C10.3","C12","C12.1","C12.2","C12.3","C12.4","C12.5","C12.6","C12.7","C12.8","C12.9","C12.10","C12.11","D02","D02.1","D02.2","D02.3","D02.4","D02.5","D02.6","D05","D05.1","D05.2","D05.3","D06","D06.1","D06.2","D06.3","D06.4","D06.5","D06.6","D07","D07.1","D07.2","D07.3","D07.4","D07.5","E10","E10.1","E10.2","E10.3","F03","F03.1","F03.2","F03.3","F03.4","F03.5","F03.6"
1,-6,"no_treatment",13337,3398,6367,NA,4486,NA,NA,NA,NA,NA,NA,NA,23902,NA,NA,NA,NA,7951,NA,NA,NA,20515,NA,NA,NA,5897,5020,NA,NA,2992,22064,5033,13533,4716,NA,6996,NA,9709,NA,NA,7829,NA,NA,NA,5873,2826,2830,NA,1974,NA,NA,NA,NA,NA,NA,NA,10290,NA,NA,NA,NA,NA,NA,5170,9572,9312,4383,NA,NA,10380,NA,5044,NA,NA,4188,4119,4763,NA,NA,NA,5705,NA,6993,6767,NA,7109,NA,9295,7163,27473,9439,9487,NA,12778,NA,1945,3013,NA,5879,4666,NA,NA,NA,15739,8454,NA,10335,NA,9801,NA,NA,NA,11464,10439,6188,10142,7148,4523,NA,NA,NA,NA,6766,2697,NA,NA,7828,NA,4980,8080,7016,6057,NA,4938,16031,NA,10097,NA,1336,NA,7561,NA,12073,NA,NA,NA,NA,NA,21039,1840
2,-5.5,"no_treatment",15021,4283,7047,NA,4591,NA,NA,NA,NA,NA,NA,NA,NA,NA,NA,NA,NA,8721,NA,NA,NA,22575,NA,NA,4808,6494,5698,25639,NA,4101,NA,5522,14841,5285,NA,6929,NA,10906,NA,4222,8801,14108,NA,NA,6621,7684,2610,NA,1703,NA,10533,NA,NA,NA,NA,NA,11189,NA,NA,NA,NA,NA,NA,5293,10376,10601,8816,9130,NA,11674,12608,NA,NA,NA,5070,4756,5468,NA,8666,NA,NA,10993,NA,7676,21660,8010,NA,NA,8871,30348,NA,NA,10999,14263,19480,1713,3430,NA,6973,NA,NA,NA,13241,17168,9201,NA,12700,12553,NA,NA,NA,NA,12273,11881,7425,11343,7766,4979,6888,NA,15428,15955,8655,3074,NA,12631,8819,NA,5900,8783,7363,6227,12179,NA,NA,6794,10228,12345,NA,11597,8212,6432,12945,NA,NA,NA,NA,NA,17398,1448
3,-5,"no_treatment",15151,4302,NA,NA,4540,5675,NA,NA,NA,NA,NA,NA,NA,NA,NA,NA,NA,9758,NA,NA,NA,25709,NA,NA,4824,6771,NA,NA,NA,3718,27435,NA,17547,NA,NA,NA,8054,11462,NA,NA,10177,NA,NA,NA,7065,NA,3016,NA,1682,NA,NA,NA,NA,NA,NA,NA,12279,NA,NA,NA,9450,NA,NA,5345,NA,12616,10214,8800,NA,13657,13583,6433,NA,NA,5870,5390,5973,NA,9763,NA,6955,NA,906,9271,24195,8338,NA,11755,NA,39289,NA,11516,12319,15498,22158,1695,3744,NA,7654,NA,NA,4445,NA,20026,10570,NA,NA,13600,11799,NA,NA,NA,15511,NA,8612,NA,NA,5131,6968,10100,18872,18367,NA,1719,NA,14505,NA,NA,6452,NA,8304,6558,13290,NA,19468,NA,13341,13122,4005,NA,8800,6464,NA,NA,NA,NA,NA,NA,20148,NA
4,-4.5,"no_treatment",16667,4789,8706,NA,4883,NA,NA,NA,NA,NA,NA,1816,NA,NA,NA,NA,NA,11076,NA,NA,NA,NA,NA,NA,NA,6884,333403,NA,NA,NA,30388,NA,18976,6032,NA,NA,9535,12663,NA,NA,NA,NA,NA,NA,7869,2757,2657,NA,NA,NA,13084,NA,NA,NA,NA,NA,13557,NA,NA,NA,9713,NA,NA,5387,NA,NA,NA,NA,NA,15373,15474,NA,NA,15103,6507,5884,7038,NA,10553,NA,NA,13311,NA,9003,27323,9065,NA,NA,NA,42275,12121,12279,13851,18190,24374,1665,NA,NA,8887,NA,NA,4764,16839,NA,NA,NA,14290,14400,12985,NA,NA,NA,17400,14975,8972,14111,NA,5897,NA,NA,21500,19936,8220,NA,NA,15946,NA,NA,7826,NA,9828,7722,14843,7077,21122,NA,NA,NA,NA,14653,9550,NA,15442,NA,NA,NA,NA,NA,20457,964
5,-4,"no_treatment",17625,5161,9922,4406,5841,6114,NA,NA,NA,NA,7978,NA,NA,NA,NA,NA,2790,12030,NA,NA,NA,31846,NA,NA,5081,6815,348894,1065,NA,NA,29158,6664,NA,6611,NA,9865,10661,13919,NA,NA,13222,NA,NA,NA,8912,9501,2547,NA,11150,NA,15067,NA,NA,NA,NA,NA,NA,NA,NA,NA,12071,NA,NA,NA,14010,15072,NA,NA,NA,17061,16352,NA,NA,16400,7308,6184,8024,NA,11885,NA,8494,NA,NA,11546,NA,NA,NA,13478,NA,45647,NA,13089,15623,21017,NA,NA,NA,NA,10095,NA,NA,NA,18758,22376,13325,NA,16334,16226,14891,NA,NA,NA,18015,17294,8914,NA,10799,NA,NA,NA,23713,22241,9525,NA,NA,NA,NA,NA,8486,10859,11710,NA,15899,NA,23345,8403,NA,15304,NA,15767,NA,7246,16709,NA,5814,NA,NA,NA,NA,NA
6,-3.5,"no_treatment",18736,NA,NA,NA,6249,NA,NA,NA,NA,NA,9823,NA,21904,NA,NA,NA,2380,14154,NA,NA,NA,36307,NA,NA,5060,7088,335670,NA,NA,NA,NA,7196,22787,NA,NA,10834,NA,15706,NA,NA,13670,21689,NA,NA,10340,4289,NA,NA,12085,NA,17016,NA,NA,NA,NA,NA,16342,NA,NA,NA,12925,NA,NA,6680,15741,16592,13425,14039,NA,20039,NA,9401,NA,NA,8024,NA,4207,NA,13157,NA,NA,NA,2767,NA,32247,13688,NA,14920,NA,49733,NA,13842,NA,22845,29242,NA,5907,NA,11627,NA,NA,NA,20499,NA,15014,NA,NA,18087,15858,NA,NA,NA,NA,18219,10924,16630,12344,6659,7984,NA,25639,24511,9547,1782,NA,20397,12761,NA,8897,10944,NA,8466,17993,NA,26725,9311,15786,17190,3147,17670,NA,8075,NA,NA,3056,NA,NA,NA,NA,NA
7,-3,"no_treatment",19986,NA,12214,NA,NA,NA,NA,NA,NA,NA,NA,12301,NA,NA,NA,NA,3534,15404,NA,NA,NA,39638,NA,NA,NA,7552,298516,NA,NA,NA,29378,NA,NA,7508,NA,12013,13055,18222,NA,7552,16330,24068,NA,NA,11715,14707,NA,NA,12725,NA,19162,NA,NA,NA,NA,NA,17610,NA,NA,NA,13623,NA,NA,6569,17147,18260,15013,13549,NA,24087,20711,10886,17479,19530,9969,7657,3020,NA,14455,NA,10422,NA,3524,12565,34467,14733,NA,17443,NA,NA,15843,15130,NA,25502,NA,NA,6183,NA,NA,NA,NA,6245,22579,NA,15883,NA,19475,20020,18000,NA,NA,NA,22425,NA,9370,NA,13807,7375,8722,14960,28423,27652,11652,2556,NA,NA,13922,NA,NA,13066,NA,9608,19500,9023,28542,9499,NA,NA,2977,19700,NA,9126,21305,NA,NA,NA,NA,NA,NA,1423
8,-2.5,"no_treatment",NA,NA,13604,NA,6246,6329,NA,NA,NA,NA,NA,13478,NA,NA,NA,NA,NA,16940,NA,NA,NA,44025,15218,NA,5273,NA,296441,NA,NA,NA,38358,8480,25770,8130,NA,12733,NA,18818,NA,8625,16550,26738,NA,NA,12758,5423,NA,NA,15507,NA,21011,NA,NA,NA,NA,NA,NA,NA,NA,NA,14776,NA,NA,NA,18525,21261,16043,NA,NA,24689,22348,12419,NA,21866,8647,8274,2758,NA,NA,NA,NA,19646,3211,14805,39276,NA,NA,19198,NA,61184,NA,16563,21715,27444,36258,NA,NA,NA,NA,NA,NA,6629,NA,29381,NA,NA,20613,NA,NA,NA,NA,NA,NA,NA,NA,20906,15088,8154,NA,16476,31115,30081,13292,NA,NA,25632,16273,NA,11227,NA,14749,10301,21400,NA,NA,10708,NA,NA,NA,NA,NA,9472,22161,NA,3845,NA,NA,NA,NA,4465
9,-2,"no_treatment",22595,8716,NA,NA,5086,6354,NA,NA,NA,NA,13405,14952,NA,NA,NA,NA,3602,NA,NA,NA,NA,47862,NA,NA,5336,NA,299733,NA,NA,NA,40142,8928,30685,8980,NA,13217,NA,21228,NA,9529,19530,29590,NA,NA,14628,17098,NA,NA,15649,NA,22681,NA,NA,NA,NA,NA,21536,NA,NA,NA,17534,NA,NA,6831,20857,NA,17225,17118,NA,NA,24788,13706,NA,24063,NA,9096,NA,NA,17434,NA,NA,NA,NA,15906,NA,16280,NA,19614,36987,NA,18648,18745,23635,31225,39880,NA,7975,NA,16397,NA,NA,7581,26931,34236,21160,NA,21889,22325,21920,NA,NA,NA,29353,25452,NA,NA,17038,9546,9478,17157,35844,33842,15084,2576,NA,28699,NA,NA,12750,NA,16419,11436,23989,11263,35907,NA,NA,NA,5255,NA,15205,10132,23621,2527,5177,NA,NA,NA,36323,NA
10,-1.5,"no_treatment",23295,9289,16808,4462,6238,6409,NA,NA,NA,NA,NA,16770,NA,NA,NA,NA,5310,21789,NA,NA,NA,52091,18157,NA,5397,NA,297636,NA,NA,NA,42921,9790,32082,NA,NA,NA,16483,25811,NA,NA,20996,32894,NA,NA,16178,19471,2165,NA,15679,NA,26294,NA,NA,NA,NA,NA,23902,NA,NA,NA,18161,NA,NA,NA,23399,23547,18961,NA,NA,NA,27634,15174,NA,26491,NA,9817,3402,NA,19407,NA,15322,23129,NA,17708,NA,17927,NA,21414,41727,71256,NA,20590,27273,34408,44575,NA,8794,NA,NA,13018,NA,7953,30318,39000,22012,NA,24141,23968,NA,NA,NA,NA,NA,NA,12483,25259,18874,10343,10303,21138,37981,36846,36999,2001,NA,31571,18718,NA,NA,20191,19272,12537,25694,NA,39461,NA,NA,NA,6839,NA,NA,10823,27130,4790,14268,NA,NA,NA,33419,1617
11,-1,"no_treatment",24079,10005,18706,NA,6343,6374,NA,NA,NA,NA,16398,NA,22012,NA,NA,NA,NA,23094,NA,NA,NA,57851,NA,NA,5570,NA,NA,NA,NA,5616,49445,10818,35163,NA,NA,NA,17457,NA,NA,12032,22769,35786,NA,NA,16951,19072,NA,NA,16813,NA,29290,NA,NA,NA,NA,NA,27159,NA,NA,NA,20676,NA,NA,NA,25657,26009,21185,24077,NA,NA,29651,NA,NA,NA,NA,NA,NA,NA,NA,NA,15713,NA,8182,20797,NA,NA,NA,NA,47934,79812,22129,22690,NA,36533,48800,NA,10032,NA,21961,NA,NA,NA,34160,NA,NA,NA,NA,26944,26633,NA,NA,NA,35942,37953,17133,27116,NA,11499,9545,21600,NA,NA,21774,NA,NA,35695,21651,NA,16644,NA,18622,NA,NA,NA,43257,13645,NA,NA,NA,28682,NA,11186,30256,NA,14143,NA,NA,NA,36671,3097
12,-0.5,"no_treatment",25353,12605,NA,4518,5340,6800,NA,NA,NA,NA,17224,NA,24014,NA,NA,NA,NA,25661,NA,NA,NA,63104,NA,NA,5680,NA,NA,NA,NA,5296,42057,NA,36514,11998,NA,18844,20038,32757,NA,13486,25154,NA,NA,NA,18834,21248,NA,NA,18045,NA,32294,NA,NA,NA,NA,NA,29421,NA,NA,NA,22298,NA,NA,NA,27105,30218,22963,NA,NA,NA,32381,NA,NA,NA,NA,NA,NA,NA,23535,NA,18177,NA,5115,NA,53292,NA,NA,26588,51717,83188,23920,24859,NA,39737,54149,NA,NA,NA,24423,15400,NA,10017,NA,44900,26517,NA,29450,30255,29775,NA,NA,NA,37896,42376,17182,29838,NA,11926,10188,25307,44874,NA,44167,NA,NA,NA,23431,NA,19426,19066,21611,NA,NA,NA,NA,14282,21661,28136,NA,31743,19725,12254,33852,18313,17695,NA,NA,NA,38812,7030
13,0,"treatment",26631,12594,22875,4450,6556,NA,NA,NA,NA,NA,NA,21485,26306,NA,NA,NA,5870,28319,NA,NA,NA,64219,NA,NA,NA,NA,1224,NA,NA,5206,40888,57261,41101,13674,NA,17585,21422,32619,17181,15338,28170,NA,NA,NA,19777,NA,NA,NA,19769,NA,NA,NA,NA,NA,NA,NA,30255,NA,NA,NA,NA,NA,NA,6544,30163,31921,27079,30453,NA,92494,NA,NA,29858,36019,NA,13396,4944,NA,NA,NA,NA,NA,NA,NA,57853,23296,NA,27154,60457,90887,25528,NA,NA,42744,NA,1518,11767,NA,24273,15025,16530,NA,NA,46549,30142,NA,34447,NA,33132,NA,NA,NA,42615,44525,42384,32517,NA,NA,NA,NA,NA,NA,45870,34077,NA,NA,22981,NA,20032,21203,NA,18983,NA,16639,53796,NA,32652,NA,NA,NA,NA,NA,36998,18922,18305,NA,NA,NA,41871,8625
14,0.5,"treatment",27481,NA,NA,NA,7001,NA,NA,NA,NA,NA,21119,22273,26875,NA,NA,NA,NA,NA,NA,NA,NA,70190,27772,NA,5366,NA,NA,NA,NA,5458,NA,13590,44292,17030,NA,19229,NA,NA,19396,NA,30920,45913,NA,NA,23249,23395,NA,NA,21039,NA,38105,NA,NA,NA,NA,NA,33044,NA,NA,NA,NA,NA,NA,7380,33367,34407,1986,32294,NA,NA,40935,22843,33228,NA,9006,334387,NA,NA,28253,NA,NA,NA,NA,NA,64973,29234,NA,NA,62206,98373,NA,27297,37604,43979,60906,1548,12629,NA,26960,15241,18388,12420,43508,48491,30103,NA,38053,36656,NA,NA,NA,NA,45342,48728,46763,NA,NA,NA,9621,NA,50107,40653,49153,27890,NA,45673,24523,NA,21685,27108,NA,19641,39404,18733,NA,19101,69323,NA,NA,36471,24610,13421,39226,20655,20557,NA,NA,NA,42506,9883
15,1,"treatment",28605,15938,NA,NA,6784,7212,NA,NA,NA,NA,NA,25312,27821,NA,NA,NA,8160,33831,NA,NA,NA,NA,29770,46216,5391,NA,NA,34047,NA,NA,40220,NA,48123,NA,NA,NA,25691,37784,NA,18893,33302,NA,NA,NA,25641,NA,NA,NA,NA,NA,NA,NA,NA,NA,NA,NA,35785,NA,NA,NA,54359,NA,NA,NA,NA,36127,30901,36794,NA,NA,NA,26217,37092,NA,10100,17071,NA,NA,31143,NA,NA,NA,5631,28018,NA,NA,NA,36057,65605,104693,NA,29223,40488,47637,65183,NA,14067,NA,30590,16342,17789,14029,48937,49980,32075,NA,38465,40111,37002,NA,NA,NA,48610,NA,22375,NA,NA,15999,10247,33422,55626,41318,NA,28419,NA,49410,27759,NA,22814,28737,26121,21540,43891,20789,62666,NA,71882,37351,NA,NA,26373,13609,NA,21917,25254,NA,NA,NA,46508,11757
16,1.5,"treatment",28752,16745,NA,4731,6725,7383,NA,NA,NA,NA,NA,27015,31475,NA,NA,NA,10186,35650,NA,NA,NA,NA,33021,NA,NA,NA,NA,NA,NA,NA,42798,NA,55397,NA,NA,NA,28045,42545,NA,NA,NA,NA,NA,NA,27471,NA,NA,NA,24362,NA,44959,NA,NA,NA,NA,NA,39071,NA,NA,NA,33757,NA,NA,5834,NA,NA,NA,40031,NA,NA,49183,NA,NA,NA,28911,NA,NA,NA,33310,NA,NA,NA,NA,NA,NA,NA,NA,NA,73799,120664,35252,31503,42945,59135,70728,NA,NA,NA,NA,18468,19482,NA,52260,53423,38636,NA,42757,44033,NA,NA,NA,NA,52537,56444,24725,41692,NA,17653,NA,35274,60843,NA,56002,29203,NA,54265,30402,NA,27834,NA,29288,NA,NA,22042,64060,NA,79032,NA,NA,43003,NA,NA,46024,4020,26416,NA,NA,NA,NA,12240
17,2,"treatment",30003,18452,32161,4679,6615,NA,NA,NA,NA,NA,24281,29212,34068,NA,NA,NA,11436,38434,NA,NA,NA,NA,NA,51964,NA,NA,NA,NA,NA,4943,43620,18005,57689,NA,NA,25826,31660,45923,NA,NA,40429,NA,NA,NA,30368,29042,NA,NA,26586,NA,49214,NA,NA,NA,NA,NA,NA,NA,NA,NA,34999,NA,NA,NA,32426,36684,NA,42680,NA,122679,52950,NA,43488,47457,11052,19934,NA,NA,36411,NA,15274,NA,6643,33309,NA,NA,NA,43657,NA,126673,37410,33229,49202,52729,NA,1512,16067,NA,35719,18332,20750,NA,57523,57508,41257,NA,NA,44943,42657,NA,NA,NA,56175,61161,25060,43849,NA,19581,11378,NA,66065,43514,60105,37274,NA,NA,NA,NA,29220,29933,NA,24690,51278,24464,72867,24096,81560,NA,NA,49563,NA,13683,51801,25534,27440,NA,NA,NA,NA,16667
18,2.5,"treatment",30984,NA,NA,NA,6708,7677,NA,NA,NA,NA,29004,31009,37227,NA,NA,NA,11545,52481,NA,NA,NA,96280,38218,57426,5413,7922,NA,12075,NA,5108,45489,58877,61559,NA,NA,37931,NA,48771,26551,NA,NA,61620,NA,NA,32327,30800,NA,NA,29256,NA,52863,NA,NA,NA,NA,NA,44712,NA,NA,NA,39006,NA,NA,NA,34023,36667,38393,NA,NA,134446,NA,34662,47521,NA,NA,NA,NA,NA,39946,NA,NA,51274,16624,NA,NA,NA,NA,46958,87214,134905,NA,37599,52881,56005,74110,NA,NA,NA,39367,NA,17839,1931,61760,59643,46108,NA,NA,51647,47081,NA,NA,NA,NA,65200,28833,49208,NA,NA,10963,NA,71425,43806,63867,36513,NA,63041,36157,NA,32021,32004,NA,25537,57184,NA,77946,27278,84465,NA,NA,NA,NA,14681,NA,28310,28792,NA,NA,NA,91697,32561
19,3,"treatment",31043,NA,39449,4778,NA,NA,NA,NA,NA,NA,30430,35116,39868,NA,NA,NA,15228,55922,NA,NA,NA,103106,39509,60083,5442,NA,NA,12431,NA,4989,44332,20645,NA,25353,NA,28628,36814,52205,NA,NA,NA,65692,NA,NA,35283,33355,NA,NA,31194,NA,57854,NA,NA,NA,NA,NA,46829,NA,NA,NA,40815,NA,NA,5795,34306,37754,NA,53014,NA,NA,63301,37822,51635,62433,12226,NA,35629,NA,43416,NA,NA,NA,14034,38087,NA,NA,NA,40972,NA,142774,43247,NA,NA,55061,74021,NA,19208,NA,40944,21421,21183,NA,67436,NA,50130,NA,53539,52903,49371,NA,NA,NA,64661,NA,30060,NA,NA,22600,11379,44593,78252,44523,NA,4484,NA,68292,NA,NA,NA,33412,NA,26534,NA,29046,83198,NA,88724,55094,223961,57933,NA,13773,58210,30947,32752,NA,NA,NA,NA,30154
20,3.5,"treatment",32000,NA,40640,NA,6878,NA,NA,NA,NA,NA,NA,1786,43043,4915,NA,NA,12257,NA,NA,NA,NA,107635,42585,63963,NA,NA,NA,NA,NA,NA,45539,22339,71781,26175,NA,36364,40353,56955,NA,29453,NA,68778,NA,NA,38834,37576,NA,NA,33238,NA,NA,NA,NA,NA,NA,NA,NA,NA,NA,NA,44742,NA,NA,NA,34056,35729,44823,NA,NA,148880,NA,41145,56452,NA,NA,NA,NA,NA,NA,NA,NA,NA,20144,NA,NA,NA,NA,NA,NA,151628,48783,42857,60027,63479,79435,NA,20137,NA,NA,27230,22905,20714,74066,65681,NA,NA,58166,NA,NA,NA,NA,NA,70115,NA,34281,55509,NA,24621,13223,47393,NA,44591,NA,NA,NA,74071,42757,NA,36787,38250,39494,27614,65602,31700,NA,NA,98383,NA,286262,NA,NA,14134,65118,5315,35753,NA,NA,NA,NA,32011
21,4,"treatment",NA,27478,NA,5099,7319,7429,NA,NA,NA,NA,33884,39617,NA,4082,NA,NA,17713,NA,NA,NA,NA,118925,45658,71586,5601,7504,NA,NA,NA,4834,43292,24093,76381,6009,NA,NA,NA,59985,NA,NA,158101,71881,NA,NA,NA,38137,23926,NA,35846,NA,67439,NA,NA,NA,NA,NA,NA,NA,NA,NA,48866,NA,NA,8078,34532,35222,48018,61044,NA,NA,74154,45479,NA,73479,NA,NA,42665,NA,50299,NA,NA,64431,NA,NA,106602,42215,NA,NA,97242,NA,57709,45982,59875,59167,NA,2464,22577,NA,50627,27497,23295,22872,80581,76359,58900,NA,62582,61754,58958,NA,NA,NA,76240,78272,NA,59414,272166,25064,11335,50449,NA,44988,NA,45862,NA,78572,NA,NA,NA,NA,40963,NA,67877,35015,96637,NA,103539,62673,295114,NA,NA,14568,70175,35220,37471,NA,NA,NA,106827,35021
22,4.5,"treatment",33061,30260,48746,5048,5319,7645,NA,NA,NA,NA,38496,43532,50243,NA,NA,NA,17266,69265,NA,NA,NA,126538,49033,75392,6451,NA,NA,NA,NA,NA,41513,25975,NA,35688,NA,NA,47367,66399,NA,33704,NA,NA,NA,NA,46045,43158,25228,NA,37895,NA,NA,NA,NA,NA,NA,NA,56696,NA,NA,NA,50678,NA,NA,7198,34917,NA,NA,NA,NA,NA,80493,49185,64313,79705,NA,NA,46312,NA,55027,NA,41250,NA,NA,NA,NA,50373,NA,NA,99983,159694,NA,46659,NA,66109,NA,NA,25379,NA,NA,22866,27426,NA,NA,NA,63757,NA,NA,68156,NA,NA,NA,NA,82853,NA,40937,62164,NA,27696,11296,NA,NA,45560,NA,47839,NA,NA,48811,NA,42683,44444,45290,NA,NA,37339,NA,36234,109902,66708,326115,NA,NA,14382,69356,38632,41318,NA,NA,NA,NA,38311
23,5,"treatment",34148,33392,53968,5154,5920,8138,NA,NA,NA,NA,40399,45389,53713,NA,NA,NA,19342,74770,NA,NA,NA,134226,55006,80119,5302,7608,NA,12462,NA,5216,41972,27743,NA,NA,NA,39237,52360,70436,41684,35733,NA,NA,NA,NA,49457,46453,NA,NA,NA,NA,NA,NA,NA,NA,NA,NA,58548,NA,NA,NA,54502,NA,NA,7161,34792,NA,53625,69740,NA,NA,86992,54118,70279,85759,NA,32845,NA,NA,NA,NA,41134,68612,NA,NA,NA,NA,NA,NA,101122,134365,67587,54721,69365,66540,91703,NA,25988,NA,56178,NA,29316,NA,92157,NA,69372,NA,71433,70278,NA,NA,NA,NA,86956,93846,45944,65391,245045,NA,12142,NA,NA,45249,93849,NA,NA,NA,NA,NA,NA,48683,47488,NA,78744,40746,NA,39828,NA,70560,NA,77615,47085,NA,76796,NA,47004,NA,NA,NA,83244,40253
24,5.5,"treatment",34266,35704,NA,5173,5565,7241,NA,NA,NA,NA,43095,48673,58013,8711,NA,NA,20718,79906,NA,NA,NA,NA,15401,84195,NA,7246,NA,12485,NA,5130,41257,30105,NA,NA,NA,NA,57869,77705,44748,40473,NA,NA,NA,NA,NA,50558,32846,NA,42344,NA,80781,NA,NA,NA,NA,NA,61165,NA,NA,NA,59200,NA,NA,NA,35465,36112,59432,75961,NA,NA,93422,59698,76390,NA,NA,NA,NA,NA,NA,NA,43386,78341,NA,NA,NA,NA,NA,NA,101836,136138,71816,NA,NA,78362,NA,NA,NA,NA,61752,NA,33106,NA,NA,89803,NA,NA,NA,NA,NA,NA,NA,NA,93660,NA,NA,68314,234122,35381,13043,NA,NA,NA,NA,63496,NA,NA,NA,NA,52401,52473,50769,38325,81289,44086,NA,41516,123301,74289,244976,83368,50949,15913,85921,44664,49376,NA,NA,NA,85079,NA
25,6,"no_treatment",34759,39062,66770,NA,5952,7900,NA,NA,NA,NA,NA,52923,86740,34808,NA,NA,21882,NA,NA,NA,NA,NA,13333,NA,NA,7633,NA,33560,NA,NA,44061,NA,NA,44698,NA,54598,61069,51508,NA,44284,NA,NA,NA,NA,56990,55410,33367,NA,43775,NA,NA,NA,NA,NA,NA,NA,63714,NA,NA,NA,NA,NA,NA,5724,35873,36659,63242,81162,NA,NA,NA,65599,81003,104539,NA,333616,NA,NA,NA,NA,NA,NA,NA,51323,NA,NA,NA,NA,108939,NA,77346,64488,NA,79232,NA,2313,31099,NA,70286,36356,33204,NA,NA,NA,81214,NA,NA,NA,NA,NA,NA,NA,101103,NA,55332,NA,NA,38331,NA,NA,NA,NA,NA,74694,NA,NA,60951,NA,53540,58156,NA,39831,NA,NA,NA,NA,NA,NA,246202,NA,NA,NA,88087,NA,54573,NA,NA,NA,NA,43857
26,6.5,"no_treatment",34788,41324,NA,NA,5249,7848,NA,NA,NA,NA,50790,57023,90758,NA,NA,NA,NA,90800,NA,NA,NA,158434,11039,NA,5290,NA,NA,NA,NA,5287,NA,34789,NA,NA,NA,NA,NA,52355,NA,46685,NA,NA,NA,NA,61002,NA,37735,NA,46244,NA,86659,NA,NA,NA,NA,NA,66170,NA,NA,NA,NA,NA,NA,5693,35916,35979,66688,NA,NA,NA,107717,69867,86678,111507,NA,44383,NA,NA,NA,NA,NA,80816,NA,50866,121985,44285,NA,NA,102854,NA,NA,NA,83614,78105,NA,2619,58904,NA,76774,NA,35411,NA,NA,NA,87202,NA,NA,77501,NA,NA,NA,NA,107194,NA,NA,NA,NA,NA,14232,NA,NA,NA,NA,72706,NA,NA,NA,NA,NA,59832,63327,43352,86976,52654,NA,51537,NA,68983,NA,74467,59286,17121,NA,NA,57936,NA,NA,NA,90121,44730
27,7,"no_treatment",35103,45663,NA,5228,7633,8257,NA,NA,NA,NA,NA,61331,98482,42557,NA,NA,29128,97297,NA,NA,NA,NA,7800,NA,5122,NA,NA,12499,NA,NA,41445,NA,NA,NA,NA,NA,71510,53252,59361,51530,NA,NA,NA,NA,NA,65023,41060,NA,49109,NA,NA,NA,NA,NA,NA,NA,71200,NA,NA,NA,NA,NA,NA,NA,NA,NA,NA,NA,NA,204691,116901,75420,93712,NA,NA,46448,60680,NA,NA,NA,27785,82371,NA,NA,NA,NA,NA,78328,104704,NA,NA,78621,88383,87541,NA,NA,63573,NA,82260,NA,36395,NA,NA,NA,NA,NA,80096,80044,NA,NA,NA,NA,NA,NA,NA,NA,NA,45429,11897,NA,NA,45369,NA,NA,NA,NA,NA,NA,62500,64391,69886,NA,90404,56737,NA,NA,NA,71867,NA,NA,63068,17666,NA,NA,63704,NA,NA,NA,89180,47468
28,7.5,"no_treatment",NA,49935,87123,NA,6778,8070,NA,NA,NA,NA,NA,67530,103401,43725,NA,NA,26339,104836,NA,NA,NA,NA,7173,94845,NA,8211,NA,12123,NA,NA,42529,NA,NA,57301,NA,NA,NA,57244,NA,NA,NA,98152,NA,NA,NA,69423,44531,NA,51103,NA,95449,NA,NA,NA,NA,NA,72748,NA,NA,NA,NA,NA,NA,NA,NA,NA,NA,94479,NA,NA,NA,NA,NA,75951,21337,54116,NA,NA,148498,NA,NA,NA,NA,55845,NA,NA,NA,NA,100631,140318,NA,NA,95531,88720,NA,NA,NA,NA,90545,42765,43494,NA,NA,NA,99300,NA,83726,83885,NA,NA,NA,NA,NA,NA,NA,NA,NA,NA,NA,NA,NA,NA,NA,81490,NA,NA,NA,NA,64229,NA,79871,49794,NA,61030,NA,NA,NA,78087,190153,83110,67663,NA,NA,64173,62251,NA,NA,NA,NA,50568
29,8,"no_treatment",36321,52411,93854,5428,5785,8271,NA,NA,NA,NA,64158,70229,NA,NA,NA,NA,27640,114445,NA,NA,NA,NA,6395,99717,NA,NA,NA,12709,NA,4936,40794,NA,NA,61090,NA,69358,NA,62730,70237,NA,397783,NA,NA,NA,NA,NA,48375,NA,53169,NA,99333,NA,NA,NA,NA,NA,NA,NA,NA,NA,NA,NA,NA,NA,35479,38186,NA,100249,NA,NA,NA,NA,NA,76489,24754,NA,66000,NA,219166,NA,NA,NA,NA,54240,NA,NA,NA,66249,NA,NA,NA,91531,97133,88604,NA,NA,74827,NA,96493,47910,45791,NA,NA,NA,105849,NA,NA,92789,NA,NA,NA,NA,104330,130905,NA,NA,NA,54680,14810,NA,NA,NA,NA,80343,NA,NA,NA,NA,65375,NA,78667,54314,NA,64095,NA,63005,148491,NA,160791,87854,NA,20730,NA,NA,74716,NA,NA,NA,NA,54320
30,8.5,"no_treatment",37086,NA,NA,5522,7437,8818,NA,NA,NA,NA,68937,74680,NA,51966,NA,NA,30970,122820,NA,NA,NA,NA,14237,102025,NA,7915,NA,13333,NA,652,45820,46148,NA,NA,NA,NA,NA,NA,73017,NA,103128,114039,NA,NA,NA,85211,53094,NA,55567,NA,NA,NA,NA,NA,NA,NA,82482,NA,NA,NA,NA,NA,NA,5580,36523,36684,90143,106644,NA,NA,NA,93368,115427,NA,26494,NA,80926,NA,142876,NA,53491,NA,NA,NA,NA,61050,NA,71599,101698,NA,NA,98319,NA,93691,NA,1666,79834,NA,103449,49003,49908,NA,NA,NA,115366,NA,NA,97768,NA,NA,NA,NA,NA,126273,NA,NA,NA,NA,11800,NA,NA,NA,NA,80055,NA,NA,NA,NA,71835,NA,NA,NA,104304,NA,NA,68175,NA,92912,NA,NA,NA,22190,NA,73346,80637,NA,NA,NA,NA,58475
31,9,"no_treatment",37055,NA,106286,NA,NA,NA,NA,NA,NA,NA,75958,80036,129275,57616,NA,NA,34043,133236,NA,NA,NA,NA,21116,109863,5081,7607,71854,12089,NA,28472,41620,NA,NA,NA,NA,59807,92391,90343,78182,62980,110015,NA,NA,NA,NA,89011,NA,NA,60107,NA,110623,NA,NA,NA,NA,NA,85511,NA,NA,NA,NA,NA,NA,5944,35703,39471,95738,NA,NA,NA,NA,99114,NA,110582,NA,NA,68729,NA,NA,NA,53582,91201,NA,56222,127747,59056,NA,67772,NA,NA,98035,88225,NA,98339,NA,NA,87548,NA,82486,53024,54451,NA,NA,NA,NA,NA,NA,105093,NA,NA,NA,NA,118927,NA,NA,NA,NA,NA,11767,NA,NA,NA,NA,55936,NA,NA,NA,NA,NA,83440,NA,63422,NA,73426,NA,76060,NA,NA,181841,NA,NA,22955,NA,76086,NA,NA,NA,NA,NA,62885
32,9.5,"no_treatment",37178,NA,NA,5554,5702,8166,NA,NA,NA,NA,NA,85338,136449,62220,NA,NA,36568,NA,NA,NA,NA,NA,88444,113055,5400,NA,74348,12653,NA,NA,41137,NA,NA,76690,NA,65489,98305,93551,83457,67168,NA,NA,NA,NA,NA,94178,61506,NA,62308,NA,115170,NA,NA,NA,NA,NA,NA,NA,NA,NA,NA,NA,NA,NA,36411,39003,99737,NA,NA,NA,NA,104968,NA,NA,NA,51074,NA,NA,189058,NA,54916,NA,NA,57580,128146,36792,NA,67309,NA,NA,103516,NA,107510,103314,NA,NA,93885,NA,NA,55038,55353,NA,NA,NA,NA,NA,NA,NA,NA,NA,NA,NA,121745,NA,NA,NA,NA,69497,11956,NA,NA,NA,NA,NA,NA,NA,NA,NA,81778,79451,106026,69075,NA,NA,NA,81739,NA,NA,184248,NA,NA,26081,NA,81474,92427,NA,NA,NA,NA,64021
33,10,"no_treatment",37185,68290,NA,NA,7227,NA,NA,NA,NA,NA,NA,NA,NA,67255,NA,NA,38316,NA,NA,NA,NA,NA,NA,NA,5087,NA,82907,NA,NA,NA,44762,NA,NA,NA,NA,NA,NA,100099,87808,NA,127785,NA,NA,NA,NA,101025,66160,NA,67019,NA,NA,NA,NA,NA,NA,NA,NA,NA,NA,NA,NA,NA,NA,6048,36202,39549,108036,111426,NA,NA,NA,113598,NA,NA,NA,54731,73878,NA,NA,NA,NA,NA,NA,60198,132102,41902,NA,69344,104557,147289,NA,NA,NA,107720,NA,NA,NA,NA,87709,NA,60315,NA,NA,NA,139353,NA,NA,118311,96590,NA,NA,NA,128775,NA,NA,NA,NA,NA,NA,NA,NA,NA,NA,62376,NA,NA,NA,NA,85097,NA,91046,74506,NA,NA,NA,87988,NA,NA,NA,NA,95691,27880,NA,91758,98923,NA,NA,NA,NA,67630
34,10.5,"no_treatment",37016,NA,102585,NA,6116,1185,NA,NA,NA,NA,NA,93116,151783,74666,NA,NA,NA,247115,NA,NA,NA,NA,NA,NA,4927,7272,85230,NA,NA,4959,42090,NA,NA,NA,NA,NA,NA,NA,95195,NA,NA,NA,NA,NA,NA,107846,69587,NA,73245,NA,NA,NA,NA,NA,NA,NA,99976,NA,NA,NA,NA,NA,NA,5536,36837,NA,116403,133212,NA,NA,NA,101383,NA,135751,NA,NA,78021,NA,NA,NA,57976,87168,NA,61187,NA,61318,NA,69660,NA,NA,NA,NA,NA,111357,NA,1232,NA,NA,NA,NA,NA,NA,NA,NA,149852,NA,NA,124426,NA,NA,NA,NA,NA,NA,NA,NA,NA,74194,13105,NA,NA,NA,NA,63401,NA,NA,NA,NA,86817,85004,96751,79644,NA,90651,NA,71088,NA,NA,NA,NA,103527,30913,NA,84974,105775,NA,NA,NA,NA,72176
35,11,"no_treatment",38802,78900,NA,NA,5825,8533,NA,NA,NA,NA,NA,104946,150200,NA,NA,NA,NA,190916,NA,NA,NA,NA,91620,NA,5026,NA,94971,12630,NA,4809,42066,NA,NA,NA,NA,NA,NA,NA,100188,73069,128965,NA,NA,NA,NA,NA,NA,NA,78191,NA,133420,NA,NA,NA,NA,NA,106446,NA,NA,NA,NA,NA,NA,5528,35845,38785,123806,NA,NA,NA,NA,106032,NA,NA,NA,65236,NA,NA,NA,NA,41405,63081,NA,55818,NA,NA,NA,68633,104212,NA,NA,NA,NA,119940,NA,NA,NA,NA,NA,NA,NA,NA,NA,NA,NA,NA,NA,133197,NA,NA,NA,NA,NA,NA,NA,NA,NA,NA,12781,NA,NA,NA,NA,69333,NA,NA,NA,NA,NA,85420,100750,NA,NA,NA,NA,75906,NA,NA,NA,NA,109603,32566,NA,NA,NA,NA,NA,NA,NA,76172
36,11.5,"no_treatment",NA,78620,NA,5205,7249,NA,NA,NA,NA,NA,NA,114109,153964,86672,NA,NA,50620,268758,NA,NA,NA,NA,101795,NA,4914,NA,97052,12449,NA,5500,45937,NA,NA,78463,NA,NA,109174,NA,104007,NA,NA,NA,NA,NA,NA,NA,83664,NA,81845,NA,NA,NA,NA,NA,NA,NA,108818,NA,NA,NA,NA,NA,NA,NA,35170,38835,127352,129111,NA,NA,NA,110929,NA,NA,NA,NA,NA,NA,NA,NA,38199,NA,NA,56191,135189,NA,NA,61209,105639,NA,NA,NA,NA,NA,NA,NA,NA,NA,NA,NA,NA,NA,NA,NA,152410,NA,NA,137179,NA,NA,NA,NA,NA,NA,96576,NA,NA,90963,NA,NA,NA,NA,NA,79691,NA,NA,NA,NA,77775,89233,107574,92912,NA,NA,NA,79914,NA,NA,NA,NA,NA,35480,NA,NA,119035,NA,NA,NA,NA,78424
37,12,"no_treatment",38847,83160,111034,NA,6645,9089,NA,NA,NA,NA,NA,121853,NA,92739,NA,NA,53180,NA,NA,NA,NA,NA,108764,NA,NA,7230,111020,12411,NA,NA,44723,78072,NA,NA,NA,NA,NA,NA,86603,79249,NA,NA,NA,NA,NA,NA,86142,NA,NA,NA,NA,NA,NA,NA,NA,NA,114319,NA,NA,NA,NA,NA,NA,5691,35647,NA,NA,132176,NA,NA,NA,NA,NA,NA,NA,NA,NA,NA,NA,NA,38272,NA,NA,57331,132160,44094,NA,65385,107475,NA,NA,NA,NA,NA,NA,1032,NA,NA,119825,NA,NA,NA,NA,NA,NA,NA,NA,NA,NA,NA,NA,NA,NA,NA,102279,NA,NA,90038,NA,NA,NA,NA,NA,84311,NA,NA,NA,NA,NA,94448,117371,NA,NA,79026,NA,NA,NA,NA,NA,NA,NA,NA,NA,98900,107005,NA,NA,NA,NA,81735

### Sheet: SCR4_area
,"time","treatment_timing","7H9","7H9.1","7H9.2","MIT","D09","D09.1","D09.2","D09.3","D09.4","D09.5","D09.6","M01","M01.1","M01.2","M01.3","M01.4","M01.5","M02","M02.1","M02.2","M02.3","M02.4","M02.5","M02.6","M02.7","M03","M03.1","M03.2","M03.3","M03.4","M03.5","M03.6","M03.7","M04","M04.1","M04.2","M04.3","M04.4","M04.5","M04.6","E12","E12.1","E12.2","E12.3","E12.4"
1,-4.5,"no_treatment",16634,NA,14653,NA,NA,6386,13707,7512,23431,5709,NA,9498,12195,NA,NA,11863,NA,NA,8486,12286,8583,NA,5927,NA,NA,NA,16420,NA,5342,6237,4105,10225,NA,4525,14107,13458,NA,17744,19406,6675,17276,6971,NA,6330,NA
2,-4,"no_treatment",20328,NA,15756,11362,8478,6611,14467,7938,25053,6012,14895,10227,NA,NA,NA,12534,7574,NA,8403,13020,9303,NA,6135,9395,NA,NA,17374,4287,5885,8245,NA,11126,NA,4449,15065,14450,NA,NA,21312,7244,19070,6492,7386,NA,11810
3,-3.5,"no_treatment",19120,NA,17119,12701,NA,NA,16377,NA,26957,7094,16633,11153,NA,NA,NA,13258,8197,NA,8602,14528,NA,NA,7505,9846,NA,NA,18975,4650,6093,NA,4703,NA,4004,5364,NA,15005,NA,19593,24361,7334,21135,7036,8763,7166,NA
4,-3,"no_treatment",21936,NA,NA,13257,10281,7866,17528,NA,29726,7318,18640,12548,NA,NA,NA,NA,NA,NA,9378,15000,11258,NA,8213,11042,9183,4237,20283,4923,6697,NA,5263,12953,4293,5283,NA,16002,NA,20580,26373,NA,21683,7091,8746,7624,13645
5,-2.5,"no_treatment",22191,NA,18866,14693,11195,NA,18627,10120,NA,8544,20715,NA,NA,NA,NA,NA,9537,NA,11751,NA,12545,NA,8556,11541,NA,4691,22105,5361,7491,NA,NA,NA,5039,5745,18269,17896,3336,NA,29504,7960,23474,NA,9463,NA,14465
6,-2,"no_treatment",24520,5170,NA,16810,NA,8787,21123,11249,NA,8926,NA,NA,17594,NA,NA,16694,NA,NA,11603,17651,13749,NA,NA,12793,10814,5041,24360,15779,7993,22379,6003,15130,5375,6417,NA,18597,NA,23196,31681,8363,NA,8064,10121,NA,15714
7,-1.5,"no_treatment",27331,NA,NA,17182,13477,NA,21878,12133,35825,9189,NA,15346,19136,5922,NA,18421,11434,12521,12608,18703,NA,NA,NA,15453,11764,5334,27266,17836,NA,23902,6543,16935,5897,6899,20663,20544,3878,24760,33825,9266,27017,8495,11283,9245,16910
8,-1,"no_treatment",37396,6778,23015,18140,NA,10120,24889,12942,38831,10595,29608,NA,20554,NA,NA,19851,12586,NA,13460,20914,17032,NA,12347,16177,13630,NA,30879,18299,10104,25708,7112,16934,NA,7732,22607,22287,3976,26266,37112,9381,32549,8477,13206,9951,NA
9,-0.5,"no_treatment",37539,6710,24605,20987,16013,10663,26601,14389,42335,10812,30297,18567,22414,7380,NA,NA,13537,15096,15716,22647,19406,NA,13035,18475,NA,6167,32457,19049,10968,29020,NA,19164,7440,8231,25034,23920,4313,27616,NA,9972,32410,9442,15124,10675,19423
10,0,"treatment",38501,7337,26835,NA,NA,11631,NA,16803,45550,12146,33796,20580,24204,7689,NA,23496,NA,16348,16400,24502,21139,NA,15609,18270,NA,NA,34189,20683,12294,NA,5267,19439,7300,8500,24967,26295,4678,29719,41281,10687,33277,10220,16128,NA,NA
11,0.5,"treatment",42027,7379,29146,23551,18866,12804,30809,16922,49378,12514,33929,22168,NA,NA,NA,NA,16042,17986,18201,26237,23177,NA,13094,19475,16551,NA,37831,22699,12330,29466,5962,21911,7809,NA,28065,28295,5086,NA,45032,11488,38805,10843,16656,NA,22550
12,1,"treatment",49779,7279,31178,24494,20980,NA,33134,NA,NA,13173,37323,39698,NA,NA,NA,28239,17500,19929,20235,28423,NA,NA,13443,20770,18254,6428,40091,NA,13417,NA,6742,NA,NA,10163,29950,30448,6861,34085,48445,12714,39032,10982,17278,12976,NA
13,1.5,"treatment",50830,9503,NA,25910,NA,14021,NA,NA,55963,17739,40869,47020,NA,NA,NA,NA,NA,21783,20353,34392,26964,NA,16117,22004,NA,6619,44025,26109,13866,NA,6742,24861,8828,10835,NA,33519,6356,36912,52233,13373,41402,12109,19278,13591,27252
14,2,"treatment",59400,9717,37096,28323,26265,NA,NA,21598,NA,NA,45614,NA,NA,9686,NA,35380,20408,25507,22522,NA,29442,NA,15717,26064,NA,6744,47542,27204,16297,NA,NA,NA,8866,12609,30372,36425,NA,NA,61024,14733,44940,NA,20331,NA,63939
15,2.5,"treatment",62004,10910,NA,32788,NA,17167,NA,23794,NA,NA,NA,NA,35238,11051,NA,37996,NA,29052,26461,39503,31384,NA,NA,27084,24204,7664,51397,NA,16447,11375,9458,27794,9441,11659,NA,39196,6861,41746,61548,NA,NA,13687,23674,16236,71280
16,3,"treatment",65777,12836,NA,32993,29596,NA,NA,25912,NA,NA,NA,54749,38139,11197,NA,41232,24625,30857,27471,42190,NA,NA,19453,28737,NA,7597,56090,30984,NA,36854,10665,29885,25060,12916,36589,42570,7457,45134,66273,16165,53367,15529,23554,NA,80089
17,3.5,"treatment",NA,11922,46863,33455,NA,19836,NA,27978,NA,19286,53920,64130,42154,12222,NA,45324,27127,NA,NA,44976,37817,NA,21872,34724,NA,8036,59369,33122,19652,42801,12659,34002,NA,13418,37581,47125,8070,47901,72323,17100,56511,15768,25928,19157,NA
18,4,"treatment",NA,14672,50700,34482,32572,21685,NA,30220,NA,21247,56023,67655,NA,13826,NA,48873,29749,36893,33052,49340,41618,NA,26707,34901,31919,NA,63142,36439,21470,43763,NA,37930,NA,14422,39467,50485,NA,53015,NA,18202,NA,17696,28073,19350,89109
19,4.5,"treatment",NA,15541,57068,NA,NA,24018,NA,32220,NA,25859,NA,72664,49690,14520,NA,52763,NA,45259,34240,53335,46500,NA,26315,38789,35035,NA,96785,39133,24929,12578,12818,38443,32647,15714,45664,54055,9612,56093,NA,NA,65701,18254,29183,NA,NA
20,5,"treatment",NA,NA,61413,NA,37710,26840,NA,37325,NA,26282,NA,79065,NA,NA,NA,NA,36719,48253,39867,59535,49868,NA,30403,42938,NA,7285,96176,41146,25717,12929,14865,42563,NA,17506,46833,NA,11684,NA,88465,21252,71652,19913,33654,NA,102862
21,5.5,"treatment",NA,19886,65033,40660,42674,NA,NA,NA,NA,31262,NA,83863,NA,NA,NA,61687,40346,49848,44055,64873,NA,NA,31899,46967,43123,NA,106109,59346,28216,NA,NA,NA,36424,18265,49202,61736,NA,NA,NA,NA,NA,NA,NA,24863,NA
22,6,"no_treatment",NA,NA,NA,42684,46960,32231,NA,NA,NA,28557,NA,94317,NA,NA,NA,NA,NA,55794,48201,69740,62905,NA,35418,NA,46684,NA,109016,61171,31632,NA,15976,51303,41299,19144,NA,67457,12377,NA,NA,NA,NA,23868,36119,NA,NA
23,6.5,"no_treatment",NA,20528,78986,45306,48669,NA,81001,48067,NA,31442,NA,NA,NA,NA,NA,NA,47078,NA,49637,NA,67805,NA,39656,54197,51802,NA,114450,65615,NA,57796,NA,NA,NA,NA,57781,NA,13449,NA,109408,NA,NA,NA,45728,NA,NA
24,7,"no_treatment",NA,25847,NA,46501,NA,39430,89144,51755,NA,32993,NA,NA,71778,21972,NA,NA,NA,NA,NA,82462,87434,NA,NA,NA,56569,NA,114919,60018,NA,NA,18658,62591,40995,22668,NA,NA,14879,NA,112921,NA,NA,29854,49876,NA,136508
25,7.5,"no_treatment",NA,27934,NA,48892,NA,NA,NA,51662,NA,36135,NA,109622,NA,24414,NA,85736,56289,NA,60715,89986,NA,NA,47385,NA,62161,NA,118314,65539,NA,NA,20286,67427,NA,26799,NA,NA,16783,NA,119671,NA,NA,NA,50959,32703,143840
26,8,"no_treatment",NA,25979,58979,49825,NA,47717,NA,56046,NA,NA,NA,116092,85659,26259,NA,NA,59515,NA,63516,NA,99488,NA,54051,60686,66293,NA,118773,71057,NA,NA,22391,71889,NA,27183,NA,NA,20112,NA,NA,NA,NA,44180,52252,35001,NA
27,8.5,"no_treatment",NA,27810,NA,NA,NA,NA,110791,NA,NA,41746,NA,122962,91126,NA,NA,NA,64300,79526,NA,NA,NA,NA,54775,65943,72336,NA,128265,76338,NA,NA,NA,77271,NA,28553,NA,NA,19694,NA,NA,NA,NA,36552,62714,NA,NA
28,9,"no_treatment",NA,39063,NA,NA,NA,56464,NA,70291,NA,NA,NA,NA,95908,29844,NA,NA,NA,NA,71899,NA,115406,NA,59367,NA,NA,11402,125912,86600,NA,NA,25482,86083,NA,30769,NA,NA,21165,NA,NA,NA,NA,NA,NA,NA,NA
29,9.5,"no_treatment",NA,37510,61889,55797,NA,63428,NA,78876,NA,NA,NA,136913,NA,32483,NA,NA,73386,NA,NA,NA,NA,NA,66613,80599,NA,NA,142268,87679,NA,NA,27096,86391,NA,34888,NA,NA,22782,NA,NA,NA,NA,NA,68182,NA,NA
30,10,"no_treatment",NA,45672,NA,56524,NA,NA,NA,NA,NA,NA,NA,NA,NA,35345,NA,121256,78524,NA,NA,NA,NA,NA,76115,84431,NA,NA,132994,96806,NA,NA,29145,NA,31002,38190,NA,NA,25126,NA,NA,NA,NA,NA,NA,NA,NA
31,10.5,"no_treatment",NA,48222,NA,56939,NA,NA,NA,NA,NA,NA,NA,NA,NA,37965,NA,NA,NA,NA,NA,NA,NA,NA,85063,82782,NA,NA,135067,105244,NA,NA,31847,101589,NA,38740,NA,NA,27660,NA,NA,NA,NA,NA,NA,NA,NA
32,11,"no_treatment",NA,54435,NA,NA,NA,NA,NA,NA,NA,NA,NA,NA,NA,41478,NA,NA,98634,NA,NA,NA,NA,NA,91259,NA,NA,NA,NA,108791,NA,NA,NA,NA,NA,43574,NA,NA,29990,NA,NA,NA,NA,NA,NA,NA,NA
33,11.5,"no_treatment",NA,53571,NA,55405,NA,86092,NA,NA,NA,NA,NA,NA,NA,43072,NA,NA,NA,NA,NA,NA,NA,NA,NA,NA,NA,4512,NA,111916,NA,NA,35788,100167,NA,45915,NA,NA,NA,NA,NA,NA,NA,NA,NA,NA,NA
34,12,"no_treatment",NA,52976,NA,56080,NA,NA,NA,NA,NA,NA,NA,190605,NA,45295,NA,NA,NA,NA,NA,NA,NA,NA,112840,NA,NA,10542,NA,NA,NA,NA,39295,115232,NA,47438,NA,NA,NA,NA,NA,NA,NA,NA,NA,NA,NA
35,12.5,"no_treatment",NA,49696,NA,58642,NA,NA,NA,NA,NA,NA,NA,NA,NA,50142,NA,NA,119821,NA,NA,NA,NA,NA,115696,NA,NA,13964,59179,113916,NA,NA,42934,116488,NA,50546,NA,NA,NA,NA,NA,NA,NA,NA,NA,NA,NA
36,13,"no_treatment",NA,NA,NA,60384,NA,107846,NA,NA,NA,86000,NA,NA,NA,51192,NA,NA,NA,NA,NA,NA,NA,NA,120075,NA,NA,12938,NA,113626,NA,NA,NA,125870,NA,54176,NA,NA,NA,NA,NA,NA,NA,NA,NA,NA,NA
37,13.5,"no_treatment",NA,NA,NA,NA,NA,114636,NA,NA,NA,92106,NA,NA,NA,54629,NA,NA,NA,NA,NA,NA,NA,NA,NA,NA,NA,NA,NA,89405,NA,NA,48309,NA,NA,57966,NA,NA,NA,NA,NA,NA,NA,NA,NA,NA,NA

### Sheet: SCR5_area
,"time","treatment_timing","7H9","7H9.1","7H9.2","7H9.3","7H9.4","7H9.5","7H9.6","7H9.7","7H9.8","7H9.9","7H9.10","7H9.11","M01","M01.1","M01.2","M01.3","M01.4","M01.5","M01.6","M01.7","M02","M02.1","M02.2","M02.3","M02.4","M03","M03.1","M03.2","M03.3","M03.4","M03.5","M04","M04.1","M04.2","M04.3","M05","M05.1","M05.2","M05.3","M05.4","M06","M06.1","M06.2","M06.3","M07","M07.1","M07.2","M07.3"
1,-4.5,"no_treatment",4749,12501,15225,11377,NA,NA,3610,7312,12804,18163,NA,NA,NA,29285,NA,21877,NA,16867,32721,7171,11206,12771,10505,9490,NA,15052,10207,NA,8663,NA,10518,23804,NA,7243,NA,20510,5364,18548,13576,9066,19318,5647,31728,15945,NA,31468,NA,16465
2,-4,"no_treatment",NA,14193,16087,11380,NA,NA,3905,NA,14495,19929,27674,NA,NA,32070,NA,23970,NA,19916,NA,7605,12175,14892,11671,9934,15767,16261,NA,NA,9992,NA,12134,26278,19412,NA,8699,22440,5930,20360,13849,NA,21958,5763,35148,17885,32138,32549,NA,18351
3,-3.5,"no_treatment",5578,16724,16775,12410,NA,NA,4192,NA,16279,21803,28292,NA,NA,34494,NA,26200,NA,21347,40259,8699,14940,16159,13146,10634,NA,19296,12129,NA,11127,4421,13321,28742,NA,9010,10157,25182,NA,22349,15654,NA,23497,NA,37447,20086,30631,36471,NA,20000
4,-3,"no_treatment",NA,18342,NA,13230,NA,NA,4340,NA,17328,24131,30873,NA,NA,38062,NA,30359,NA,22825,42741,10248,15995,18184,14596,11139,19273,21650,13297,NA,NA,4804,NA,31078,23596,NA,10973,NA,NA,24277,17598,12426,26432,6487,41594,21360,30162,33379,NA,22622
5,-2.5,"no_treatment",NA,18663,NA,NA,NA,NA,4815,NA,NA,NA,NA,NA,NA,42634,NA,NA,NA,25695,45403,11339,16684,NA,16162,11281,NA,24222,NA,NA,NA,5438,NA,NA,26048,10941,12414,30900,7886,NA,18207,13420,27709,6793,44076,22942,28659,36105,NA,24613
6,-2,"no_treatment",NA,23403,NA,14605,NA,NA,5342,NA,21659,29536,55387,NA,NA,47720,NA,NA,NA,29412,49686,12434,19862,NA,NA,11089,23371,NA,16284,NA,21479,6227,NA,36388,29083,11955,13489,33399,8679,28540,20039,NA,30118,7355,48903,61456,27549,41180,NA,NA
7,-1.5,"no_treatment",NA,25431,17152,NA,NA,NA,NA,12062,24210,NA,NA,NA,NA,NA,NA,23596,NA,31846,53408,13789,22834,42939,20023,11837,25359,NA,NA,NA,23036,NA,NA,39779,NA,13450,16466,36289,9593,30955,22571,15717,33113,7737,51245,65541,NA,NA,NA,30851
8,-1,"no_treatment",8339,26015,20339,NA,NA,NA,6490,16747,NA,NA,65251,NA,NA,NA,NA,26390,NA,32581,59230,15531,NA,47409,21809,11950,NA,38775,19464,NA,25438,7786,26365,44093,35035,14543,18430,40088,10486,34069,25030,17727,36947,NA,55562,70085,25319,24134,NA,33631
9,-0.5,"no_treatment",9026,29891,20095,NA,NA,NA,NA,NA,NA,NA,67859,NA,NA,NA,NA,31473,NA,36708,66164,18177,25447,56274,24379,12739,30882,44238,21256,NA,27838,NA,27264,46791,38869,16063,19380,45959,NA,37187,NA,19326,41031,8768,NA,57495,NA,25337,NA,38612
10,0,"treatment",9543,30744,47247,20286,NA,NA,7224,18295,NA,40095,NA,NA,NA,NA,NA,53006,NA,37567,71584,19965,28319,55886,25756,13805,NA,50485,NA,NA,29673,10649,29397,NA,NA,18199,NA,48555,11805,40828,29457,20556,45717,8821,63122,62874,NA,NA,NA,41229
11,0.5,"treatment",12647,35019,53094,23902,NA,NA,11288,17191,33817,44125,81545,NA,NA,80333,NA,59259,NA,40977,NA,22610,NA,NA,35403,13824,36299,51912,29775,NA,32194,10870,31315,77875,7116,NA,22976,50945,12680,41044,30992,NA,NA,10820,70513,68292,NA,NA,NA,43165
12,1,"treatment",13816,37147,54542,25788,NA,NA,9651,18755,36742,NA,NA,NA,NA,85532,NA,62882,NA,42754,81507,24865,NA,NA,37492,NA,NA,46083,32039,NA,34869,11713,NA,NA,NA,22921,25826,52923,NA,42960,30792,NA,56548,NA,74537,72973,41278,53437,NA,44509
13,1.5,"treatment",NA,38526,NA,28580,NA,NA,11616,20268,41124,NA,86918,NA,NA,94870,NA,68027,NA,NA,86063,27915,31869,NA,38764,14987,38793,51205,34359,NA,NA,12780,NA,NA,7977,NA,29188,NA,NA,43723,31981,24417,57086,14032,77691,75789,NA,NA,NA,46151
14,2,"treatment",19132,42951,NA,NA,NA,NA,NA,22465,43088,NA,NA,NA,NA,101450,NA,NA,NA,48161,NA,30712,32593,NA,38215,15373,NA,53161,NA,NA,39784,14142,NA,NA,8581,26696,33883,56485,13030,NA,33284,23617,64043,14954,81806,80200,44478,NA,NA,44666
15,2.5,"treatment",NA,45493,NA,35078,NA,NA,NA,24425,48915,NA,99004,NA,NA,NA,NA,NA,NA,52161,99113,36782,34225,NA,NA,15671,40954,63246,41086,NA,43055,15429,NA,97095,NA,30998,37883,59950,13457,59167,34292,NA,67448,16894,86272,83425,45848,76074,NA,NA
16,3,"treatment",NA,51272,79664,NA,NA,NA,NA,28207,53283,NA,NA,NA,NA,118380,NA,91628,NA,55557,103953,NA,36938,NA,40169,16210,42455,NA,44208,NA,NA,NA,NA,101418,NA,33307,40475,63207,13397,NA,35154,26705,75357,18577,91650,86490,43315,NA,NA,46246
17,3.5,"treatment",NA,54403,86508,44690,NA,NA,NA,29803,NA,65194,NA,NA,NA,127718,NA,84679,NA,NA,109814,NA,36371,NA,41628,16725,NA,73323,49279,NA,NA,17673,NA,109406,NA,34815,48246,68426,18454,NA,37786,30092,72913,NA,97757,90125,44778,69871,NA,NA
18,4,"treatment",29602,NA,92340,47947,NA,NA,NA,33430,NA,NA,121587,NA,NA,NA,NA,82051,NA,63794,115644,48471,38841,NA,43891,17071,45973,81033,54077,NA,48386,NA,52928,118511,NA,37213,49536,72299,NA,NA,40307,32080,80247,24443,103970,93987,41887,69135,NA,45589
19,4.5,"treatment",NA,66833,102686,53874,NA,NA,NA,35741,65748,72355,129276,NA,NA,142354,NA,75646,NA,NA,123700,NA,41793,NA,45327,17368,NA,NA,59066,NA,NA,23248,57671,NA,NA,41491,NA,76750,16903,NA,41870,33351,82428,26715,NA,91616,NA,67315,NA,47778
20,5,"treatment",NA,74513,108239,59032,NA,NA,NA,38631,NA,77183,144119,NA,NA,119134,NA,79727,NA,NA,NA,NA,NA,NA,46438,18193,NA,81909,62464,NA,NA,23585,61098,NA,NA,NA,76867,NA,NA,NA,NA,NA,NA,NA,NA,95957,NA,NA,NA,NA
21,5.5,"treatment",NA,NA,NA,NA,NA,NA,NA,9943,NA,24460,48073,NA,NA,12894,NA,NA,NA,10195,19221,NA,10972,9421,NA,NA,NA,NA,NA,NA,NA,NA,NA,NA,NA,2639,NA,NA,NA,NA,10004,NA,22962,NA,5714,6692,5026,9477,NA,NA
22,6,"no_treatment",NA,NA,NA,NA,NA,NA,NA,10183,NA,27385,54720,NA,NA,15090,NA,NA,NA,NA,20464,20187,11180,8793,NA,NA,32868,NA,NA,NA,NA,NA,NA,NA,5115,NA,NA,NA,NA,NA,10722,NA,23045,7793,6891,7103,5140,9575,NA,NA
23,6.5,"no_treatment",NA,NA,NA,NA,NA,NA,NA,12535,NA,NA,NA,NA,NA,18190,NA,NA,NA,12082,23628,NA,12882,NA,NA,NA,NA,NA,NA,NA,NA,NA,NA,NA,6044,3060,NA,12359,NA,NA,11692,NA,25444,8230,7587,7850,5583,9168,NA,NA
24,7,"no_treatment",NA,NA,NA,1794,NA,NA,NA,12435,NA,38425,63721,NA,NA,19487,NA,NA,NA,13453,26344,26302,12006,NA,NA,NA,34522,NA,NA,NA,NA,NA,NA,NA,7951,3502,NA,14065,NA,NA,12763,NA,26926,10146,8235,9163,5745,9893,NA,NA
25,7.5,"no_treatment",NA,NA,NA,NA,NA,NA,NA,14295,NA,NA,67638,NA,NA,22013,NA,NA,NA,NA,NA,NA,NA,NA,NA,NA,NA,NA,NA,NA,NA,NA,NA,NA,NA,64539,45833,NA,NA,NA,13599,NA,35110,11580,9580,9424,5852,NA,NA,NA
26,8,"no_treatment",NA,NA,NA,NA,NA,NA,NA,58764,NA,NA,NA,NA,NA,NA,NA,NA,NA,NA,NA,NA,54206,NA,NA,23175,NA,NA,NA,NA,NA,34491,NA,NA,NA,NA,55341,NA,NA,NA,NA,NA,30159,NA,11714,10460,NA,9718,NA,NA
27,8.5,"no_treatment",NA,NA,NA,NA,NA,NA,NA,NA,NA,NA,NA,NA,NA,NA,NA,NA,NA,NA,NA,NA,60934,NA,NA,25146,NA,NA,NA,NA,NA,NA,83216,NA,NA,NA,NA,NA,NA,NA,NA,NA,32406,13320,12199,11349,6893,11108,NA,NA
28,9,"no_treatment",NA,NA,NA,NA,NA,NA,NA,NA,NA,NA,NA,NA,NA,NA,NA,NA,NA,NA,NA,NA,65168,NA,68230,27185,NA,NA,NA,NA,NA,39895,88276,NA,NA,NA,NA,NA,NA,NA,NA,NA,NA,NA,13651,12286,NA,10231,NA,NA
29,9.5,"no_treatment",NA,NA,NA,NA,NA,NA,NA,NA,NA,NA,NA,NA,NA,NA,NA,NA,NA,NA,NA,NA,66726,NA,NA,27532,56656,NA,NA,NA,NA,32946,NA,NA,NA,NA,51922,NA,NA,NA,NA,NA,NA,NA,14416,13129,8242,10432,NA,NA
30,10,"no_treatment",NA,NA,NA,NA,NA,NA,NA,NA,NA,NA,NA,NA,NA,NA,NA,NA,NA,NA,NA,NA,70167,NA,NA,28682,NA,NA,NA,NA,NA,34731,84237,NA,NA,NA,NA,NA,NA,NA,NA,NA,NA,NA,16815,14430,8947,10652,NA,NA
31,10.5,"no_treatment",NA,NA,NA,NA,NA,NA,NA,NA,NA,NA,NA,NA,NA,NA,NA,NA,NA,NA,NA,NA,69050,NA,NA,30046,57876,NA,NA,NA,NA,33313,NA,NA,NA,NA,NA,NA,NA,NA,NA,NA,NA,NA,15944,14787,9710,10989,NA,NA
32,11,"no_treatment",NA,NA,NA,NA,NA,NA,NA,NA,NA,NA,NA,NA,NA,NA,NA,NA,NA,NA,NA,NA,NA,NA,NA,30239,NA,NA,NA,NA,NA,37494,NA,NA,NA,NA,NA,NA,NA,NA,NA,NA,NA,NA,16577,15126,10419,11362,NA,NA
33,11.5,"no_treatment",NA,NA,NA,NA,NA,NA,NA,NA,NA,NA,NA,NA,NA,NA,NA,NA,NA,NA,NA,NA,NA,NA,NA,NA,64634,NA,NA,NA,NA,NA,NA,NA,NA,NA,NA,NA,NA,NA,NA,NA,NA,NA,17793,15385,11939,13353,NA,NA
34,12,"no_treatment",NA,NA,NA,NA,NA,NA,NA,NA,NA,NA,NA,NA,NA,NA,NA,NA,NA,NA,NA,NA,NA,NA,NA,31601,60656,NA,NA,NA,NA,NA,NA,NA,NA,NA,NA,NA,26430,NA,NA,NA,NA,82086,NA,NA,50461,NA,NA,74846
35,12.5,"no_treatment",NA,NA,NA,NA,NA,NA,NA,86656,NA,NA,NA,NA,NA,NA,NA,NA,NA,NA,NA,NA,NA,NA,NA,36048,NA,NA,NA,NA,NA,52342,NA,NA,NA,95442,NA,NA,35768,NA,99692,71028,NA,NA,NA,NA,57461,NA,NA,NA

### Sheet: SCR6_area
,"time","treatment_timing","M01","M01.1","M02","M02.1","M02.2","M03","M03.1","M03.2","M04","M05","M06","M06.1","M06.2","M07","M07.1","7H9","7H9.1","7H9.2","7H9.3","M71","M71.1","M71.2","M61","M61.1","M61.2","M51","M51.1","M04.1","M04.2","M03.3","M03.4","M01.2","M01.3","7H9.4","7H9.5","7H9.6","7H9.7","MIT"
1,-4.5,"no_treatment",4456,9295,3681,NA,NA,NA,NA,5299,5093,NA,NA,8620,NA,NA,NA,4859,5465,6989,NA,17300,NA,14802,NA,NA,10794,6370,5702,NA,7330,NA,8670,4424,NA,6946,14869,NA,NA,10093
2,-4,"no_treatment",4751,NA,NA,5600,NA,NA,NA,NA,NA,NA,27118,9881,22951,18868,17682,5474,NA,7497,NA,19889,NA,NA,NA,NA,12282,7445,NA,15277,7725,NA,9555,4767,NA,7099,16791,NA,NA,11603
3,-3.5,"no_treatment",5341,11538,4512,6309,NA,5896,NA,6178,6137,NA,NA,NA,25861,20820,20008,6284,NA,8701,14106,NA,9332,18019,NA,18170,13220,7672,NA,NA,9276,NA,10333,5227,15724,8152,18287,NA,NA,11613
4,-3,"no_treatment",5717,11625,4658,6139,NA,NA,8382,6990,NA,NA,NA,11888,28263,23564,21968,6907,6112,9193,15707,24734,NA,20444,7055,NA,14574,NA,7380,18591,9599,NA,11740,NA,16413,NA,NA,NA,NA,12792
5,-2.5,"no_treatment",6137,11941,5210,6690,NA,6931,NA,6940,7493,NA,NA,13055,31632,26369,24486,7065,NA,NA,NA,27082,11432,21604,8519,21720,NA,NA,NA,20508,11123,NA,13560,6352,17421,9239,NA,NA,NA,13506
6,-2,"no_treatment",6832,13195,5359,7615,NA,7657,NA,NA,8053,NA,38259,14481,34750,NA,27045,7569,NA,11581,18441,27657,NA,23582,NA,24412,NA,9916,9102,22933,NA,NA,14674,6880,19512,10365,NA,NA,NA,14973
7,-1.5,"no_treatment",7286,14484,NA,7727,NA,NA,9882,9491,NA,29091,41583,15709,38320,32407,29503,8728,NA,12966,20545,NA,13789,26006,11358,26254,19825,10466,10814,24792,12352,NA,16824,7639,22266,11061,27664,NA,NA,15442
8,-1,"no_treatment",NA,15813,6369,8246,NA,9457,10747,9108,9350,NA,46243,18328,43030,35916,32876,8858,8370,13889,NA,34119,NA,28236,10955,28441,21604,12004,13025,27358,13396,NA,18289,NA,NA,12432,30398,NA,NA,16184
9,-0.5,"no_treatment",8401,18466,NA,9606,NA,10425,NA,9772,10583,34301,49883,NA,46856,NA,NA,10193,NA,15366,25127,36852,16997,NA,NA,31524,23337,13274,14465,30958,13617,NA,NA,NA,26087,14408,33524,NA,NA,NA
10,0,"treatment",8476,17200,7270,NA,NA,11178,14707,10837,12145,37574,NA,NA,51406,NA,NA,NA,NA,16935,NA,40483,NA,35413,13632,NA,NA,16382,10470,34448,15578,NA,22927,8964,28622,15280,36658,NA,NA,14538
11,0.5,"treatment",6644,NA,7903,NA,NA,11178,15928,12593,NA,NA,54288,22777,53077,43987,NA,12207,10300,18693,NA,42017,20205,NA,NA,35015,NA,16887,10470,37884,15871,NA,22927,11374,31340,17864,40129,NA,NA,14981
12,1,"treatment",10597,18597,9551,NA,NA,14911,17240,12353,NA,40071,54347,NA,55321,44747,NA,15397,NA,21820,34414,NA,22800,NA,14917,37349,28037,17698,NA,40397,17415,NA,29453,13313,33463,19485,45715,NA,4119,NA
13,1.5,"treatment",13253,15332,8772,NA,NA,16804,15514,12353,NA,38477,NA,22579,NA,45784,NA,17552,NA,23035,36926,51032,NA,NA,16386,NA,31111,NA,11170,43760,17248,NA,32578,NA,36379,NA,NA,NA,4515,18798
14,2,"treatment",13616,20825,9148,NA,NA,17926,NA,11266,17318,38159,NA,22579,53288,48403,42533,18430,NA,NA,NA,NA,26025,46579,NA,45012,NA,NA,NA,48269,17750,NA,41625,17227,39278,24277,NA,NA,NA,18798
15,2.5,"treatment",16736,23569,9343,9922,NA,16662,NA,NA,18085,39428,55194,24132,NA,NA,42821,17605,14887,NA,42886,63020,30873,49745,18078,47269,NA,20126,15568,52489,17242,NA,NA,20989,43449,24648,NA,NA,5925,18798
16,3,"treatment",20219,23987,10026,11483,NA,NA,23044,11266,NA,36700,59672,22579,52025,46858,42009,20739,16357,31075,47863,NA,NA,NA,21033,48474,43298,25147,17504,58067,18898,NA,42046,20829,48343,28231,64527,NA,6735,22378
17,3.5,"treatment",NA,26689,9865,11254,NA,17569,NA,11266,18362,NA,56704,NA,54396,46064,NA,20819,NA,35568,49459,70054,NA,54838,21446,50036,NA,NA,17504,NA,22341,NA,NA,NA,51093,30436,64675,NA,NA,24308
18,4,"treatment",21508,27482,9865,11191,NA,17387,21688,11266,22849,NA,NA,NA,53345,NA,NA,22555,18353,37381,53619,NA,NA,NA,22867,50687,43943,24845,16845,69129,23539,NA,NA,NA,54542,33888,74801,NA,NA,NA
19,4.5,"treatment",20356,31685,9624,NA,NA,21742,22797,18649,21932,36779,NA,NA,52098,NA,NA,24655,20947,41271,NA,80475,NA,64688,26059,NA,46221,24942,17859,73054,24679,NA,NA,25810,66783,35975,78787,NA,NA,24308
20,5,"treatment",22215,NA,9288,11627,NA,21742,25152,18649,NA,34374,56115,23379,51820,NA,42125,29945,23083,45260,NA,86309,37291,NA,NA,56531,44986,26529,17859,79024,27725,NA,60528,28493,69034,40073,NA,NA,NA,NA
21,5.5,"treatment",24749,NA,10541,13427,NA,24351,30272,20440,25021,33228,NA,NA,54370,44703,42390,30636,NA,50436,65599,88585,46801,71015,NA,58986,NA,30738,NA,86426,29636,NA,64682,32177,73833,43015,NA,NA,NA,34035
22,6,"no_treatment",26014,39455,10541,12478,NA,25866,30272,NA,NA,32169,NA,NA,52391,45046,42392,33665,32372,55121,70528,NA,NA,NA,28634,NA,NA,NA,25584,NA,32299,NA,60163,NA,NA,NA,NA,NA,13585,NA
23,6.5,"no_treatment",27689,NA,10311,12966,NA,28507,NA,26653,26820,32695,NA,NA,53396,44745,44095,36963,30961,57899,NA,NA,53712,NA,30406,60330,NA,NA,NA,100066,33596,NA,64347,35475,83243,51814,NA,NA,NA,37116
24,7,"no_treatment",31163,NA,10140,13651,NA,NA,NA,NA,30706,33921,NA,NA,54792,NA,42567,39941,33731,62355,NA,NA,58412,NA,31646,65661,NA,31025,30778,105265,37668,NA,68389,37827,86079,59411,NA,NA,17301,38459
25,7.5,"no_treatment",33825,NA,10139,14235,NA,NA,35495,30413,NA,NA,57353,NA,53394,46812,42953,45621,35060,69757,NA,NA,56418,NA,33606,69592,57977,33871,32432,NA,41597,NA,73084,41679,89633,59132,NA,NA,20118,40957
26,8,"no_treatment",NA,NA,11514,14995,NA,34649,36574,32171,32847,NA,57160,NA,55120,45530,43314,NA,NA,76551,NA,NA,NA,NA,NA,69859,NA,34856,33873,NA,45376,NA,76508,NA,102538,63263,NA,NA,20553,41831
27,8.5,"no_treatment",39964,NA,12036,NA,NA,36468,40486,39072,43035,35248,56421,NA,52972,NA,43406,51020,43176,78095,NA,NA,65999,NA,37067,71670,NA,38648,36801,NA,48306,NA,NA,NA,NA,67048,NA,NA,22495,NA
28,9,"no_treatment",NA,NA,12346,16884,NA,38274,42869,38862,45193,36145,NA,23364,53050,NA,NA,NA,45192,86286,NA,NA,NA,NA,40110,NA,NA,41616,37195,NA,NA,NA,87579,51061,NA,NA,NA,NA,24634,45389
29,9.5,"no_treatment",43106,NA,13040,18041,NA,41882,45327,38992,NA,33882,59291,NA,54032,44497,43833,59029,50750,NA,NA,NA,72542,NA,43691,77851,NA,45007,41286,NA,54689,NA,93011,55349,NA,NA,NA,NA,27465,48391
30,10,"no_treatment",NA,NA,NA,19642,NA,48110,45578,NA,NA,NA,58892,NA,52686,44327,42418,NA,53552,NA,NA,NA,77930,NA,43305,82232,69289,50620,NA,NA,59429,NA,99537,59248,NA,NA,NA,NA,30528,48282
31,10.5,"no_treatment",50493,NA,15708,20390,NA,48340,48545,44020,NA,37055,NA,22168,52776,44682,42364,NA,56507,NA,NA,NA,NA,NA,NA,NA,NA,NA,47620,NA,63772,NA,106697,NA,132624,NA,NA,NA,33412,49793
32,11,"no_treatment",54860,NA,15334,NA,NA,52519,NA,NA,65774,34648,NA,21982,50834,44283,43304,NA,60158,NA,NA,NA,NA,NA,NA,86320,NA,NA,NA,NA,66796,NA,110902,68853,NA,NA,NA,NA,NA,51122
33,11.5,"no_treatment",50859,NA,16007,26644,NA,57409,NA,NA,68245,41082,61439,22229,51914,NA,NA,NA,64714,NA,NA,NA,NA,NA,NA,90664,NA,66802,53795,NA,NA,NA,118941,73559,NA,NA,NA,NA,39637,51340
34,12,"no_treatment",47306,NA,16794,25749,NA,NA,58775,NA,NA,41890,60783,NA,52402,NA,42656,NA,NA,NA,NA,NA,NA,NA,57702,94345,84753,71930,58322,NA,NA,NA,119150,79624,NA,NA,NA,NA,42145,51254
35,12.5,"no_treatment",NA,NA,17634,27076,NA,69018,62704,NA,80631,NA,61962,NA,45914,43581,43439,NA,77550,NA,NA,NA,NA,NA,NA,98267,88818,77538,61701,NA,NA,NA,NA,NA,NA,NA,NA,NA,45627,53165
36,13,"no_treatment",57569,NA,18008,28960,NA,74584,NA,NA,85402,44525,64114,21493,44232,NA,42758,81059,80338,NA,NA,NA,NA,NA,63696,NA,95811,81988,66129,NA,NA,NA,NA,NA,NA,NA,NA,NA,NA,NA
37,13.5,"no_treatment",NA,NA,18946,31758,NA,79213,74190,NA,NA,46608,NA,21560,47028,NA,NA,NA,NA,NA,NA,NA,NA,NA,70661,NA,99844,NA,70493,NA,NA,NA,NA,98889,NA,NA,NA,NA,NA,56118

### Sheet: SCR7_area
,"time","treatment_timing","FIT","FIT.1","FIT.2","FIT.3","MIT","MIT.1","MIT.2","MIT.3","INH","INH.1","INH.2","INH.3","M71","M71.1","M71.2","M71.3","M61","M61.1","M61.2","M61.3","M61.4","M61.5","M61.6","M51","M51.1","M51.2","M51.3","M51.4","M51.5","M51.6","M51.7","M51.8","M51.9","M04","M04.1","M04.2","M04.3","M04.4","M04.5","M04.6","M04.7","M04.8","M04.9","M04.10","M04.11","M04.12","M04.13","M04.14","M04.15","M03","M03.1","M03.2","M03.3","M03.4","M03.5","M03.6","M03.7","M03.8","M03.9","M03.10","M03.11","M03.12","M03.13","M03.14","M21","M21.1","M21.2","M21.3","M21.4","M21.5","M21.6","M21.7","M21.8","M21.9","M21.10","M21.11","M21.12","M21.13","M21.14","M21.15","M21.16","M21.17","M21.18","M21.19","M21.20","M01","M01.1","M01.2","M01.3","M01.4","M01.5","M01.6","M01.7","M01.8","M01.9","M01.10","M01.11","7H9","7H9.1","7H9.2","7H9.3","7H9.4","7H9.5","7H9.6","7H9.7","7H9.8","7H9.9","MIT.4","MIT.5","MIT.6","MIT.7","MIT.8","MIT.9","MIT.10","MIT.11","MIT.12","MIT.13","MIT.14","MIT.15","MIT.16","MIT.17","MIT.18","MIT.19","MIT.20","MIT.21","MIT.22","MIT.23","MIT.24","MIT.25","MIT.26","MIT.27","MIT.28","MIT.29","7H9.10","7H9.11","7H9.12","7H9.13","7H9.14","7H9.15","7H9.16","7H9.17","7H9.18","7H9.19","7H9.20","7H9.21","7H9.22","M01.12","M01.13","M01.14","M01.15","M01.16","M01.17","M01.18","M21.21","M21.22","M21.23","M21.24","M21.25","M21.26","M21.27","M21.28","M21.29","M21.30","M21.31","M21.32","M21.33","M21.34","M21.35","M03.15","M03.16","M03.17","M03.18","M03.19","M03.20","M03.21","M03.22","M03.23","M03.24","M04.16","M04.17","M04.18","M04.19","M04.20","M04.21","M04.22","M04.23","M04.24","M51.10","M51.11","M51.12","M61.7","M61.8","M61.9","M61.10","M61.11","M71.4","M71.5","M71.6","M71.7","M71.8","M71.9","INH.4","INH.5","INH.6","INH.7","MIT.30","MIT.31","MIT.32","MIT.33","MIT.34","MIT.35","FIT.4","FIT.5","FIT.6","FIT.7"
1,-4,"no_treatment",NA,16335,NA,13248,NA,NA,17293,15612,NA,NA,NA,23130,21149,16863,NA,19687,10237,NA,12964,12977,19957,21318,NA,33449,5729,49238,NA,4236,20351,11006,2754,NA,NA,6134,4661,7541,134270,NA,NA,4451,9110,14187,NA,3446,16344,19344,NA,NA,61690,7925,4427,3809,4883,14764,5777,8570,6051,11631,NA,9268,9870,NA,13370,6907,NA,7579,NA,6141,NA,NA,NA,NA,NA,15788,NA,9838,NA,NA,NA,4881,NA,9307,8039,NA,NA,19288,NA,18091,7680,NA,NA,10728,31662,30759,NA,NA,7885,9532,5795,9726,4920,917,NA,NA,8785,NA,NA,12501,NA,NA,8368,NA,11726,6425,NA,12909,NA,NA,NA,NA,26522,NA,NA,NA,5152,9615,5166,17534,1290,20750,NA,10449,NA,NA,7392,NA,NA,28402,NA,7239,41510,NA,27898,NA,6149,9585,NA,39412,12389,NA,10544,6348,NA,5072,7068,5625,21028,18252,6590,19816,4466,NA,NA,10280,5072,7811,NA,NA,NA,NA,8534,NA,NA,5244,NA,NA,30880,6015,NA,7235,21696,3202,NA,7091,NA,NA,6278,33995,5538,10780,14152,6498,8479,4328,7013,12749,NA,30783,24259,NA,4528,NA,5784,NA,6804,NA,28254,NA,13022,40181,NA,NA,NA,NA,NA
2,-3.5,"no_treatment",NA,16693,NA,13974,4207,6909,19419,17525,14626,NA,3898,25692,111234,2284,NA,21580,11774,NA,14026,13878,21228,23477,NA,71623,NA,96537,NA,5361,23064,11717,1679,NA,NA,NA,4684,8627,NA,NA,16054,4514,9341,17530,NA,NA,24306,21741,NA,NA,31775,9146,4726,5217,5490,16198,NA,9176,NA,11653,NA,10117,10885,5043,14743,7381,NA,9934,NA,NA,NA,NA,NA,10505,NA,16845,NA,NA,NA,4325,NA,5301,7950,8980,7741,3668,NA,19850,13817,19421,8611,10347,NA,NA,34825,36671,NA,NA,NA,9745,6761,10522,5568,1191,NA,9977,9660,7190,NA,13560,NA,NA,7986,NA,12229,NA,NA,13789,NA,NA,NA,NA,28645,NA,NA,NA,5494,NA,5123,18496,NA,22380,NA,NA,NA,NA,7906,NA,NA,31612,NA,NA,46107,NA,31108,NA,NA,9653,NA,43302,13071,NA,11776,NA,9956,5933,7602,6149,21685,19594,7215,21685,5302,NA,NA,9506,6161,8893,11835,NA,7947,6841,9251,NA,NA,5474,3785,7596,34278,6145,NA,6931,22511,3252,NA,185322,3235,10362,5799,36815,6314,11385,15936,7138,8779,4317,7952,14283,NA,36627,27220,NA,4984,NA,7029,NA,NA,NA,30263,NA,15491,12078,NA,NA,6812,NA,NA
3,-3,"no_treatment",NA,18759,NA,14097,4602,8446,20686,NA,15996,NA,4192,28317,81345,4251,NA,23738,12277,NA,15579,NA,23009,NA,NA,NA,NA,20169,NA,6729,NA,13296,2172,NA,NA,7496,5097,12465,4456,NA,18352,4682,9525,NA,NA,4090,12331,22798,NA,NA,8341,9431,NA,NA,6325,NA,6842,9568,NA,13564,NA,NA,12055,5556,16245,8434,NA,11780,NA,8175,NA,NA,NA,NA,NA,17711,NA,12143,NA,4830,NA,6105,NA,8913,8398,NA,NA,20296,NA,22352,NA,NA,NA,12217,38453,38205,NA,NA,10160,10731,7151,11494,NA,1702,NA,12385,11052,7755,NA,15111,NA,NA,8654,NA,11677,NA,6191,15651,NA,NA,NA,NA,31987,NA,NA,NA,5542,11558,NA,19624,4491,25676,NA,7187,NA,4822,NA,NA,NA,34146,NA,8647,51092,NA,33110,NA,NA,10996,NA,49345,15625,NA,11845,NA,10605,6396,8808,6770,24936,20619,7697,24358,5598,NA,NA,NA,6164,10150,15017,NA,47130,NA,10261,NA,NA,6230,3940,8571,37804,7004,NA,8805,29093,NA,NA,NA,4028,11549,5810,45532,7153,12218,17422,NA,9392,NA,9667,NA,NA,NA,31644,NA,5552,NA,6920,4033,NA,NA,32737,NA,16426,NA,NA,NA,7754,9270,NA
4,-2.5,"no_treatment",NA,NA,NA,13949,NA,9991,NA,NA,16719,NA,4659,30392,NA,31749,NA,NA,15866,NA,18091,16804,25787,17210,NA,NA,NA,12585,8108,NA,13725,NA,NA,4599,23073,NA,22806,NA,NA,NA,NA,NA,10770,7545,NA,NA,NA,NA,NA,NA,7553,7067,4640,NA,NA,NA,NA,10005,NA,13719,NA,11783,15589,5055,17721,9112,NA,12222,NA,NA,NA,NA,NA,NA,NA,19262,NA,NA,NA,5259,NA,6760,NA,9954,8951,4481,NA,NA,7490,NA,NA,NA,NA,NA,40390,40833,NA,NA,10825,NA,8808,NA,NA,NA,118023,NA,NA,NA,NA,NA,13357,670,NA,NA,12552,11961,1244,NA,NA,17336,NA,NA,NA,NA,NA,NA,4686,12802,9918,20583,NA,NA,NA,NA,NA,5102,NA,NA,NA,21456,14891,NA,14119,NA,NA,NA,NA,NA,NA,54237,17690,NA,12649,7890,NA,NA,NA,8324,24560,NA,8341,29942,NA,NA,NA,NA,7028,10639,NA,37607,6321,NA,11161,NA,NA,7417,10226,4934,19773,NA,NA,8258,48031,NA,NA,NA,5229,12070,8015,NA,NA,NA,NA,8628,12144,NA,16602,NA,NA,NA,NA,NA,7270,NA,8792,NA,NA,NA,34699,NA,18265,NA,NA,NA,8672,NA,NA
5,-2,"no_treatment",NA,16148,5804,NA,NA,12586,NA,7572,17386,NA,4473,33141,38694,8730,NA,NA,NA,NA,NA,9157,NA,15668,2757,NA,5462,13155,NA,NA,13214,NA,NA,4871,23362,NA,6489,NA,NA,NA,8356,86498,NA,9037,NA,NA,24091,NA,NA,NA,NA,3515,4757,NA,NA,9714,NA,10348,NA,15568,NA,NA,17982,NA,18914,10919,NA,9083,NA,NA,NA,NA,NA,12402,NA,NA,NA,NA,NA,5952,NA,7329,NA,11816,9260,NA,NA,10913,8253,10821,NA,1584,NA,NA,58115,41370,NA,NA,11882,NA,NA,NA,NA,NA,39464,NA,47930,NA,4790,NA,9619,NA,8925,NA,13910,6470,569,NA,NA,16317,NA,NA,26847,NA,NA,NA,NA,13831,6467,NA,NA,30879,NA,12377,6982,NA,9819,NA,NA,22756,17683,NA,14746,NA,11573,NA,NA,12634,NA,56894,18263,NA,13491,8559,NA,NA,9812,10908,26946,22758,NA,NA,NA,NA,NA,12315,7592,11516,16361,NA,NA,9783,11703,NA,NA,NA,NA,NA,21603,NA,NA,NA,NA,NA,NA,NA,8743,12372,8525,NA,NA,NA,21273,10019,NA,NA,18653,14348,NA,19366,7663,NA,NA,NA,NA,4444,NA,NA,17841,NA,6804,NA,NA,NA,NA,10730,NA
6,-1.5,"no_treatment",NA,16028,NA,NA,61477,NA,NA,8241,19321,NA,NA,NA,15797,10166,NA,8336,NA,NA,NA,10006,NA,15106,NA,4336,6094,NA,10219,NA,13156,7576,NA,5227,26880,NA,NA,NA,NA,NA,NA,NA,NA,7812,NA,NA,NA,26158,NA,NA,NA,5211,5098,NA,NA,11909,NA,11074,NA,NA,NA,12553,19508,5508,20851,NA,NA,NA,NA,NA,NA,NA,NA,12223,NA,21652,NA,NA,NA,6644,NA,NA,NA,13413,NA,NA,NA,NA,NA,10663,2605,NA,NA,NA,NA,NA,NA,15792,NA,NA,NA,NA,6402,NA,NA,NA,4697,NA,14974,NA,3706,970,NA,NA,NA,NA,2317,NA,NA,NA,NA,NA,NA,NA,NA,NA,NA,14497,7326,22801,NA,33565,NA,12115,NA,NA,10581,NA,NA,23174,17345,NA,14604,NA,12306,NA,NA,NA,NA,60397,NA,NA,15747,9018,NA,NA,NA,NA,NA,NA,NA,NA,NA,NA,NA,NA,NA,12070,16675,NA,NA,10225,12572,NA,NA,8406,12445,5849,23410,NA,NA,NA,NA,NA,NA,NA,9016,13666,NA,17915,NA,NA,23020,11742,NA,53012,NA,NA,NA,20861,16870,NA,NA,NA,NA,5019,1678,NA,16801,NA,7284,7723,NA,NA,NA,NA,NA
7,-1,"no_treatment",NA,16789,NA,NA,NA,NA,NA,9701,21180,NA,5519,NA,4007,139029,NA,9294,18943,NA,NA,10760,NA,15439,NA,NA,6530,1889,NA,NA,15632,8937,NA,8179,NA,NA,NA,NA,195224,NA,NA,NA,115468,8585,NA,NA,27200,24457,NA,NA,23293,4058,6121,NA,NA,10927,NA,11758,52013,17731,NA,NA,18779,NA,21963,13372,NA,14507,NA,12027,NA,NA,NA,13194,NA,23674,NA,NA,NA,NA,NA,NA,NA,NA,NA,NA,NA,12523,NA,NA,3148,691,NA,NA,249637,NA,NA,17273,NA,7637,NA,8469,NA,7857,115474,NA,NA,7471,NA,NA,14352,8459,11015,NA,14588,2567,650,193675,NA,NA,NA,NA,26338,NA,NA,NA,NA,NA,NA,NA,NA,31464,NA,4483,7930,NA,NA,NA,NA,25189,NA,NA,15400,NA,14147,NA,1497,NA,NA,69905,NA,NA,NA,NA,14470,NA,NA,NA,NA,NA,NA,78735,94135,NA,NA,20618,NA,NA,15777,NA,NA,NA,NA,NA,NA,NA,NA,9103,28587,NA,NA,210370,NA,NA,NA,NA,9000,NA,8027,18775,NA,NA,NA,NA,NA,195520,6411,16430,NA,20086,10703,NA,2494,NA,11129,5789,NA,NA,20573,NA,8567,4518,NA,NA,207078,215747,NA
8,-0.5,"no_treatment",NA,17463,6578,704,226747,32361,14114,9945,NA,NA,NA,38446,3679,8055,NA,10454,18208,NA,NA,11880,289061,18601,305221,NA,8398,836,13079,4286,17669,9345,7738,11300,NA,NA,82268,67416,97958,NA,NA,NA,75773,17557,NA,NA,19142,26349,NA,NA,4914,238120,5579,244574,9351,11485,NA,12804,10565,16772,NA,NA,19670,5551,23939,NA,NA,15355,NA,11349,NA,NA,NA,13173,NA,24639,NA,20319,NA,7598,NA,35890,NA,NA,11623,11251,NA,18263,NA,NA,2254,725,NA,NA,217223,NA,NA,18816,195981,8459,NA,NA,7450,11463,128960,7511,5966,NA,10085,13889,6859,318512,NA,NA,14109,NA,NA,177830,NA,NA,NA,NA,30891,NA,NA,NA,NA,NA,28168,25729,NA,33072,NA,3675,NA,6283,NA,NA,NA,27590,NA,NA,19961,NA,16321,NA,18814,NA,NA,74844,25069,NA,16187,NA,NA,NA,198452,29306,NA,NA,60595,94554,93698,NA,NA,15132,7871,12431,16115,26369,3904,11457,15735,NA,NA,10141,NA,NA,31854,227400,NA,223441,117193,NA,NA,NA,NA,15867,8649,31802,180132,NA,27075,14082,NA,243776,7017,17880,NA,26305,112553,NA,NA,NA,NA,6560,2614,NA,21650,NA,8824,3999,NA,NA,268616,223413,NA
9,0,"treatment",NA,NA,7260,1349,186633,43230,28155,NA,NA,NA,5920,NA,NA,NA,NA,11017,NA,NA,NA,15712,259731,17400,295594,NA,12771,NA,13251,NA,17213,10538,4690,6143,34360,NA,237562,71578,NA,NA,NA,101284,76970,NA,NA,NA,20414,28769,NA,NA,2923,262192,7253,228942,NA,12548,NA,NA,NA,20813,NA,16215,NA,NA,NA,16331,NA,9707,NA,NA,NA,NA,NA,15056,NA,NA,NA,22064,NA,8751,NA,NA,NA,16597,12791,640,NA,15772,10683,13046,3670,NA,NA,NA,175865,61926,NA,22361,160146,9780,2905,9626,3273,12257,8855,NA,42665,17006,NA,8820,137349,293798,11694,NA,14240,2893,7944,125542,NA,NA,NA,NA,36556,NA,NA,NA,41412,19511,8461,NA,6065,34739,NA,5355,NA,6192,13492,NA,NA,28955,23886,NA,18174,NA,17886,NA,NA,NA,NA,80074,26697,NA,NA,11212,NA,6983,133539,38905,NA,NA,58132,83155,103756,NA,NA,24534,NA,NA,16898,20207,51212,NA,20054,NA,NA,NA,189489,8211,36972,175979,NA,160557,86518,166488,NA,NA,10970,NA,NA,27116,92452,54284,29772,14567,NA,NA,8465,19763,NA,24332,113412,NA,NA,NA,13455,7392,NA,NA,29438,NA,NA,2863,NA,NA,229863,209750,NA
10,0.5,"treatment",NA,18027,9637,280925,NA,NA,17340,NA,NA,NA,6095,NA,NA,1515,NA,62367,22416,NA,NA,14152,248182,NA,NA,NA,NA,232116,16684,NA,23833,14554,7039,22500,37029,33762,69109,NA,NA,NA,1789,NA,49883,184896,NA,11814,24594,30686,3426,NA,4132,156365,NA,236277,NA,13724,NA,14071,47991,22061,NA,NA,20169,5321,27236,15180,NA,9152,NA,NA,NA,NA,NA,NA,NA,28598,NA,NA,NA,NA,NA,39833,904,51707,10805,NA,NA,18347,NA,NA,4845,277695,NA,222250,156984,80960,NA,29262,99998,18230,NA,NA,4025,984,7382,NA,NA,4490,2119,NA,NA,NA,9023,NA,252932,1022,NA,NA,NA,NA,NA,NA,NA,NA,NA,NA,37686,20990,NA,24742,6127,35902,NA,4336,9892,6351,13759,NA,NA,NA,NA,11758,NA,47225,NA,NA,NA,68181,NA,105219,29179,NA,17194,NA,16967,NA,92005,38184,NA,45874,44875,110358,1471,NA,NA,22674,11678,13797,NA,NA,83944,10733,24769,NA,NA,21281,NA,15447,41775,182879,NA,159965,NA,136972,NA,NA,NA,NA,NA,37449,71555,NA,34256,NA,NA,65432,16056,22147,NA,26857,107360,NA,1235,NA,11421,8562,3984,NA,55650,NA,NA,198271,NA,NA,NA,NA,NA
11,1,"treatment",NA,NA,NA,NA,196150,56394,16239,NA,34779,NA,6549,45604,120817,4391,NA,129005,20060,NA,24394,15441,230477,20975,307729,10263,16089,218482,NA,1580,24380,27914,3495,15190,50649,NA,66982,NA,NA,NA,889,1443,71343,170672,NA,NA,21356,NA,3785,NA,4317,6824,8666,8414,197568,14840,13883,16127,11441,23991,NA,NA,20541,5312,28855,16289,NA,1684,NA,NA,NA,NA,NA,NA,NA,NA,NA,NA,NA,NA,NA,NA,NA,NA,NA,NA,NA,25548,11344,22485,3583,270036,NA,NA,165825,NA,NA,NA,117038,16300,NA,11653,1398,5529,NA,1657,34851,8289,1394,NA,NA,NA,NA,NA,NA,NA,NA,NA,NA,NA,NA,NA,NA,NA,NA,NA,NA,NA,54374,24424,NA,37478,NA,NA,NA,6300,NA,NA,NA,47210,40541,NA,NA,46574,NA,NA,NA,NA,NA,91766,32128,NA,17926,NA,17220,NA,259524,92603,NA,NA,27041,NA,29067,NA,NA,25198,8911,14549,21176,NA,NA,NA,NA,NA,NA,12953,2097,33388,60109,240156,NA,NA,51797,NA,NA,10292,10389,20596,NA,NA,35740,NA,32162,15686,NA,NA,31246,35526,NA,45924,NA,NA,NA,NA,12958,NA,3092,NA,NA,NA,NA,157512,NA,NA,NA,NA,NA
12,1.5,"treatment",NA,NA,NA,NA,124651,71027,28129,NA,32769,NA,NA,NA,NA,5322,NA,100282,NA,NA,24145,NA,196479,NA,247477,106613,12496,190030,19937,NA,NA,52801,1881,NA,NA,55162,NA,NA,NA,NA,95954,9335,NA,157802,NA,NA,8644,NA,NA,NA,4169,9823,NA,NA,200064,19223,NA,15810,NA,27215,NA,NA,23165,5509,29734,16944,NA,NA,NA,NA,NA,NA,NA,NA,NA,NA,NA,NA,NA,NA,NA,NA,NA,NA,NA,NA,NA,NA,16627,NA,722,272609,NA,136343,NA,103424,NA,NA,100039,59774,4710,12969,79522,NA,209614,NA,NA,NA,755,NA,NA,NA,393626,NA,NA,NA,NA,NA,NA,NA,NA,NA,NA,NA,NA,NA,7990,22730,NA,26696,7552,37966,NA,263051,NA,7447,NA,NA,NA,52224,43212,15454,87723,NA,63701,NA,NA,36197,NA,100641,35454,NA,19841,15199,18100,8791,18089,80319,44968,NA,22025,NA,25813,NA,NA,19296,NA,15518,19889,24846,106016,NA,NA,NA,NA,26801,209402,10582,73842,206314,NA,22096,NA,NA,NA,NA,12624,31338,NA,53323,NA,NA,34845,NA,19348,195042,8599,NA,NA,NA,NA,NA,53845,NA,NA,27950,3441,NA,NA,NA,NA,NA,NA,NA,NA,NA,NA
13,2,"treatment",NA,NA,NA,NA,159745,73746,23660,NA,36471,NA,NA,NA,213250,4297,NA,NA,28983,NA,26320,18455,207738,NA,256005,58579,13232,NA,23042,NA,NA,NA,NA,NA,69054,53285,9675,49527,NA,NA,NA,NA,25481,139521,NA,NA,NA,NA,1245,NA,NA,67322,11402,NA,242916,NA,13908,NA,16601,27928,NA,18331,24095,4676,32860,18344,NA,NA,NA,NA,NA,NA,NA,NA,NA,NA,NA,NA,NA,NA,NA,NA,NA,NA,NA,NA,NA,NA,15120,24100,1630,267205,NA,98770,74005,NA,NA,75870,NA,NA,NA,NA,39963,NA,169997,288756,30296,1163,NA,NA,NA,NA,NA,NA,NA,NA,NA,NA,NA,NA,NA,NA,NA,NA,NA,NA,NA,26166,38882,22837,NA,NA,NA,231915,NA,21916,NA,NA,NA,NA,48277,16714,89274,NA,NA,NA,9035,NA,NA,107660,38132,NA,NA,14813,NA,NA,18079,NA,42912,NA,12020,37206,8365,NA,NA,25697,9693,NA,NA,22068,60004,NA,23114,NA,NA,39229,168839,25298,NA,107963,NA,19380,52732,NA,NA,14974,NA,NA,NA,65339,23743,NA,NA,21837,NA,32311,16722,NA,NA,NA,NA,NA,NA,NA,18402,NA,224563,NA,NA,NA,NA,NA,NA,NA,NA,NA,NA
14,2.5,"treatment",NA,NA,NA,NA,NA,28309,NA,NA,42677,NA,35244,48997,NA,NA,NA,NA,NA,NA,26775,NA,NA,36210,102792,27109,13030,NA,25566,NA,NA,NA,NA,NA,74054,NA,11114,39208,9185,NA,2923,NA,NA,67734,NA,NA,3345,NA,9444,NA,11684,NA,13441,NA,71192,NA,11446,19452,NA,29781,NA,NA,27319,5185,34404,NA,NA,NA,NA,NA,NA,NA,NA,NA,NA,NA,NA,NA,NA,NA,NA,NA,NA,NA,NA,NA,NA,NA,NA,NA,NA,NA,NA,33641,69247,66369,NA,49113,29312,NA,NA,28884,NA,NA,26811,31604,NA,NA,NA,NA,NA,NA,NA,NA,NA,NA,NA,NA,NA,NA,NA,NA,65325,NA,NA,NA,NA,NA,85331,NA,NA,NA,NA,NA,13635,22339,39031,NA,NA,65897,55144,28052,106135,19674,75504,NA,8171,37922,NA,113097,42987,NA,21966,75035,NA,NA,NA,19554,47225,40789,NA,NA,9138,NA,NA,18402,NA,NA,23206,22081,58509,NA,NA,NA,NA,NA,17581,NA,NA,NA,NA,19373,NA,NA,NA,NA,25660,47001,NA,NA,11895,25920,40412,NA,23208,NA,NA,38545,NA,72227,67085,NA,NA,NA,21957,38889,NA,NA,70299,NA,3343,NA,NA,NA,NA,NA,NA
15,3,"treatment",NA,NA,NA,NA,NA,24689,50605,59640,80914,NA,10146,56794,13467,NA,NA,51080,35465,NA,30759,NA,NA,NA,32390,27255,16758,39388,NA,21215,56540,28027,75389,25818,85772,NA,NA,NA,NA,NA,7162,NA,NA,58361,NA,11909,NA,43524,17050,NA,NA,32041,14925,NA,NA,NA,15728,18499,NA,NA,NA,NA,28323,6155,35547,NA,NA,NA,NA,NA,NA,NA,NA,NA,NA,NA,NA,NA,NA,NA,NA,NA,NA,NA,NA,NA,NA,60401,NA,64062,19575,29707,NA,31778,NA,NA,NA,82462,NA,32158,NA,NA,NA,NA,52051,34751,NA,51617,19989,NA,NA,NA,NA,NA,NA,NA,NA,NA,NA,79188,NA,NA,NA,NA,NA,NA,8609,76160,52645,NA,NA,83565,NA,15793,NA,NA,43152,NA,NA,NA,60785,18982,NA,24401,NA,NA,NA,NA,NA,121603,NA,NA,NA,NA,21792,NA,NA,38064,NA,33151,37882,NA,NA,NA,NA,24549,9616,23866,21450,23980,52936,30439,28017,NA,NA,19789,48310,NA,NA,22085,NA,NA,NA,13379,NA,27009,30641,48677,17229,79217,NA,27442,46973,32809,20000,NA,NA,43383,NA,NA,70562,NA,NA,NA,21027,49120,NA,NA,NA,NA,63018,10344,NA,NA,NA,NA,NA
16,3.5,"treatment",NA,NA,NA,NA,14015,22447,NA,61200,NA,NA,NA,66574,15993,11353,NA,61430,40403,NA,34374,NA,63059,NA,NA,23982,NA,39728,NA,23975,51676,28891,16176,24178,NA,NA,NA,NA,10882,NA,7397,NA,NA,66497,NA,11734,54524,51959,11840,NA,NA,NA,15421,NA,17013,39107,14630,20424,NA,NA,NA,22167,30744,NA,40418,NA,NA,NA,NA,NA,NA,NA,NA,NA,NA,NA,NA,NA,NA,NA,NA,NA,16781,NA,NA,NA,NA,55988,NA,68133,19770,106565,NA,35398,79395,NA,NA,91865,NA,30956,21417,35402,NA,9992,NA,NA,NA,19476,NA,NA,NA,56216,NA,NA,31135,NA,NA,NA,NA,NA,NA,NA,56907,NA,NA,NA,NA,NA,NA,NA,NA,91635,NA,16968,NA,NA,NA,NA,NA,NA,NA,21500,132802,28347,93822,NA,8531,41320,NA,131783,NA,NA,NA,NA,NA,NA,NA,NA,NA,36605,NA,68066,NA,NA,NA,26760,NA,NA,22456,NA,57534,31631,NA,NA,NA,22179,NA,21588,NA,19535,NA,NA,71282,NA,NA,32053,33272,51487,20464,77619,NA,NA,NA,33945,23303,12086,26300,41127,NA,91416,77275,NA,13483,NA,NA,51538,NA,NA,NA,NA,91252,11724,NA,NA,NA,NA,NA
17,4,"treatment",NA,NA,NA,NA,15881,22646,NA,74697,NA,NA,NA,NA,NA,13863,NA,64130,27579,NA,NA,NA,67012,66269,43353,26022,NA,40997,34359,12429,51165,30305,61617,24879,102368,23326,NA,46473,NA,NA,11476,NA,NA,73569,NA,12874,NA,49404,NA,NA,11694,28073,16315,30599,16588,45311,NA,24078,NA,NA,NA,NA,29954,5730,42942,NA,NA,NA,NA,NA,NA,NA,NA,NA,NA,NA,NA,NA,NA,NA,NA,210379,15492,NA,NA,NA,NA,71856,NA,69133,26971,39553,NA,47482,85551,NA,NA,109743,45046,49592,23684,33707,NA,9382,NA,40025,39423,NA,NA,42856,NA,61171,NA,NA,33349,NA,NA,NA,NA,94383,NA,NA,62766,NA,NA,NA,11528,NA,48755,NA,NA,102794,NA,20182,NA,64278,49180,NA,NA,NA,NA,55008,NA,NA,102431,NA,NA,58743,NA,140686,56964,NA,27181,NA,25133,16543,NA,13768,NA,36144,NA,61688,NA,NA,NA,28267,10948,24331,23292,24761,71230,31972,30835,NA,NA,34508,NA,NA,NA,NA,NA,27178,78272,NA,NA,33962,NA,NA,20923,81669,17353,34369,NA,37748,27415,NA,33464,NA,NA,NA,80426,NA,NA,NA,26944,53798,78763,NA,NA,NA,NA,13809,NA,NA,NA,NA,NA
18,4.5,"treatment",NA,NA,NA,NA,22554,24050,NA,NA,NA,NA,11114,NA,NA,14540,NA,NA,NA,NA,41017,42974,69571,69945,48248,25171,18689,NA,35682,30445,50327,34974,20209,NA,NA,NA,47361,47945,11934,NA,10212,NA,NA,NA,NA,13781,NA,54032,NA,NA,10617,30102,NA,22721,NA,45722,18192,NA,NA,NA,NA,NA,33191,NA,NA,27893,NA,17471,NA,NA,NA,NA,NA,NA,NA,NA,NA,NA,NA,NA,NA,NA,14877,NA,NA,NA,NA,61635,NA,76370,25440,39491,NA,45171,NA,94504,NA,NA,38896,34689,23601,41576,NA,NA,14807,43855,41347,31268,NA,NA,NA,66395,NA,NA,35208,NA,NA,38559,NA,97875,NA,NA,62655,NA,NA,NA,NA,145622,55412,NA,29591,108718,NA,24605,23046,67065,47314,NA,NA,NA,NA,NA,154933,NA,NA,NA,NA,41415,NA,150091,NA,NA,32094,22159,NA,NA,NA,NA,67076,38092,NA,NA,NA,NA,NA,30220,NA,39521,25552,NA,72080,35767,NA,NA,NA,NA,11411,NA,NA,NA,NA,NA,87296,12113,NA,37199,39821,60632,25818,86293,NA,36812,56886,35281,NA,NA,32452,54047,NA,NA,NA,NA,NA,NA,27548,59565,81727,NA,NA,NA,90803,NA,NA,NA,NA,NA,NA
19,5,"treatment",NA,NA,NA,NA,NA,NA,NA,NA,NA,NA,25062,NA,20841,14520,NA,NA,45897,NA,46735,49061,76990,NA,54676,25424,20687,49550,36614,15514,NA,37519,16629,NA,NA,NA,NA,51604,13924,NA,NA,8457,NA,92228,NA,15380,53333,59010,17265,NA,NA,42282,NA,NA,NA,NA,19779,25640,18057,NA,NA,NA,NA,5899,49345,NA,NA,19561,NA,NA,NA,NA,NA,NA,NA,NA,NA,NA,NA,NA,NA,NA,10984,NA,NA,NA,NA,78743,57485,79492,NA,NA,NA,52457,NA,103367,NA,120490,42142,39418,NA,46804,NA,NA,NA,53006,NA,35958,31139,NA,NA,70038,NA,NA,NA,NA,NA,42247,NA,NA,NA,NA,66962,NA,NA,NA,NA,156375,60214,NA,30738,112686,NA,25186,24709,68967,52349,NA,NA,NA,83238,25695,166179,NA,NA,NA,8576,59325,NA,164081,65144,NA,NA,23337,NA,NA,38735,17247,124352,42031,27426,NA,NA,NA,NA,NA,11262,36285,NA,NA,NA,38844,42793,NA,NA,NA,NA,NA,NA,26745,NA,36326,NA,11141,NA,NA,NA,NA,27667,93200,21032,39928,63510,NA,28916,NA,27327,54821,NA,NA,91551,NA,19767,NA,30816,NA,93830,NA,NA,NA,NA,15130,NA,NA,NA,NA,NA
20,5.5,"treatment",NA,NA,NA,NA,NA,27459,NA,NA,NA,NA,27883,NA,NA,15344,NA,NA,NA,NA,51298,67871,82105,NA,62725,25125,18747,NA,37223,14950,58671,39652,NA,NA,NA,31524,NA,NA,22352,NA,NA,51951,NA,91699,NA,17074,NA,63145,NA,NA,NA,36620,NA,24425,18501,NA,NA,NA,17219,NA,NA,27177,40431,NA,53352,NA,NA,18987,NA,NA,NA,NA,NA,NA,NA,NA,NA,NA,NA,NA,NA,32267,12668,NA,NA,NA,NA,NA,62396,86307,41185,48427,NA,NA,94025,110939,NA,NA,44531,NA,30768,52288,NA,NA,NA,41325,NA,NA,37380,NA,4184,73009,NA,NA,40231,NA,NA,45542,NA,NA,NA,NA,72074,NA,NA,NA,NA,NA,65916,NA,33371,128090,NA,NA,NA,NA,57755,NA,NA,NA,88637,NA,NA,34600,NA,NA,9619,58767,NA,175887,76142,NA,NA,25674,NA,NA,NA,12830,79271,48153,81059,74270,11522,NA,NA,31787,16141,30075,31866,34376,NA,41372,40440,NA,NA,44501,2116,NA,NA,NA,NA,NA,NA,NA,NA,44981,NA,76504,29769,NA,NA,38732,66880,45603,30372,NA,NA,60920,NA,NA,NA,NA,NA,NA,NA,NA,121727,NA,NA,NA,NA,16724,NA,NA,NA,NA,NA
21,6,"no_treatment",NA,50192,NA,24778,22148,31132,NA,NA,NA,NA,39769,NA,27682,16881,NA,NA,NA,NA,53573,59381,NA,NA,64314,27459,NA,54979,40837,16645,NA,48079,NA,NA,157745,NA,NA,60628,18405,NA,10587,NA,NA,98285,NA,19925,47428,NA,18443,NA,13951,38375,NA,27211,NA,NA,24796,NA,NA,NA,NA,NA,47684,NA,NA,32558,NA,NA,NA,31575,NA,NA,NA,NA,NA,NA,NA,NA,NA,46719,NA,42118,NA,43215,62794,13160,NA,88213,67771,91485,36497,57029,NA,NA,NA,118214,NA,NA,53876,43411,NA,47629,33704,12037,NA,45556,57135,31905,41485,NA,20946,87075,NA,NA,47655,40733,24064,75935,NA,129084,NA,NA,92302,NA,NA,NA,NA,180471,70581,NA,NA,NA,NA,28402,29850,NA,NA,NA,NA,NA,95250,50976,186123,NA,NA,NA,NA,56908,NA,190492,115184,NA,38448,NA,NA,23212,NA,18123,NA,59287,27102,73571,11962,NA,NA,NA,NA,46277,31729,87547,96341,45049,NA,NA,NA,36501,22850,NA,NA,27586,NA,32882,NA,NA,NA,45838,55220,NA,30989,NA,NA,NA,74191,NA,NA,19386,35090,64392,NA,NA,NA,NA,21704,NA,NA,NA,134776,NA,NA,NA,NA,NA,NA,NA,NA,47904,NA
22,6.5,"no_treatment",NA,NA,NA,19323,NA,36403,NA,NA,NA,NA,27145,NA,24972,18394,NA,NA,NA,NA,60080,69430,NA,NA,NA,29746,22684,63225,43703,NA,NA,NA,NA,NA,149691,NA,65393,63943,18617,NA,NA,NA,NA,103053,NA,19016,NA,74094,NA,NA,15677,41698,NA,NA,NA,NA,42250,NA,NA,NA,NA,30937,49886,7429,57718,33597,NA,22697,NA,45646,NA,NA,NA,34751,NA,69195,NA,NA,NA,50971,NA,41653,18788,47959,90805,23685,NA,NA,73880,100413,37829,55933,NA,56177,119684,125161,NA,NA,53917,NA,NA,NA,35310,NA,51729,43126,60525,30196,45422,NA,NA,NA,NA,NA,50878,25646,45020,84957,NA,134645,NA,NA,NA,NA,NA,NA,NA,NA,NA,NA,NA,NA,NA,31431,NA,NA,66348,NA,NA,NA,NA,37291,NA,NA,NA,NA,NA,NA,NA,199123,NA,NA,41261,NA,133318,NA,NA,46695,NA,NA,24035,NA,NA,NA,NA,NA,16030,33811,NA,NA,88389,46043,NA,NA,NA,45833,5965,42249,NA,29531,NA,NA,NA,14072,NA,48219,61548,NA,31456,NA,26984,47276,NA,40801,37280,NA,35073,NA,NA,NA,NA,NA,NA,NA,NA,NA,148989,NA,NA,NA,NA,18247,NA,NA,23904,47678,NA
23,7,"no_treatment",NA,NA,20374,15908,25420,36352,NA,NA,NA,NA,67163,NA,30843,20216,NA,NA,NA,NA,67743,NA,NA,NA,NA,32158,26527,64923,NA,18289,74205,NA,NA,NA,154621,NA,23051,69974,NA,NA,NA,NA,NA,112005,NA,21603,48890,NA,NA,NA,NA,44299,NA,42688,NA,NA,30365,32819,22171,NA,NA,NA,54098,7938,NA,41880,NA,21162,NA,32299,NA,NA,NA,36093,NA,NA,NA,91566,NA,57377,NA,43653,21286,47500,61965,9959,NA,NA,78646,107681,NA,59189,NA,51746,NA,121284,NA,NA,54344,NA,NA,58360,NA,NA,NA,57190,NA,NA,44198,NA,NA,NA,NA,NA,54168,32216,NA,NA,NA,134877,NA,NA,101219,NA,NA,NA,NA,NA,68211,NA,34509,NA,NA,35787,46367,NA,70024,NA,NA,NA,105961,44528,NA,NA,NA,NA,NA,61708,NA,209220,NA,NA,NA,35783,NA,NA,31120,27851,131027,55668,NA,NA,NA,NA,NA,NA,NA,NA,36438,45253,87578,NA,NA,NA,NA,NA,2248,52851,NA,NA,NA,34570,NA,NA,NA,54061,65924,84767,28847,NA,NA,51461,NA,37964,NA,23103,49614,78872,NA,NA,NA,NA,NA,NA,NA,173622,155916,NA,NA,NA,NA,NA,NA,NA,14382,NA,NA
24,7.5,"no_treatment",NA,48297,NA,NA,34372,38006,NA,NA,NA,NA,50393,146900,33589,21435,NA,105438,NA,NA,NA,NA,NA,NA,NA,38439,26016,70802,49716,38951,76947,52019,NA,12468,NA,44717,NA,NA,22856,NA,13257,NA,NA,120007,NA,23131,NA,79275,20562,NA,NA,43028,NA,NA,NA,NA,NA,36125,NA,NA,NA,34721,58779,10168,66827,NA,NA,NA,NA,33310,NA,NA,NA,38644,NA,80334,NA,88474,NA,61511,NA,47845,21509,55211,NA,NA,NA,NA,84870,114057,43547,62080,NA,50891,NA,NA,NA,NA,NA,NA,NA,NA,NA,NA,NA,50015,71790,NA,45460,NA,23458,102272,NA,NA,NA,NA,36669,NA,NA,NA,NA,NA,NA,NA,NA,NA,NA,NA,72460,NA,34593,NA,NA,37130,52557,NA,NA,NA,NA,NA,NA,42653,NA,NA,NA,NA,NA,NA,NA,219740,NA,NA,NA,46259,NA,30028,NA,19653,NA,55783,NA,NA,NA,NA,NA,33086,NA,39988,36529,41966,NA,49461,NA,NA,NA,NA,10632,NA,NA,34521,NA,NA,NA,NA,NA,53415,84140,NA,30173,NA,NA,56157,NA,45376,43128,NA,NA,87309,NA,NA,NA,NA,31655,NA,NA,177931,NA,NA,173406,NA,NA,NA,NA,NA,16596,NA,NA
25,8,"no_treatment",NA,NA,19916,16543,NA,45424,NA,NA,NA,NA,65922,161079,NA,NA,NA,NA,67260,NA,82581,90735,NA,NA,NA,47363,29643,78468,NA,NA,83486,55477,NA,NA,NA,NA,NA,NA,NA,NA,45911,NA,37032,NA,NA,24292,57106,84293,NA,NA,NA,50126,31502,NA,41780,NA,40024,NA,NA,NA,NA,35238,NA,NA,73671,NA,NA,NA,NA,36121,NA,NA,NA,46718,NA,84289,NA,NA,NA,64054,NA,49788,NA,63364,NA,5538,NA,NA,85719,NA,NA,87908,NA,NA,NA,NA,NA,NA,64842,64518,42305,69526,NA,NA,18558,76626,79624,47722,48159,NA,31601,104348,51452,NA,64011,36314,60329,91099,NA,136977,NA,NA,108085,NA,NA,NA,NA,NA,NA,NA,NA,NA,NA,37570,44961,NA,NA,NA,NA,NA,NA,39939,NA,51119,NA,NA,7105,72546,NA,NA,NA,NA,NA,NA,161708,31418,NA,NA,NA,59287,NA,NA,NA,NA,NA,NA,16925,41449,37329,54495,100755,50615,NA,NA,NA,46126,2740,NA,NA,44130,NA,47626,NA,20152,NA,NA,80350,NA,NA,NA,NA,NA,NA,47859,65629,NA,56840,NA,NA,NA,NA,NA,NA,NA,52105,NA,173762,NA,182107,NA,NA,22800,NA,NA,17323,NA,NA
26,8.5,"no_treatment",NA,89804,21863,16874,39538,NA,NA,NA,NA,NA,NA,181700,NA,NA,NA,124573,84716,NA,NA,NA,NA,NA,NA,87217,32591,NA,60096,NA,NA,60106,22560,NA,NA,44806,27062,83812,NA,NA,28093,NA,NA,NA,NA,28723,35604,86283,26454,NA,NA,51397,39451,41201,NA,NA,42338,NA,25130,NA,NA,38080,76910,NA,NA,NA,NA,22875,NA,39782,NA,NA,NA,49892,NA,NA,NA,98057,NA,68209,NA,53185,22728,65792,153561,9859,NA,NA,90503,NA,NA,94301,NA,62305,162522,NA,NA,NA,77105,71091,50457,NA,NA,NA,19163,NA,94312,NA,59383,74239,26028,107382,50422,NA,65356,NA,58958,102976,NA,140358,NA,NA,107574,NA,NA,NA,NA,NA,74200,NA,40653,NA,NA,39524,NA,NA,NA,NA,NA,NA,NA,NA,NA,55748,NA,NA,10125,73457,NA,NA,124094,NA,60445,50920,179598,NA,39605,108880,NA,70624,37192,NA,NA,NA,NA,41859,19335,NA,44452,50386,104837,57546,NA,NA,NA,49248,17551,55620,NA,39921,NA,51911,NA,24515,NA,65625,NA,85946,38861,NA,32262,NA,NA,NA,54152,NA,NA,NA,NA,NA,NA,NA,47650,NA,NA,181911,174964,NA,189074,NA,NA,NA,NA,NA,NA,54336,NA
27,9,"no_treatment",NA,96256,22980,17124,35395,65377,NA,NA,NA,NA,NA,NA,NA,NA,NA,131799,77592,NA,NA,NA,NA,NA,NA,NA,34810,NA,66471,17675,NA,64621,33558,NA,NA,48615,NA,87476,NA,NA,19314,NA,NA,NA,NA,NA,69293,NA,26486,NA,19336,57395,NA,NA,44656,NA,44959,NA,35530,NA,NA,40686,NA,NA,NA,NA,NA,24217,NA,43926,NA,NA,NA,55668,NA,NA,NA,101859,NA,74282,NA,60375,21837,60636,122299,12416,NA,NA,99413,NA,54926,128840,NA,NA,159859,149146,NA,NA,82225,76016,54868,NA,60307,NA,17582,NA,NA,40938,55213,80766,27334,114170,54898,NA,71392,32349,NA,NA,NA,NA,NA,NA,NA,NA,NA,NA,NA,NA,78431,NA,44761,NA,NA,43192,58850,NA,91483,NA,NA,NA,140429,47624,NA,NA,NA,NA,12312,77559,NA,251848,NA,NA,NA,68672,285379,35989,NA,69855,NA,67975,68721,NA,NA,NA,NA,42308,31660,55532,40529,51980,NA,NA,NA,NA,NA,NA,12714,61369,NA,44810,NA,NA,NA,NA,NA,NA,81705,85237,35458,NA,37323,NA,NA,53872,60185,NA,62001,NA,NA,NA,NA,NA,NA,NA,61759,NA,179966,NA,NA,NA,NA,NA,NA,NA,22049,56603,NA
28,9.5,"no_treatment",NA,NA,24063,19779,NA,NA,NA,NA,NA,NA,38316,NA,NA,NA,NA,NA,87924,NA,NA,NA,NA,NA,NA,NA,38139,87976,73475,29632,NA,69593,24786,NA,NA,57789,NA,93533,NA,NA,42016,NA,NA,NA,NA,NA,NA,102690,28186,NA,NA,64701,NA,60692,48598,NA,50369,NA,30822,NA,NA,41693,NA,NA,NA,NA,NA,27329,NA,46698,NA,NA,NA,NA,NA,NA,NA,106027,NA,NA,NA,64407,21047,66332,85077,50686,NA,NA,103697,NA,NA,NA,NA,48358,155151,NA,NA,227678,78743,81463,49350,NA,64891,NA,19586,66768,NA,NA,NA,89981,28593,122800,56643,NA,69513,71631,NA,103467,NA,NA,NA,NA,NA,NA,NA,NA,20641,NA,73461,NA,48089,NA,NA,45346,71609,NA,98480,NA,NA,NA,145675,60200,NA,NA,NA,NA,15621,NA,NA,NA,NA,NA,NA,76772,NA,38487,42923,42844,NA,NA,NA,NA,NA,NA,NA,NA,22597,58108,NA,56957,NA,NA,NA,NA,NA,73245,NA,66921,NA,47450,NA,NA,NA,25843,NA,NA,NA,NA,35955,NA,41646,NA,NA,55361,61789,31193,85135,NA,NA,NA,NA,NA,43787,NA,NA,194284,188703,NA,NA,NA,NA,NA,NA,NA,NA,67450,NA
29,10,"no_treatment",NA,NA,31591,NA,NA,61143,NA,NA,NA,NA,62039,NA,NA,31509,NA,NA,111989,NA,112867,127354,NA,NA,NA,NA,78132,106361,NA,24875,NA,NA,NA,NA,NA,63775,NA,NA,36996,NA,19129,NA,49834,NA,NA,NA,NA,NA,32811,NA,NA,NA,50288,51997,NA,NA,50801,49697,30014,NA,NA,NA,NA,7106,NA,NA,NA,30244,NA,NA,NA,NA,NA,62058,NA,115503,NA,NA,NA,NA,NA,71937,22299,69539,89907,4407,NA,NA,NA,NA,58337,155289,NA,NA,170693,NA,NA,NA,NA,102490,53380,NA,70829,NA,NA,64471,NA,43234,65448,86050,30062,128441,69692,NA,73335,35737,69093,106239,NA,161286,NA,NA,NA,NA,NA,NA,NA,NA,83453,NA,50945,NA,NA,NA,55396,NA,NA,NA,NA,NA,156683,NA,NA,71796,NA,NA,NA,89589,NA,NA,NA,NA,80256,78264,NA,NA,43125,19035,NA,NA,NA,NA,NA,NA,NA,51676,47907,63572,54670,NA,NA,68508,NA,NA,NA,NA,10477,NA,NA,52295,NA,60924,NA,25810,NA,NA,92027,NA,51141,NA,44883,NA,NA,60504,NA,34582,NA,NA,NA,NA,NA,NA,44781,NA,73831,NA,NA,NA,NA,NA,NA,87338,NA,NA,NA,82080,NA
30,10.5,"no_treatment",NA,NA,NA,NA,45418,NA,NA,NA,NA,NA,25445,NA,48375,NA,NA,NA,93902,NA,NA,NA,NA,NA,NA,NA,84356,113842,NA,28151,NA,NA,34812,NA,NA,57313,49210,NA,43947,NA,71166,22808,NA,NA,NA,NA,NA,NA,35149,NA,24263,69957,NA,61674,NA,NA,56740,NA,NA,NA,NA,NA,NA,NA,NA,67236,NA,NA,NA,NA,NA,NA,NA,NA,NA,125388,NA,NA,NA,90386,NA,76825,23476,72694,96030,7401,NA,NA,NA,NA,NA,NA,NA,44925,189675,170025,NA,NA,79528,NA,58303,104948,77044,NA,NA,69088,NA,50963,74919,NA,31654,135401,71268,NA,79097,NA,37229,103075,NA,NA,NA,NA,124371,NA,NA,NA,NA,NA,103952,NA,56699,NA,NA,55364,57438,NA,NA,NA,NA,NA,NA,49251,NA,77831,NA,NA,NA,96924,NA,NA,NA,NA,NA,84167,NA,NA,NA,22387,NA,126481,60796,NA,NA,NA,NA,54582,27091,79479,59166,53409,NA,74198,78763,NA,NA,68184,17620,NA,NA,57352,NA,71394,NA,28946,NA,81658,NA,NA,50610,NA,47694,NA,NA,NA,NA,NA,69522,NA,NA,NA,NA,NA,43995,NA,78365,NA,NA,NA,NA,NA,NA,NA,NA,NA,NA,82974,NA
31,11,"no_treatment",NA,NA,NA,NA,50352,NA,NA,NA,NA,NA,NA,NA,52141,38830,NA,NA,121726,NA,NA,NA,NA,NA,NA,NA,86828,NA,NA,NA,NA,NA,NA,NA,NA,61500,39669,NA,46891,NA,NA,NA,NA,NA,NA,NA,NA,113053,102557,NA,25317,69387,55759,NA,62033,NA,63755,NA,34312,NA,NA,NA,NA,NA,NA,68233,NA,33643,NA,2414,NA,NA,NA,NA,NA,131589,NA,NA,NA,96636,NA,85897,NA,NA,101116,58242,NA,NA,NA,NA,NA,NA,NA,44878,NA,173557,NA,NA,NA,NA,NA,109809,83489,NA,25437,73376,NA,51870,81398,NA,32642,138906,NA,NA,78790,64276,75497,102614,NA,170277,NA,NA,NA,NA,NA,NA,22576,NA,93291,NA,60859,NA,NA,58082,65128,NA,129672,NA,NA,NA,NA,NA,NA,86118,NA,NA,NA,NA,NA,NA,NA,NA,NA,92992,NA,NA,57144,13245,NA,NA,NA,NA,NA,NA,NA,NA,44889,79350,NA,56718,NA,NA,NA,NA,NA,78459,12552,86209,NA,64140,NA,78672,NA,34411,NA,NA,101379,NA,NA,NA,52139,NA,NA,NA,NA,36245,70515,NA,NA,NA,NA,NA,44080,NA,NA,NA,NA,NA,NA,NA,NA,NA,NA,NA,NA,NA,NA
32,11.5,"no_treatment",NA,NA,NA,NA,NA,NA,NA,NA,NA,NA,44862,NA,NA,36926,NA,NA,NA,NA,NA,NA,NA,NA,NA,NA,NA,118574,NA,38096,NA,NA,NA,NA,NA,65692,40781,112307,38482,NA,19083,19932,NA,NA,NA,NA,71423,NA,107858,NA,28302,NA,59623,65307,70755,NA,69092,64240,NA,NA,NA,NA,NA,NA,NA,72874,NA,34741,NA,3495,NA,NA,NA,NA,NA,NA,NA,132243,NA,104462,NA,92770,25209,79658,125655,13434,NA,NA,145381,NA,NA,NA,NA,44914,NA,184176,NA,NA,NA,NA,NA,116372,NA,NA,NA,NA,NA,NA,81019,NA,34381,144723,83738,NA,79264,52665,74689,NA,NA,180290,NA,NA,133720,NA,NA,NA,NA,NA,95539,NA,65370,NA,NA,61541,65192,NA,NA,NA,NA,NA,NA,48559,NA,96257,NA,NA,17045,109064,NA,NA,NA,NA,NA,104072,NA,51937,NA,13506,NA,130882,NA,NA,25670,NA,NA,66434,35294,151177,61784,56032,NA,NA,87249,NA,NA,NA,2550,92939,NA,NA,NA,85543,NA,36963,NA,NA,NA,NA,NA,NA,53624,NA,NA,78571,NA,39493,76725,NA,NA,NA,NA,NA,NA,NA,90854,NA,NA,NA,NA,NA,NA,NA,NA,NA,NA,NA,NA
33,12,"no_treatment",NA,NA,NA,NA,52339,NA,NA,NA,NA,NA,29187,NA,55090,39876,NA,NA,122636,NA,130983,NA,NA,NA,NA,NA,91949,121624,NA,40081,NA,98001,38691,NA,NA,69167,NA,NA,41457,NA,23239,NA,NA,NA,NA,NA,NA,120248,101745,NA,NA,75661,NA,NA,NA,NA,NA,NA,NA,NA,NA,NA,NA,NA,NA,NA,NA,NA,NA,NA,NA,NA,NA,NA,NA,147290,NA,142987,NA,NA,NA,NA,24877,84228,NA,28499,NA,NA,NA,NA,86918,231873,NA,42624,NA,NA,NA,NA,NA,NA,71702,NA,97257,NA,NA,88490,NA,NA,NA,NA,35581,150022,82478,NA,NA,NA,68961,NA,NA,187271,NA,NA,NA,NA,NA,NA,NA,NA,99776,NA,66527,NA,NA,70441,67964,NA,NA,NA,NA,NA,NA,NA,NA,NA,NA,NA,NA,NA,NA,NA,NA,NA,NA,114354,NA,54821,NA,46266,NA,141120,68211,161236,NA,NA,NA,74770,NA,98835,NA,NA,NA,NA,84887,NA,NA,83293,10538,NA,NA,74663,NA,NA,NA,41082,NA,NA,112215,NA,51654,NA,NA,NA,NA,88640,NA,44725,NA,NA,NA,NA,NA,NA,50774,NA,NA,NA,NA,NA,NA,NA,NA,NA,NA,NA,35641,NA,NA

### Sheet: SCR9_area
,"P1","P2","P3","P4","P5","P6","P7","P8","P9","P10","P11","P12","P13","P14","P15","P16","P17","P18","P19","P20","P21","P22","P23","P24","P25","P26","P27","P28","P29","P30","P31","P32","P33","P34","P35","P36","P37","P38","P39","P40","P41","P42","P43","P44","P45","P46","P47","P48","P49","P50","P51","P52","P53","P54","P55","P56","P57","P58","P59","P60","P61","P62","P63","P64","P65","P66","P67","P68","P69","P70","P71","P72","P73","P74","P75","P76","P77","P78","P79","P80","P81","P82","P83","P84","P85","P86","P87","P88","P89","P90","P91","P92","P93","P94","P95","P96","P97","P98","P99","P100","P101","P102","P103","P104","P105","P106","P107","P108","P109","P110","P111","P112","P113","P114","P115","P116","P117","P118","P119","P120","P121","P122","P123","P124","P125","P126","P127","P128","P129","P130","P131","P132","P133","P134","P135","P136","P137","P138","P139","P140","P141","P142","P143","P144","P145","P146","P147","P148","P149","P150","P151","P152","P153","P154","P155","P156","P157","P158","P159","P160","P161","P162","P163","P164","P165","P166","P167","P168","P169","P170","P171","P172","P173","P174","P175","P176","P177","P178","P179","P180","P181","P182","P183","P184","P185","P186","P187","P188","P189","P190","P191","P192","P193","P194","P195","P196","P197","P198","P199","P200","P201","P202","P203","P204","P205","P206","P207","P208","P209","P210","P211","P212","P213","P214","P215","P216","P217","P218","P219","P220","P221","P222","P223","P224","P225","P226","P227","P228","P229","P230","P231","P232","P233","P234","P235","P236","P237","P238","P239","P240","P241","P242","P243","P244","P245","P246","P247","P248","P249","P250","P251","P252","P253","P254","P255","P256","P257","P258","P259","P260","P261","P262","P263","P264","P265","P266","P267","P268","P269","P270","P271","P272","P273","P274","P275","P276","P277","P278","P279","P280"
1,8023,4118,3610,65972,3018,32184,5115,52875,8586,3221,6129,93953,3587,5687,3665,7700,64643,14610,40313,36770,46575,19137,6108,26198,22964,4423,45376,25453,3513,8651,4212,1868,20304,12353,65672,3081,62585,3012,1062,1660,35882,3419,13206,9471,6966,16774,3537,127404,5846,38386,5362,35761,3903,2420,72343,89879,10448,5121,67846,60166,13930,103839,56635,5328,30908,2275,15809,5945,59297,1783,62785,2069,2568,3800,9739,2088,10170,8474,9327,13978,2499,9348,12907,4331,32852,4702,65877,5824,4442,2129,12041,5143,2256,12047,6610,44671,26856,4492,15905,6968,15613,86115,125050,54743,4347,17769,11282,9013,3841,8590,81606,13049,21562,2641,25106,9127,2984,34787,72272,5671,13276,9864,13541,86005,53152,4746,3207,4095,108064,4414,86876,7483,74259,45989,NA,2683,3241,4497,3419,4188,35757,3172,13935,8966,3321,66958,6349,10679,5524,8075,70787,7287,8827,10035,2823,47810,5088,42946,9156,99917,13420,86906,47488,4256,2551,14307,4578,66215,6376,6672,9848,8550,60974,90926,14812,4331,68816,14471,4698,10616,8722,13239,3096,43509,3515,21385,16499,98739,7221,5056,8608,1833,6240,11775,65072,108260,10680,39247,15531,17241,4846,54297,7062,5990,27831,4420,62395,37909,9164,59021,32422,5336,28399,110344,20643,14848,79826,32040,2661,12681,77121,45800,5985,20184,67105,8584,18837,5187,61793,2917,3998,16834,6365,38344,4871,16336,3867,13601,3090,20154,12016,5479,1140,6116,42658,45975,3178,48123,16823,15052,39197,16463,18908,3058,6654,48132,5253,5746,4765,5392,3660,38157,62767,6517,6215,34064,8515,6370,9278,5355,16743,60988,2610,2527,12690,6086,51249,8164,3847,4413
2,7264,4285,38377,59306,2543,29286,5011,52041,8647,2820,2391,7197,23899,4893,53624,7740,8407,9585,46636,28948,23706,6810,62588,13031,1898,4733,70996,2655,11976,3049,4616,52359,71668,5636,55644,38549,2931,3351,749,1610,3791,2979,13450,7507,20454,1970,3578,38518,3313,30853,36975,8099,3349,2493,115837,58998,10594,5863,55657,59252,14629,50265,69916,5993,58056,2621,15896,6338,30593,1759,3237,36006,29312,2240,11288,2377,5510,13654,5735,14002,2432,10315,12730,10903,4300,5098,34410,3300,4491,2164,3080,4625,2034,12430,18468,102654,53626,53126,7878,4004,68598,70669,64119,50444,3988,24212,11055,10338,4027,8272,36513,10322,24402,2729,5947,6794,1967,60144,47552,9290,13945,8466,14972,95788,36032,4735,46274,53309,3186,6243,8290,8020,7262,112775,NA,2750,3501,1139,2640,14947,3375,3749,3992,9211,2218,3205,26738,11888,79802,74521,50801,7648,14672,10134,4499,63477,5594,2412,6917,119240,5363,61316,29518,66542,14909,8163,49461,3160,3838,7400,11813,8193,60458,56820,12486,5000,114415,7713,2520,11197,21424,6826,24562,24029,12659,39467,17282,46547,7019,4256,6825,23500,3200,80937,64138,65685,4303,64235,15481,106461,9810,42363,3051,30765,63215,9126,61042,2700,9419,43088,61479,4846,7744,38861,5590,4937,6957,87120,19332,5874,58537,74862,5204,4882,43690,23220,5149,5188,26276,36674,16833,11940,7696,38278,5010,5367,3306,13840,88638,8693,12614,62294,1069,5233,8195,95139,36607,3499,13594,2149,54787,4996,96418,11177,10506,61628,22701,50258,5140,5678,4217,98722,33228,6767,6734,79284,7247,6231,11088,3579,4250,9337,6963,4969,10692,8472,2667,801,3805,4209
3,8125,4143,86307,38918,5985,20541,5694,4279,8856,3172,2152,13922,1215,10802,69817,8018,84523,10067,39129,53146,57349,53657,52613,13405,62663,4089,22996,44925,4710,4332,4841,44809,67864,5952,31278,73563,30444,16263,929,1629,2802,3734,13856,7713,6852,2600,3844,9959,33067,32459,13887,12046,35455,65335,33874,87969,10698,6067,76137,92303,14401,39993,31916,12543,109107,11461,15905,6530,60031,93255,3693,2595,2410,2358,12907,85547,5069,8235,10904,14604,2533,8313,32393,6304,4275,5282,76220,9698,4702,6940,3441,4904,2125,12133,8726,22408,41537,26810,14679,7221,52015,75478,62130,21749,5875,19411,11240,11310,8127,8753,41067,1539,35768,2491,6052,13781,3001,56205,102730,6474,14987,40558,15600,47145,16776,6077,97547,38796,5872,5523,23058,9011,17196,31988,NA,2897,7399,13523,2855,30375,73610,3656,62613,11691,47239,76345,36783,18725,6318,70900,42658,37809,34474,9659,2882,53177,5812,89630,17668,95455,85629,47496,38988,85988,2913,18008,86690,109952,4337,8112,12011,9083,40423,87608,7705,11395,44777,30827,86060,11932,23758,21955,21771,69342,42234,21999,18330,68171,8496,3782,10229,66840,18272,6432,20431,95383,4697,45729,16137,43428,13788,34952,4508,19452,22506,106652,50197,39127,15313,40743,34732,3406,23983,9450,5595,4754,7182,48577,34751,18479,66481,56920,12137,4475,91662,14029,15594,5163,41635,6121,4211,3926,7736,59827,3918,12379,2523,14664,42561,30491,13265,60642,1110,4136,10957,69985,4949,2849,5537,32278,57192,13585,4707,4470,7531,63186,6096,4975,5486,6002,64313,69879,32126,7239,7700,58819,17360,6126,7692,92994,5693,23583,5824,12653,10734,12083,48102,693,8263,5632
4,17590,4294,31039,40693,2222,8257,5601,52586,10860,3018,22484,65167,2250,14973,3058,7777,17567,10067,49087,27803,59616,46677,20755,3679,22710,15090,64320,1986,7974,40196,8615,1734,12650,5102,36376,35403,76057,4031,23302,2141,3118,6326,14791,7892,20695,2488,3757,13857,4819,59927,21218,45615,4525,2554,52838,47532,10471,5953,85266,62791,13905,40617,48400,10653,25561,12945,16304,6818,58892,41688,3818,2592,2414,2735,13864,42256,6697,22986,5102,14853,3203,8524,12590,37796,26161,11157,33438,5125,5310,7377,12078,4479,9246,12231,7016,69885,44289,36487,18606,7194,6673,62771,72456,49424,17668,11991,24458,28449,32322,8910,46170,1711,67711,2509,6285,7773,23942,22372,62884,6986,15599,19135,16199,45048,15182,4755,64022,54086,5294,11175,7561,9673,35960,39418,NA,3004,4297,9099,3184,2992,59639,4015,11056,11182,48756,72989,30625,15743,54773,47439,64584,34539,10899,12428,2923,32213,6128,48813,6896,46894,5820,61927,38532,10371,34629,37998,41292,4735,8647,8844,12604,9464,94995,61456,32363,7665,73797,41897,76484,11498,4517,9042,78403,79483,135511,19287,19576,56967,12485,3408,6736,38350,12945,5603,43757,42689,13773,43672,17113,101197,10235,77026,2795,27352,22744,3523,98045,17531,26654,49143,31729,2992,14398,6711,9128,12759,2803,81596,100900,5898,43668,56871,5467,4505,44234,22354,6431,5559,41533,2974,6112,17575,6726,81090,77571,11671,2583,15793,2637,15818,14224,4721,1097,66251,46517,48645,54745,4248,6098,49588,44945,7332,12144,4385,26116,2777,5706,4792,5230,16376,96911,64185,35819,7728,9051,74890,7132,9891,9960,3839,4561,51357,3899,11845,12378,7156,29447,862,4156,4523
5,16766,7121,23460,92936,2377,9393,6435,3298,9828,3547,2654,21820,4179,15341,5604,7806,77997,9581,98931,27636,27017,25301,44861,5236,59692,5055,77590,2070,3183,3930,5135,34799,38218,5671,41971,2961,72152,11231,49172,2011,8484,14345,15309,8335,9637,2634,3623,6694,4708,35492,20028,35043,6539,106855,12945,92705,16802,14268,40944,55734,13163,60941,50654,7268,71384,3048,15964,7307,12301,69261,66285,10211,2420,2639,15918,32239,63966,8139,51119,15559,2541,8581,14983,4505,3536,25085,45108,4653,5958,37862,6274,4481,4948,12155,15166,51491,49306,10150,21253,3957,22579,33224,68165,72794,4456,11108,10778,14172,5012,9348,88741,1039,59158,5113,25727,9212,4198,3094,104696,14816,17058,7657,17404,30109,16135,5581,8660,33117,4357,72621,48785,15660,7697,82111,NA,3087,23336,26442,5665,2705,37541,4611,4047,21410,10172,27289,9967,18199,5773,2826,49423,16260,9433,16968,3117,1908,6402,98251,10036,6546,5353,62214,37679,4501,16029,6837,3532,4517,5314,29683,12590,20784,71668,61174,9976,8201,38551,41075,46109,22591,4691,14348,37386,36846,4778,22943,18740,52902,16894,8944,15755,46026,22503,18544,77741,57800,4965,34901,23312,43858,6771,72488,2749,20128,39245,3662,34937,10763,41389,52128,61449,2929,23598,67417,21041,6512,76926,58345,74967,16602,61730,27454,8437,4417,45405,13696,7579,5218,54301,12716,14378,61384,22401,57605,4365,13039,75572,16902,2617,16981,15522,2943,63389,55724,120451,118039,4903,3154,5861,11186,38857,65490,45756,4488,14169,64069,21937,4577,5732,18829,4083,27250,47203,8349,9317,85435,8146,6115,22615,3436,4933,68613,3153,10403,12898,7375,80635,1024,12605,4944
6,12224,7498,2664,45118,5421,8903,10504,62087,31030,3009,3271,6249,1396,14949,56754,7727,7599,10484,34435,59182,41207,35089,41224,9140,41153,2747,52172,62838,3789,57229,7543,26442,122740,12221,1949,61856,16299,17395,59672,1636,9690,67107,15885,8759,11097,31995,4125,68086,78898,45900,10590,147501,73520,9354,8308,53492,19606,5629,61712,45323,14905,87511,45917,5813,63209,2454,16360,7428,2962,46630,66264,39854,91372,30497,16280,86779,5742,14199,8408,16481,2449,20985,12352,17315,3468,10529,75635,4757,9299,2139,3657,4415,3085,12102,33023,86796,34103,32891,17745,3962,5984,32924,64256,51417,4662,11100,10591,17576,39352,9347,87556,1149,21498,2782,6741,8728,4738,80655,54940,8558,17684,17686,16176,76871,28444,15647,4083,64111,3997,5274,9077,50209,27561,24362,813,3837,7907,2691,3942,9302,82513,4172,4327,18558,23996,4469,19334,29054,103589,71253,41918,27275,8107,15647,3334,39439,6755,50204,17623,77739,10414,89891,45699,7694,3187,7169,3402,3521,6656,10472,13302,11479,35952,41505,9283,40506,58873,18251,35399,74193,11770,26290,86659,62566,3091,25283,23796,62432,19085,3405,11231,50648,9144,20924,41269,61097,25439,76291,19457,67894,12158,21141,78987,7001,58620,3685,51786,3319,9949,97332,74650,3036,26836,53495,16887,4696,4204,41586,33282,9791,85637,85833,59182,4304,63675,16266,5232,5223,44966,2917,9159,5873,12507,72998,2661,9901,72357,18776,70213,9176,16846,6971,77734,7598,4667,45902,2363,67072,5788,10854,51572,61857,4672,4760,10480,3124,13810,11889,26240,7112,80202,54357,41904,8719,10365,112186,7365,6250,8809,3361,5548,3377,4589,3275,8647,7773,59891,2631,4467,5026
7,7654,4350,54451,14714,2349,34156,6032,5652,9733,3742,19569,18148,1815,33226,6993,7806,6012,9755,52291,21370,126395,35381,75578,3117,65513,2722,50539,42775,23693,3402,5860,87088,36338,6004,26465,59704,70277,5050,59549,34506,7860,4056,17255,16016,23085,2819,6007,74544,10183,45886,3158,27542,6716,84693,19804,49738,11421,5727,66689,87451,22430,52481,50511,7461,62550,2263,16350,13601,6168,37883,9939,4119,82484,42359,20031,43017,20518,22740,53787,18447,2519,8985,24995,12813,65954,11924,40327,13008,21159,2140,3813,4390,21566,12582,8341,37550,35520,10117,21065,10312,72745,93203,49940,77557,10553,11218,15849,17115,30666,10284,72217,1284,173226,2805,7242,12732,4665,4910,32463,13180,18853,5720,19207,88245,17791,10458,8451,33322,5638,6540,9225,38851,22264,69737,1762,3711,4653,3725,3977,54528,71808,5220,24342,14381,24303,25776,8268,19800,90929,75391,35710,11608,16023,21056,69331,26754,7774,3399,15641,79017,66950,51456,21162,9390,2708,45372,41179,77251,28648,11615,12444,10707,2851,46743,7222,19556,44143,48998,2363,65492,37117,8086,46251,49996,60945,23059,20902,106290,34222,4608,7123,48920,7092,13066,67369,67702,47858,32869,21048,29654,4097,66677,94577,3079,23594,5278,51741,23893,8802,43869,51452,3007,8213,72361,5961,4515,2725,71938,63535,12577,33813,62721,99334,4752,86776,6820,5081,6753,59798,2886,4570,4144,9695,72816,2327,3993,5353,18521,47504,61790,19649,56753,70180,3583,108803,76793,8136,3339,5765,13572,49372,3875,8748,10905,14014,76875,7114,6752,6327,7554,32863,87884,38749,9263,28454,48907,14345,7402,17989,3410,12481,56912,31664,3357,16989,8965,29133,1837,7971,5347
8,7824,22377,45627,31135,42242,10331,15062,59003,10071,4633,8927,7119,3146,11905,58660,17168,12418,7840,45712,56605,44888,61812,65010,3125,57568,2681,85562,30659,15105,28138,7889,64111,37037,19532,23762,24661,4158,6464,75675,39704,20365,77494,17004,9758,89804,2825,3853,20182,77397,3020,17608,93334,3578,68236,38675,60646,14156,6555,54962,54725,15506,64846,38963,10891,70702,50861,16790,4873,53296,56204,47524,25781,84384,16672,22373,28486,115655,8221,4949,20300,2570,9520,12252,4836,66543,12475,32420,9157,21997,8327,23677,26936,22505,12343,89144,43113,59072,4524,24927,9790,50421,77087,87615,32494,53300,21500,11365,18010,10886,10933,32399,1285,56909,2799,9887,9582,5612,16807,41968,9363,20308,16541,19303,58416,47579,11668,32398,67770,108456,8150,11685,14549,8126,67826,1438,3862,9019,7625,4409,44639,53115,5559,5319,15268,3156,23739,17417,20972,78198,11797,41942,10697,8772,8500,5300,10124,8251,46701,19960,24138,83787,106599,49636,72090,29043,75866,85556,86335,8164,12796,13612,11220,30496,57637,35990,71040,54707,6211,16105,13999,7178,8273,54402,26567,68457,21388,25563,33351,5538,3499,8143,45564,9509,20535,20008,64468,26600,41430,22415,77665,4249,61612,84206,18833,99338,30164,93168,5309,8945,67448,68835,3529,27060,3430,6734,4502,2907,80420,9369,7575,55458,58918,55742,4401,80557,23385,5123,9243,73522,7113,4503,17852,8566,52953,38679,3906,61783,22000,76735,8151,22421,3361,85964,3533,99137,44530,6551,35115,17616,51220,55073,58345,5457,96054,12247,50673,12624,4617,6792,9945,4472,63916,54869,10342,12719,101798,12408,6173,10266,75326,34089,30017,2964,5012,10030,12737,91068,3140,43997,5893
9,9685,4875,28826,27797,2488,10180,8923,3475,20095,5636,2914,11883,3641,19616,38152,7728,40903,9727,72150,46954,57479,27019,47460,3230,70674,2620,57476,1692,47240,53672,7272,25363,59151,6621,68195,26973,2757,61778,37346,36523,11517,129532,18512,9870,44073,2815,4169,10769,21110,3178,10347,139366,4290,73513,52342,78818,12375,6332,66757,71347,18901,42148,76843,14757,40128,5397,17431,11721,5340,31849,4368,35255,115022,17010,20683,42709,3914,12815,61235,26838,2744,10911,21029,114763,37792,18492,93630,6374,8129,4720,4504,6456,3060,11775,8404,142392,25606,4430,16373,4486,42052,113152,38225,124325,11734,15202,11616,21029,22951,11562,66609,1086,63141,3845,8461,26606,6221,4998,100673,37887,6393,6181,23963,82014,31319,12100,24749,64081,35001,7233,10487,28350,8901,90130,1189,3947,7209,5032,5070,65610,5925,9079,34218,22357,3469,14584,9148,22461,98441,5505,24671,41875,10278,15016,11248,40811,8318,71796,12951,61106,81214,89525,28772,42502,24619,8155,35988,97274,5809,14227,13721,12484,52963,74946,29772,5163,30886,9917,90487,27745,17664,8432,67851,32823,82774,12971,27869,95301,28277,3286,10949,53109,19567,27134,39807,89240,4390,61586,24352,90278,4555,70696,58767,13153,63054,3487,49794,10430,20018,68668,110602,3497,10988,63911,6881,4723,90817,83411,17216,10353,37397,35128,42132,5723,40005,23053,4671,7481,54891,3506,3908,3852,7884,65150,48786,8784,2765,21390,63825,22070,21497,3461,44779,3340,70966,106153,9937,3335,13065,52043,88022,3547,81159,3932,12746,57045,26405,4499,10933,9716,5428,116477,30727,10353,12697,80466,15805,14203,19853,121513,15419,31149,3538,5006,15592,14269,38312,3460,4576,9588
10,17516,14150,28091,58216,2836,11465,12307,33426,11525,3881,6246,8603,4855,13050,4083,7620,6597,13697,39545,46463,55414,69391,63665,60196,31424,11095,53278,65351,53836,50993,16070,69375,34932,12441,35168,74509,19464,5380,37010,50299,15887,95224,20008,10643,112500,10648,57183,81906,6042,5704,15930,70855,3429,2927,61515,69572,16434,10188,39200,60993,16435,86560,67860,11574,40056,51982,18595,5391,16784,80547,70663,4957,2323,22931,23072,41166,7824,8408,62368,23811,3534,22312,12537,5394,58121,17501,45282,7000,9249,29916,4209,24151,9296,12359,17801,51437,84077,6622,29775,4695,16514,53468,98623,66068,4537,20107,11910,21760,34562,11882,12957,1106,113628,3132,12880,23541,6305,14349,69840,13508,6365,35333,24450,86845,49376,16408,13011,96059,50862,7545,10568,17061,9313,124394,2089,3976,23069,3679,26962,46244,5786,5015,66163,25796,10582,16226,11742,27720,82123,4008,63418,65923,25219,18672,16129,65510,10117,121511,19262,17048,10803,51983,41696,7325,24011,58683,81455,73747,4831,15771,15023,12794,55313,59400,7242,13621,45140,51707,4435,15188,49879,20174,71392,30456,57136,14776,27695,58381,27450,3147,8796,64903,9340,20726,41006,62863,24792,106019,26805,112952,6919,46609,42350,31661,31414,3518,81802,13110,14094,55173,70013,17565,5522,7158,21370,4329,66662,82266,21759,7716,115866,45365,22599,5144,88597,13956,5687,15417,60784,30382,50488,47548,8311,34806,72591,6045,3028,25003,60399,141893,23604,12706,71999,14940,5505,100452,7790,32842,5902,9445,34232,4932,9411,4384,13428,13555,9446,44421,7775,9074,40978,57900,48443,12185,15489,65280,13336,5805,18858,74261,14232,57681,2910,4800,57612,9510,28135,3468,33440,6517
11,8835,14703,24069,31115,3315,12225,8138,54721,32196,7547,25801,7398,6252,8052,3211,7531,13689,21939,61531,72093,31576,91171,48801,3207,52233,3134,86637,19514,44673,33101,15659,44130,21462,15273,37499,89265,20806,43377,60051,28244,43426,87262,20974,11165,66170,3251,4531,10505,5862,9700,4546,63877,3209,112937,113966,78393,12394,11498,45134,63431,23600,76679,91714,5769,43825,73825,18406,5695,7405,102727,4247,5636,2491,7988,41132,40624,10258,50127,89060,38010,51069,11983,15200,9734,11947,10375,73273,17583,28304,40835,7290,4480,24278,30250,53499,82366,56292,14140,12424,4976,37894,45939,50017,47935,4027,14380,11447,24088,10555,13008,121498,1025,82396,24910,8460,12310,19527,57335,32756,12959,10458,35715,27242,112181,5675,8422,27646,3319,23301,9120,55548,26993,9371,38107,3205,4292,46517,21445,57435,10678,3463,13158,4959,18714,53335,61032,1798,24735,63064,54540,67314,13132,18026,20662,17793,24766,10455,42595,7103,19621,76084,48287,25391,25644,16180,36434,3795,16974,25722,17128,14857,13164,14667,86351,11300,39444,45599,77623,12700,24851,10427,42169,74844,68654,130459,13501,30871,78963,43827,3221,8821,29159,4653,11781,34270,69089,94532,2405,34679,73856,5048,48347,2800,48289,26423,44402,44900,9606,13181,83996,88561,5770,39102,64707,6409,4592,22369,59850,89294,6936,43533,66516,5276,4639,116124,18065,9972,18633,75765,3685,3829,3830,8878,57813,62026,62588,2749,23483,41365,152766,28718,9626,56827,72249,76144,8433,2539,38954,15045,14234,55365,68451,7115,63511,14467,44686,10389,64934,8549,20162,74780,103082,30984,11511,15387,115758,20231,7714,16732,55892,9965,39951,2660,7245,10236,11671,124189,3598,5147,26910
12,26997,6264,35286,62746,3875,12269,8747,69911,11298,7940,6295,8527,6792,40289,58890,7735,34902,8591,50623,49523,76175,76133,41952,53858,45938,11234,54918,61348,28129,5223,8249,27311,28689,6542,34432,41302,20967,88118,37112,56330,37600,55540,22099,15970,91230,5687,6830,8016,5715,9663,5115,128651,44317,34105,40777,54438,12878,7395,67405,118735,16659,65153,58208,6277,55101,31400,19060,37255,4757,60684,14854,38153,35379,18014,27019,51694,5463,7882,39059,28778,5255,11479,15004,54875,47480,17982,129196,9477,17864,2677,4384,23154,4234,11978,61941,51368,79679,7614,22983,7083,20027,81879,66487,45975,4862,19929,35069,28734,7815,13923,90324,1049,102873,20825,17175,27701,5839,54397,72655,44822,7309,NA,28466,33201,34188,18272,22955,48128,21431,13237,13823,20247,9944,72872,3185,23138,13223,5857,40382,12299,4901,5567,4942,22406,74180,17951,2528,26039,82050,73721,62463,11851,12682,11312,42953,9263,9724,77157,17914,43027,5488,102166,30646,58141,2854,72173,6004,7656,8851,18341,16002,12838,69962,96616,11350,26256,43234,85383,137286,49268,6596,28136,33164,135595,84851,11568,31928,74254,25335,3685,36865,4592,13768,12577,47504,94794,4265,91190,30135,29464,16375,66842,62986,21873,28830,78520,101162,6399,8873,104752,44767,6013,6353,32518,17076,6181,90993,21136,70360,7909,73994,82898,25944,13690,80300,24122,5482,8021,72742,2917,4728,49040,17020,120036,65912,7096,53163,28696,39877,92876,27184,20191,55680,16356,59565,5647,15741,29846,6334,6815,65880,41790,95603,9779,16887,50240,21331,4556,10557,20696,81536,81459,66226,12041,31746,116303,7462,13083,13166,3991,42955,42965,11994,7829,62467,9865,53105,11834,5249,11249
13,108730,33607,74896,82275,129477,93737,35598,92015,70037,153828,27566,7167,9477,77035,66626,13338,45026,10072,26449,46910,80110,46809,50549,85210,43036,54515,50363,35835,35541,66763,8809,44825,30448,15782,45334,82948,27104,8494,66538,53851,26531,50491,23418,12662,26256,5286,34510,82631,78819,64748,36297,97060,72245,120166,56511,61840,106660,136101,54993,56456,8983,148043,159519,126075,36511,103848,4262,30911,184608,95424,2821,92130,101914,25215,13192,44258,81690,53308,72659,107148,79805,51226,54362,79297,58078,91406,48826,116538,66671,108198,57611,109050,20963,7126,21841,58642,66150,71369,11594,56902,56058,96055,48190,73405,29294,40438,25917,87658,29608,120582,72243,62453,65287,84420,4353,89534,65765,64570,43469,20999,NA,NA,NA,NA,NA,NA,NA,NA,NA,NA,7070,13177,92913,4301,17275,53141,18556,70809,61430,37946,6604,21251,91455,23925,32629,39897,38599,4389,96694,93625,36575,62715,34206,21166,108001,51719,43221,63880,12183,76545,99535,83653,11930,27112,80877,91174,93459,35924,19845,12037,85286,12479,80354,53375,7154,71790,132848,75917,76414,76220,49867,34539,72607,88200,161378,9466,7877,70841,74052,23296,70824,124346,60858,100675,109188,95919,64027,78244,108663,100283,55368,65539,55058,39914,99071,80933,48070,132663,51540,36840,45158,131872,44439,43229,33840,93611,60923,136953,37753,68788,58109,60653,59260,61473,60421,61891,41736,69973,52875,43294,88655,55285,75522,55695,66597,76035,95904,38838,104167,79953,39051,41114,64716,98926,91126,57585,62667,29722,61496,45458,50592,57628,42399,77373,9461,29918,79113,62528,4861,65292,54062,75930,47220,71658,81233,30624,82186,51014,26235,85376,NA,NA,NA,NA,NA,NA,NA,NA,NA,NA
14,74544,78318,53784,53181,79521,3339,28755,21700,64919,73855,4985,22577,37022,4619,10969,105699,29497,6391,46436,53112,45636,37668,54063,49439,51450,1779,95128,38268,26649,63687,39678,9803,35823,38848,81309,50120,32262,79189,17935,56477,15705,79626,6517,40744,79780,73766,3844,73593,106119,79190,53093,134166,106225,153372,80964,68893,36216,4878,36081,62207,6171,176765,25548,12710,28539,196368,4332,47564,113919,52416,24538,109472,89102,42953,19202,83053,86485,73592,60645,103506,35474,71726,14010,48022,32119,19532,29746,41445,65730,70228,51357,77893,19996,7352,13438,98447,44868,67285,28450,25018,97662,64807,46156,85866,41658,56342,7574,21639,35489,119833,46081,35545,57127,75605,63950,31278,63713,62923,45526,14736,NA,NA,NA,NA,NA,NA,NA,NA,NA,NA,6062,127253,54115,139117,13006,2866,82271,76156,176154,75702,NA,NA,NA,NA,NA,NA,NA,NA,NA,NA,247920,10984,12105,217575,243616,30019,159313,13023,210383,239213,73497,35065,10944,27879,38805,75133,84395,13758,84203,13212,31936,15527,60636,53538,41562,63405,141803,59324,49598,140602,131248,94255,79551,126019,80940,19260,38207,54248,80066,57994,58197,59542,35967,19934,64763,90625,135307,3006,21838,41565,36751,31271,90571,104484,59566,32543,66440,44108,87676,80878,82383,26143,79910,87595,72754,72279,59795,53944,117404,20613,94420,73855,65863,90979,58569,85930,65980,45767,23787,3215,95002,3213,63287,80889,75218,32410,25408,55594,81133,32910,25501,67772,112385,69885,73219,83565,41866,32297,80036,39129,95832,73998,66393,76866,6010,44906,56899,41803,5268,48606,36458,6837,13325,4382,16407,20755,83301,47726,3621,34327,NA,NA,NA,NA,NA,NA,NA,NA,NA,NA
15,75992,56335,64187,44439,61061,15517,30604,65345,69304,39468,4678,11045,719,79007,2880,12408,99847,19859,70767,45292,38434,48708,76412,38518,66208,1681,50804,28581,90713,67130,67548,37773,112881,107230,58130,151539,87405,52326,23361,59009,96544,80814,5478,100551,57069,12040,4075,61516,68473,70754,21414,108169,78333,96560,108705,105945,3974,7439,47737,63426,8786,177801,175520,173387,26153,164459,4932,32199,114297,26256,63980,65186,74930,43090,16494,81491,50672,21447,69563,90285,114103,80047,17412,65668,41011,23584,98928,117799,87179,56210,83593,81978,2991,7268,14762,68139,88445,108266,14561,84355,75926,79280,106828,78875,104012,42398,9234,26240,53422,17381,51135,23791,24627,70408,26067,10487,68770,91394,9000,17399,NA,NA,NA,NA,NA,NA,NA,NA,NA,NA,14464,97418,106908,31018,19061,27264,65814,45454,149577,19503,13730,7188,16034,50680,22374,17266,14193,806,13474,20957,57317,124585,116119,35678,179730,76280,41205,42724,87726,82703,24391,77136,NA,26212,91230,65098,96095,24145,3031,13359,73380,15302,38272,79671,14058,17531,32482,125557,134289,72332,69589,11286,39850,74187,32607,21765,13023,83138,55940,69159,110762,NA,76695,19636,75189,26599,22254,40097,28192,81951,71353,83582,68878,22238,30392,88464,59663,43088,44395,100811,29219,609,39401,26598,87283,29479,21261,30259,56696,9950,111116,85547,2838,23931,43106,9946,84157,14236,64889,114798,41210,60837,91437,77942,65519,9166,54550,68230,4203,131688,26785,3998,63489,37927,15161,130612,93533,39398,78941,75643,38950,78073,30106,59583,4758,101380,118643,80041,7599,156489,32272,123934,110053,59538,54337,96057,32216,38304,24335,82967,NA,NA,NA,NA,NA,NA,NA,NA,NA,NA
16,1371,92690,19441,5738,2801,3790,48208,58731,6119,148334,57105,6439,12015,12259,138266,10687,69690,24249,98189,56479,72096,40651,82799,146932,96724,1771,32595,63327,39907,8465,57287,40788,23620,29366,43347,104061,61091,4893,37654,37936,30934,92171,41988,6523,116807,26733,4359,12033,5983,17127,32454,20354,93225,61950,67828,48385,60038,3297,101188,102777,19001,90366,98815,60955,25678,103976,25914,12481,80680,55870,7985,39761,39474,4494,24700,104251,15762,9175,46366,37303,7711,14036,10186,7794,109310,7921,52034,38069,108309,64891,40376,5035,18827,12230,16353,53967,42162,91652,24927,11371,6416,77177,55504,73851,5850,12378,13874,35106,7863,17261,31204,810,56017,20740,10091,78745,7006,5013,3285,46345,6653,581,2740,1462,NA,1491,24754,914,670,790,39897,24476,46394,48115,3278,22315,8137,16733,9488,6113,46972,6758,62092,22667,6491,19262,9627,27004,37390,6333,27001,17408,12146,18260,14480,57028,14829,52735,11475,44839,27142,45162,10875,12142,3098,75490,33043,28544,40663,17606,24453,13602,74884,101580,8372,31709,29778,53977,4305,32770,10261,14796,110633,42242,53045,9682,29854,55964,24645,11135,20991,6723,21146,22275,36631,33910,113287,52516,34135,45854,6972,129348,53950,42671,26026,48031,88340,24023,13823,65981,58571,NA,41251,6455,29511,23344,77760,55410,66341,9306,43706,74013,25154,6235,67957,19396,10778,22362,57432,19757,82016,8372,39242,143890,23920,87200,8725,28278,45169,21951,46305,8711,33698,11370,103429,88887,21439,37627,17644,11337,44096,3050,4746,3176,20563,53005,25830,81337,7771,17434,6818,4897,123069,11504,53860,64344,10262,6763,24978,114272,NA,NA,NA,NA,NA,NA,NA,NA,NA,NA
17,10327,18806,37375,17324,14306,13733,41236,99089,12545,13003,20792,20360,15606,4564,34988,7782,36514,43614,59930,86228,8109,62279,48162,3475,6851,14647,23951,54576,59186,12638,21355,27081,4378,7047,25535,43503,21638,21706,12395,77706,27626,74668,47468,10822,117592,27208,4781,89110,6213,6272,27133,84612,83760,35834,64797,37476,14464,37232,40882,34038,21201,27891,44824,32493,26473,65625,27622,2678,63598,115902,26904,6441,41048,10393,29182,66055,13965,11760,54049,35670,2715,84418,35864,28196,34297,77586,110856,49956,40581,122855,61374,5181,41135,20305,42455,47872,94551,14675,54625,17411,6255,41157,54217,28733,4201,13068,14603,37940,63923,16567,32219,1028,109492,4082,35829,27034,7661,5674,21707,18953,6927,33732,42212,103386,4290,12263,28147,67282,27939,26212,18819,31308,13640,20556,3802,5764,29912,7148,10909,10728,67440,8094,42450,24697,39852,36222,12374,32392,5974,11939,104282,20156,12498,51283,11184,68734,12756,21345,17370,14234,85113,29771,6818,37129,43071,33290,4237,15148,6825,21789,26313,30176,90324,46822,28605,24810,45725,43937,3708,34544,19802,78080,70325,23503,55676,9988,30748,77510,69809,2462,50382,NA,8381,17713,63771,66006,38801,77117,34903,78220,8493,101707,74461,24967,106953,76784,92271,30992,10310,71211,75882,16891,123244,43280,8119,43790,39060,40871,79460,14361,21852,81170,6528,5085,53961,20296,15202,28563,75891,4250,3783,42026,12672,74925,82415,50884,8839,35628,71979,19742,43074,29266,57597,12275,20533,7361,6820,112999,106334,2865,24457,4075,53733,119560,13336,51477,34868,8818,19664,12333,8257,8189,9837,11282,39334,41596,15367,22667,16968,82395,NA,NA,NA,NA,NA,NA,NA,NA,NA,NA
18,13578,28350,83179,33222,3078,13765,7733,98964,19199,15558,19484,5869,26838,7203,36515,17847,4840,51193,57749,NA,36486,31061,73196,3812,12930,4221,22134,38542,17792,9378,45489,20878,56308,8571,46427,81795,4657,6252,49759,43187,23103,30347,53160,17230,129379,29262,5333,8740,6896,5065,23351,83284,34266,3129,48851,52312,36920,27905,89356,53033,24243,56637,54432,8276,32427,3549,29274,20499,57935,23923,22101,12586,78643,25979,29718,36430,50366,104286,7689,36440,2603,14367,12985,39907,39119,65158,65818,32376,44049,83624,9809,12758,5672,23988,27154,106167,46946,89388,52679,8791,38862,62464,31493,47951,4256,13016,16499,41904,11356,17452,27910,984,76464,4151,16033,18343,9058,37107,11295,19056,7236,21231,47280,88691,2378,14214,8140,94686,81827,22166,55867,34140,36461,60852,NA,6350,8962,5972,29620,8141,61326,43267,6784,31960,9018,20754,14504,34824,25261,5930,102383,40720,49528,15812,19703,49856,12700,87827,28694,16894,46209,110196,NA,13264,72392,26699,9302,5458,13642,22606,27907,19685,44315,72057,9533,17751,29665,48150,4562,39390,44052,99305,66441,27356,65642,8923,33638,60001,43538,14108,13411,12085,110716,20781,79652,65902,32656,9412,38308,83395,41815,84571,40875,54625,26315,5384,69534,44885,9267,61112,36351,6611,23781,44409,14965,34029,31504,40361,56089,14975,19580,100512,4691,23511,41524,13737,5617,7381,40531,4074,65735,126744,16579,51497,73844,78469,10591,33862,61422,29458,49571,9732,58814,84222,29240,6354,13087,20282,4811,6405,68396,8465,80598,5729,14163,37489,40241,36389,14014,13400,30908,NA,92753,14028,71079,21526,13086,6531,16612,54603,NA,NA,NA,NA,NA,NA,NA,NA,NA,NA
19,29893,6168,65927,34672,11012,14138,9296,133255,12571,4229,75683,10587,32181,5570,20583,8218,10854,18263,18544,790,19743,31390,62368,71655,67894,5728,45578,26915,1364,12262,29249,55810,6600,18222,84856,53600,24589,86933,60560,61975,27776,127195,53735,12756,107341,96708,6085,96973,24474,20484,25735,47585,9297,5881,69065,68265,20342,9021,71367,67934,24689,65975,60822,9082,31529,68486,33756,17201,64926,129588,8209,11096,30532,31612,32071,47444,115433,33302,88609,37565,2990,14999,43629,33299,6248,19645,88501,21732,37793,54532,17170,11960,22702,12237,14739,63468,34167,21515,27172,8790,8701,42000,43819,35054,4853,17736,15753,47686,44199,17411,41614,999,63111,49710,27792,30895,7751,5024,11157,19397,7405,2920,50656,62541,5848,17767,28161,95477,66649,21830,27204,35882,13788,89104,4370,23865,9603,13542,13982,7643,82613,11655,11202,27457,48817,15641,10001,36399,40987,6723,86821,23380,15068,16031,18898,96884,14020,40528,22478,24630,56197,103452,16811,8457,104366,60220,61447,113175,37521,22082,29685,21813,58091,90474,10016,17464,75475,91503,6600,33777,16481,72861,60922,47365,75580,12692,34903,109588,36622,72695,88219,31938,4663,8511,54693,60183,15637,118098,37107,34114,28709,32676,53483,53725,42296,55159,142225,14129,11714,75031,48140,NA,104055,48630,13987,44670,138357,118700,24549,11795,94524,5282,101181,29253,84335,20758,17128,7745,42938,40807,44828,23272,17543,89725,100671,53689,10512,38568,47960,30887,51302,34939,74564,7733,28481,17923,21809,72412,4832,21244,29930,35019,44678,3432,15654,66277,34561,4556,16242,14402,6316,8817,9812,9199,95161,38286,14012,27165,28087,52225,NA,NA,NA,NA,NA,NA,NA,NA,NA,NA
20,8508,9601,69397,112286,11105,13994,7714,117713,12963,4440,24508,7284,57240,10611,20779,11472,27332,60110,21033,NA,19719,3943,80832,21414,2415,5235,47701,4690,1281,7240,33973,88335,31735,17663,81908,50891,20249,44905,80680,39588,8260,140524,47649,16883,81715,85173,7443,39677,8707,7410,20621,153220,80834,8672,79039,63009,19044,30586,77644,54679,33216,41375,35789,13327,25223,2584,34641,20117,67859,133737,20384,13127,4281,3575,30852,123296,73587,10186,77030,39156,37852,13115,12423,14369,60035,81071,66490,103435,36212,87138,15222,8717,6494,21113,47972,46704,63123,19132,29878,9875,56326,73037,18765,111088,10728,47069,22886,47911,20396,21350,47219,1237,98321,4953,15984,30298,35786,4895,11952,48993,7530,23918,52153,62494,10380,17710,20793,49608,39427,35542,90046,37228,30559,37137,4367,13405,27661,13384,14307,14643,68970,16482,52282,27130,8191,17269,5374,41497,7608,71391,62738,19163,29288,17970,15874,64391,14864,55808,18362,29445,64032,77587,31947,31345,12480,52341,25448,5158,35361,21881,29021,21021,41449,76828,33016,22677,129215,84818,13989,85345,51440,10564,55552,37356,39981,10665,45982,64706,66315,48059,31526,79709,33517,26536,25931,72880,12874,3269,37116,59508,81866,83255,54780,20211,24152,6725,39541,29907,8342,60640,11041,829,30640,68701,40239,41285,104286,52823,66589,11909,77704,25576,35859,4873,92018,14988,13895,24763,40042,12150,54244,8307,30475,98650,38176,8999,33210,53055,9615,75715,55139,42317,44755,6974,10259,11304,36693,70700,27017,7675,83811,3352,126687,4175,14675,48279,33791,13027,19006,15559,6816,NA,15402,8684,27725,37112,4555,7771,18514,52828,NA,NA,NA,NA,NA,NA,NA,NA,NA,NA
21,8907,8423,38596,37718,6994,13970,8494,85920,12438,18827,58951,10603,28958,43294,22153,7303,62563,71469,10709,NA,25595,17349,54699,4937,7882,4647,54550,5584,1224,12524,33783,22074,21237,11072,43182,51425,53854,59553,80156,24987,9512,56954,51363,16360,117133,78937,6883,91964,24202,5672,9864,154235,85586,45810,108662,70081,24182,51351,11220,47663,27500,36558,52753,13538,14659,24274,39405,17289,76352,108931,5621,6419,67361,3322,31516,27016,48862,33071,74903,39632,3326,21317,1956,78260,23299,12923,36471,23207,51571,71061,7681,15011,15265,23439,16779,56970,84387,33200,28658,9786,10254,44730,50765,62035,4016,22147,18716,52920,13975,21297,102525,1341,79858,38327,51230,16416,8130,127401,18680,20454,7600,4205,57592,107416,9215,19800,24361,3386,78807,30147,39488,46381,15086,94158,4385,7492,14863,4421,22451,12461,52062,17647,53524,50878,41924,12533,4198,43250,74098,23757,48618,30128,36860,17395,27571,80913,16176,55229,23526,9665,15524,37145,NA,37727,23857,14775,11457,5263,118003,22128,30285,24922,48962,51510,10941,27233,64671,36056,2437,48163,16270,27391,69649,50345,73079,7667,52870,55069,59333,107671,44968,46490,80530,9240,24320,75634,6677,9595,40985,33821,30178,59229,77406,69343,31497,7560,53280,21337,9752,16078,6616,18972,60575,51374,9311,5674,83173,58412,38200,12765,37358,10770,25660,21128,45350,12696,5917,8062,68291,11098,49093,82758,26798,70022,39801,8267,20702,47454,65645,28980,65624,54535,43115,10563,33959,8030,25398,29312,35618,5658,42005,33043,13872,5720,16394,42281,64129,4599,31880,19375,15604,NA,17920,16882,28355,31099,4255,42975,20732,63589,NA,NA,NA,NA,NA,NA,NA,NA,NA,NA
22,8701,6539,24899,43081,3462,16266,26439,9979,13251,6223,28812,37049,31458,98089,25178,8886,25951,77214,7809,NA,14673,5651,24943,5000,8242,27325,48503,29351,1466,11958,13285,1819,33421,24601,42026,108491,43260,96657,64672,59510,32316,31246,74281,26622,94728,39421,57035,65114,31494,7656,38233,140207,10829,3080,43783,10060,22726,50511,14232,77023,28862,55436,33249,11441,14060,35838,42897,29864,79709,6121,14744,8108,33757,57223,31049,55173,62747,32024,75945,51737,5783,35007,34310,10730,12118,14759,47145,27755,27571,80706,9046,44233,8286,13994,19863,57776,44281,64739,59193,11566,46520,30969,71729,75884,3970,14950,26063,56655,23127,22803,51861,1330,71406,15051,28625,21329,9095,3437,19703,36741,NA,16931,66772,71256,12221,34677,10224,6292,80963,38916,31654,41068,15215,77126,4808,7891,11009,1345,26537,11943,81911,12237,15403,31018,16773,3541,2935,43191,10049,7168,32910,22628,32122,19210,26682,77770,17931,51618,29590,103545,20795,65427,11262,9887,40868,18632,4781,13928,7880,22460,37264,29175,27625,94319,18447,32286,79996,45700,1835,56113,55097,11099,67172,44022,74867,7037,60734,43730,66309,139226,27247,12142,8691,18228,33417,59601,7160,3616,38600,66439,6772,33092,57532,38369,32283,12638,30873,15602,13134,55274,5659,17391,63930,3056,49494,30068,123946,64802,75461,53423,44104,23127,19048,4456,58741,17238,7564,8663,43873,38339,6844,115368,30875,106528,65842,51271,17593,51791,37658,42326,59593,43133,23627,16888,93256,21957,18511,88911,59956,23881,61657,42813,44700,8439,18090,61083,21544,12209,23419,17985,17004,NA,60440,11275,28513,23881,4010,5884,50525,90600,NA,NA,NA,NA,NA,NA,NA,NA,NA,NA
23,10986,8828,8649,38752,6918,17772,9146,6269,12835,20204,14255,5940,62084,10913,25618,4649,25577,28896,26315,NA,15911,11132,99509,44618,8121,21359,43741,17511,NA,12212,15703,40176,19395,18583,42270,59909,42935,73927,33713,108206,23000,81206,2020,19301,57829,46077,17465,6831,35815,66351,25025,85695,4566,5671,98733,9082,33382,20779,6210,52929,30313,15313,46717,12803,14580,56821,45329,21151,15441,45161,11097,6292,32025,19760,31701,85469,60718,13423,46933,46508,4238,8746,12537,54165,22661,22044,57564,18830,34707,74327,14078,14709,15140,57344,20211,50583,72355,56501,36618,60325,89466,44888,58208,15879,6397,16868,25357,59353,19183,28241,16463,1188,35070,45660,25602,17837,11895,37602,8772,22185,NA,7305,73283,94926,3942,24360,44463,4951,49025,40374,44798,43682,25532,58322,4823,16921,11569,2596,22355,13887,83240,8195,43069,32604,18162,13794,3679,43557,60634,24647,69755,24803,28186,35612,42116,67865,20587,46815,20219,68675,15645,130088,NA,18362,3346,31490,48340,29499,7360,22824,39973,35472,4722,37990,12714,27801,35643,17062,68780,54897,26653,13392,77378,43439,77211,8935,58850,90650,50525,96062,31077,NA,104870,19749,13801,46769,12225,14516,39655,42461,7502,55521,79396,35598,35281,28585,39004,37077,9410,96096,18122,NA,42271,7060,16665,18047,54951,65931,55620,17986,106530,16347,21620,4516,83432,23784,27327,17542,14240,41123,50852,105498,27228,53332,41226,9124,16678,56332,6994,35768,67137,57148,76849,103033,12367,25535,14016,85394,6509,14415,66219,30340,37332,59681,18303,12851,21678,50292,24595,27281,22027,NA,68810,8177,35657,30673,11975,39685,33391,96974,NA,NA,NA,NA,NA,NA,NA,NA,NA,NA
24,21630,5518,36345,30493,20035,19589,10991,8385,13830,13884,10615,22256,57707,83031,50354,7067,21985,30723,29915,14027,17633,4804,70852,47286,3953,23936,24452,52801,NA,13997,19052,6493,18655,14548,46396,59389,38377,119120,88766,41859,7467,86406,1560,26027,36023,71112,7973,9969,25755,66921,12484,164668,3960,11922,78370,4681,25877,19765,10886,81387,32955,20997,46235,98596,11944,86685,49411,31724,36350,46676,119673,9471,54225,3763,32819,53868,6862,50839,82370,41354,5374,11590,NA,12852,8515,16505,138859,39264,50971,33781,23543,25404,10944,13448,22217,53630,88368,92242,33701,15273,12757,54802,45922,8439,8989,22481,34902,63764,17852,28029,48374,1218,84877,4719,18529,19090,12062,69150,56678,24146,7608,7641,71155,36913,9084,25135,11953,8035,74447,43202,29289,41439,29953,51675,5219,8838,26278,5884,17948,9627,28721,8257,49175,33407,11151,14920,1528,43904,37704,35056,61713,24940,21255,23663,50098,58877,44414,26404,21911,19841,7709,41851,3629,95769,16838,18129,6348,6260,7095,20393,42949,36021,33100,125035,29447,34577,73639,70440,14422,49444,31695,69668,36356,82037,80164,8683,58916,77818,42061,113781,89606,81138,78727,7595,27159,46336,12893,77777,38997,45313,7579,47035,67383,50740,45772,50853,40113,36330,9626,16846,6483,19965,23222,2491,52164,37722,131532,56617,81880,53285,78635,29297,8435,41121,50944,15284,25891,10659,8811,4061,69847,7160,25827,55916,82994,7761,33104,74314,52994,32202,71869,53178,8645,8393,48841,36495,16928,45597,66573,6896,40738,29154,53783,22434,22912,9405,37232,93344,82871,20425,9712,NA,20618,9366,42534,16826,3613,14526,18491,66599,NA,NA,NA,NA,NA,NA,NA,NA,NA,NA
25,8615,67271,15250,16506,13359,19751,18887,5430,13366,7934,91151,23512,26527,14803,42231,10418,107523,137907,19670,NA,53868,20012,63748,21834,116792,50268,36919,27979,NA,22052,23208,40867,40798,18302,126439,56925,13761,139568,18980,53975,39172,36053,884,53597,117221,1182,87487,111745,86630,8024,15183,194277,16987,65108,71531,65538,37783,105438,18809,95063,35817,42580,74042,67372,39735,81973,49812,1311,15914,27656,94067,106305,67819,59336,33335,59371,111065,58884,96965,44371,58911,39120,11929,15468,55106,61208,31008,22090,38690,61212,91784,77740,15848,93771,30455,28398,73630,11878,40937,16613,22885,41385,89371,11689,42498,24241,39317,68846,34702,26617,39904,9397,5815,5023,86456,47970,42338,52318,36943,26307,708,5767,89561,68523,46366,29176,31575,98214,31473,46117,33927,44045,126596,50714,5397,11836,35561,35621,113953,2851,95060,8479,53668,35959,27559,44203,NA,49935,84808,7757,64810,651,81192,62292,21741,84782,46322,54174,32175,38460,130118,114647,NA,16402,96305,31631,3659,10160,129953,22181,98742,68898,40497,90057,38685,59884,65245,26896,99315,106635,71729,14244,101060,88041,33421,10964,69892,92045,53195,82221,21806,44575,118170,78514,64214,29456,28005,86381,41663,53643,9434,33133,63425,45085,121626,59177,54953,21466,116650,9493,21231,1438,79679,63099,26673,14478,114261,76230,95878,90822,78781,36884,66067,112309,72738,83684,10262,106641,39468,33780,58920,119183,33343,74313,92393,148059,36900,16144,91815,125314,75551,103213,8274,43486,38781,41915,79416,6224,6388,37546,63358,69219,94608,45433,40576,27911,91171,103164,76400,95635,9234,NA,35294,23499,46576,6563,1958,7652,26164,92491,24987,9827,4005,17857,29135,23889,41223,115971,69486,52911
26,54532,61675,28616,57921,6985,20705,17042,6690,73402,15877,30747,34491,42090,17246,40413,11006,108414,NA,25611,NA,76256,34871,51841,52006,85510,7543,31936,39011,NA,25806,26017,25062,66302,51552,54672,37823,11306,168125,20948,43327,52483,71345,98218,28033,121048,41275,83493,86291,70482,143610,14556,9026,88829,95418,77213,70037,60799,146793,109079,69584,57179,71286,86386,69538,59506,89591,52288,NA,34005,10097,60068,103255,62997,89399,38819,152928,8207,70172,86544,46352,7081,44228,12013,56337,57952,26363,21319,33086,40937,48524,106034,69221,59061,104056,28534,71968,140994,61566,36882,81066,150386,65564,72490,42424,55157,28425,24797,70382,24670,34271,25815,20149,5158,24336,14222,77940,3290,37276,38917,28396,NA,NA,87402,108800,33079,31976,33097,33427,79382,50439,6428,46669,17813,43160,6597,14299,15515,18944,35462,11422,37447,20589,38255,83941,14140,41882,NA,53145,81420,82499,47086,NA,137848,29083,31790,85556,73642,96727,44527,7106,71816,19924,NA,27307,20533,84598,110803,99000,66037,22461,59935,107681,55797,50155,51174,78441,32122,60436,94291,200524,146573,86435,88499,78944,50282,10577,78748,82518,28093,78695,19539,26543,50598,21493,46341,40993,84401,60063,45506,55052,8462,105304,86044,72102,118455,79387,47015,15891,110490,7360,29663,NA,76408,50166,81447,27124,126916,76503,73341,100980,38558,27664,120833,35680,44614,63159,50192,69215,40412,36885,77386,136572,63607,120598,53275,112022,38799,16612,39264,149573,80548,80804,11388,80736,140082,107964,36100,39486,9456,34493,103456,37802,86529,47830,75217,29748,48606,49728,74548,47652,65053,9849,93221,26003,50614,15013,753,62123,31843,81362,23453,58440,42184,33209,41788,46833,129584,61044,72384,16128
27,72768,80074,105462,114611,23415,69296,38269,16470,58844,19265,25544,6526,36199,8850,43461,7233,73418,47065,52684,NA,68434,32683,104704,35687,44845,30739,70814,7819,NA,16428,33768,21216,34527,71626,66800,97468,26052,63613,33927,29977,10435,50585,114382,48270,120180,87514,59612,75293,87782,77594,20234,10296,78739,56223,62042,65500,50221,111345,65934,70744,37856,106197,53051,17208,104561,10548,55193,46331,15559,33230,87106,104226,105484,111626,42802,88409,88027,67945,69533,44983,68278,80899,20261,21027,39714,89041,17192,27305,44104,31974,18187,95095,65484,136553,121861,66755,105888,78489,50517,142542,163451,28526,37645,55100,96713,46622,60823,75510,34495,68785,53208,6183,137276,142282,6869,41205,16860,103020,80948,31089,1914,NA,109370,97564,63224,35891,31085,108678,110724,55881,NA,51747,19040,37829,NA,48079,23881,1218,113266,15471,24062,115325,47844,38513,92622,17772,637,57457,72702,130849,69531,NA,42182,31329,60055,68232,193516,71883,54886,26577,56383,82740,13006,33966,83514,76667,102408,109380,11673,24941,80485,61862,97856,75188,45431,73327,47485,51026,63127,238098,168431,16591,98674,43639,67551,NA,91008,48942,15550,61403,21754,6103,7528,69384,52295,72572,116153,151165,51771,35511,7290,64441,68286,41297,13486,157505,68306,68927,79575,12123,74501,NA,19915,42825,92570,19073,136978,47670,67959,134008,104253,25481,27822,48468,42125,105948,79061,113169,53383,145325,96493,68985,70517,59297,70250,114605,684,17098,127110,70938,89312,89132,11070,87063,51499,53805,34052,69852,9354,15328,74260,119865,61333,73946,43792,32473,53918,63607,169228,108861,113694,2362,120721,27662,52817,43837,3157,73425,NA,35119,72554,55516,17848,48698,13133,77864,60952,57927,62405,68186
28,105868,30821,80490,63183,72249,25179,12827,14233,79682,11493,20714,16962,32639,128151,43131,6238,65461,4425,36701,NA,71458,33062,37301,32055,47924,65513,57016,46379,NA,33214,33945,48007,5948,107116,82275,77802,89388,168470,62632,33803,21264,82671,NA,1561,103601,13261,105474,91201,81274,90516,22558,2533,121011,66965,78740,88441,52179,63266,86114,28581,42097,92545,64828,19126,113660,5806,58954,NA,20123,5289,71568,113679,127431,54895,61211,80650,171400,49626,66749,47000,68232,33469,12471,85783,32368,55960,81041,30187,58116,4912,19553,47443,30358,62714,83425,30124,41698,58654,49510,41130,77074,46686,25354,26747,26025,43600,55087,81908,43431,40466,56327,5064,125912,121309,6188,32999,1408,47038,72280,33809,560,NA,116491,78573,54237,39312,79341,110458,85409,61360,NA,55587,130734,41139,17243,8707,107203,2843,20664,14700,35018,17704,36705,46287,91816,37377,15815,59626,88524,67184,41693,5354,41840,64585,72723,134928,115469,72141,58480,86406,82419,68785,NA,18326,52744,112134,98770,120785,81727,28501,129316,77898,69060,83788,52946,124513,47929,21641,91056,229711,114632,30899,106660,68531,50416,6678,103107,78639,35155,107761,29325,6578,72622,103987,40711,5921,70783,46386,58249,80319,7027,65738,65339,57515,87270,19071,69527,48939,98119,12899,44110,NA,30495,24377,74662,17020,115407,49054,54557,94918,43589,94423,101933,102017,42509,43521,81608,35401,70941,93822,90322,118679,145276,55234,89470,73660,29250,18165,76146,171788,100017,70317,24945,61235,38598,39610,44166,40248,10317,67993,51978,24713,91919,38648,60008,37483,161842,74337,153352,83277,105903,9415,100339,49127,55768,18107,NA,72865,NA,98373,63691,58539,36843,33411,68338,44800,57734,92259,90988,35200
29,110279,66144,98645,54807,116704,175228,26706,11687,40199,13493,20101,41150,34984,52547,45210,NA,113023,228486,49149,NA,64369,47999,22508,11223,27657,51394,27727,44221,NA,17346,38525,36411,44883,99059,62538,89976,16442,187855,102333,29204,86175,97579,NA,97261,113365,44193,112696,58100,94152,47414,26529,34629,56852,74197,79918,59116,61385,95153,30832,47542,49184,94211,55870,121128,68995,23255,67274,841,41534,5826,59167,82480,94860,80471,77157,112381,145064,40130,93126,51156,52840,11156,31149,75669,58143,78044,32845,32967,53189,82717,106311,70702,82658,149295,178953,51255,94061,53221,55403,132219,172990,32643,45661,51532,31687,134852,29898,91822,46317,44214,57665,34245,13204,99931,5749,62629,14886,90298,41900,51129,1004,NA,112303,60289,26999,140603,77104,22243,89039,65205,NA,59541,88598,73776,561,18183,16217,20982,178500,21581,28509,77510,52403,117523,109115,49595,NA,62512,105625,48856,43321,NA,43301,34621,52177,53737,147514,116082,127814,88004,86736,56802,11410,36284,118789,105205,117649,151965,99926,34247,67806,228928,69967,83788,25401,145948,40519,66493,94340,8832,142258,57165,50780,53980,70512,770,118338,73485,13828,125481,26806,72519,10477,117648,42484,10218,83743,55572,63325,36943,7415,73683,80744,82450,108721,74714,54103,92731,118933,20850,41242,NA,29985,77777,54931,9529,125846,46333,74747,133953,43939,90714,145058,116884,79128,128783,99278,49090,58604,109576,103072,126783,136590,56387,90743,67294,NA,17973,52048,179717,111825,145633,22471,51513,114894,73100,107232,30021,26704,79386,54035,12393,69220,90275,72505,53723,50572,103481,94890,95782,10479,3836,99371,31918,58093,25733,NA,109826,NA,64251,35126,103923,88887,52809,11501,52242,57999,7932,83629,111441
30,153555,115915,74915,60151,74279,138495,25854,25970,NA,7774,17874,19902,38895,60308,65645,NA,78833,NA,60953,NA,84657,27222,38726,45122,18144,47892,28215,44373,NA,37638,39325,38791,10552,96144,43102,43932,46941,14396,47023,118470,82535,61917,NA,102854,100453,44156,105429,101924,73407,86383,31436,34178,134837,54421,120718,68345,111836,65158,116339,66209,58217,78563,34953,50708,68493,7506,76947,1288,20334,10032,59381,159536,54521,66675,96308,33165,100103,28978,71963,60335,55588,63979,18185,152120,59197,43479,34183,36676,52923,101552,130495,94910,45192,157945,188660,23391,53764,52626,56558,179468,180845,83050,73212,43070,32930,1096,103367,104072,39230,71489,62377,27611,78600,163750,85917,153259,5720,84883,49366,91235,1951,NA,123485,58717,24096,47757,120873,91693,95438,70234,45938,65702,133894,34001,16401,27889,52071,22718,167345,13312,40684,83466,61507,96899,114136,37266,NA,63816,56421,63911,98732,NA,92566,56040,82247,83568,101683,76417,121157,117791,119196,23695,1373,37634,75262,131657,120902,102029,9211,42047,78066,3476,61402,36329,20931,146738,55597,58187,120197,5020,188923,55604,64926,78535,27186,NA,131857,43531,56812,84111,28654,11418,10330,94465,26328,1941,77037,61757,69862,33519,9005,35961,20687,43318,13820,103545,43899,21723,121120,19622,80987,NA,87089,101645,80963,20925,155152,109784,74457,123437,70058,90447,113388,119126,107684,128173,121529,41672,66328,110250,124613,95368,142597,94235,81793,106075,NA,17979,87308,131129,126008,100907,3834,107104,48517,51063,97966,71216,15409,88622,59603,42705,86373,74111,93874,42362,64013,112134,271126,211505,10354,7780,142052,34136,61629,15235,NA,112679,NA,94237,53249,76504,78072,71173,68792,79881,54760,17693,47153,128666
31,97223,74630,64906,102582,50115,140466,14853,5167,NA,24192,8791,47263,39760,49401,108740,NA,97698,NA,67005,NA,83412,52059,40916,87709,54758,76199,55413,64704,NA,46756,46893,55214,6746,141686,43564,52546,54414,223580,51810,75962,81066,86141,NA,1877,112691,40852,129329,76700,183498,133345,32849,8143,92063,91876,84770,102538,145813,63046,76116,67576,68368,102324,66437,25477,35720,18077,84304,3203,22659,15987,61750,122159,72658,117498,185247,87343,98138,100956,128009,55206,46494,9261,22532,59481,70305,90115,9183,41658,58286,37642,122284,86208,94749,49571,100803,45905,82180,7232,66305,173043,131533,47087,106863,20310,75575,54063,136112,120891,33259,154705,54116,17999,55880,140271,93575,105528,9447,124585,66568,92645,3567,NA,132330,45531,22030,57201,110543,34184,38771,77794,135288,77436,97691,15573,6296,9934,69011,2787,3702,8311,27766,64745,67980,108029,123698,50929,982,69039,99582,90659,53847,719,130099,37803,82306,119031,7464,88971,9759,68589,51621,34405,3608,19678,93284,88798,94090,118552,12479,225627,111060,227404,86652,5961,48601,149803,47203,48733,106658,250304,147929,25184,32965,43334,5725,NA,152221,40782,29903,74220,40019,20007,102451,59142,62835,8242,116397,69245,75767,48764,7282,58582,100982,90599,22515,65149,35493,33552,116445,28944,69977,NA,25486,59679,27991,32712,109404,58532,69060,99570,122199,89468,73303,86551,83145,122895,112201,158549,100783,115576,70536,66557,102046,76486,38801,86557,1427,22217,109112,177648,140676,152411,20750,79557,96622,76464,91368,92307,15261,66498,59653,35613,123832,135678,127649,73264,159310,87305,249785,145383,1951,NA,1571,37260,64317,5670,NA,113316,242589,109669,51322,101040,79647,71288,17104,82257,87657,9171,171589,120487
32,77378,93076,122856,87601,110219,77577,17210,9249,13844,10613,643,103700,41051,42124,76464,NA,95927,246425,67008,NA,69604,44980,49328,10976,76196,69958,44016,124526,NA,35694,52587,16384,19694,69495,46110,48976,82750,12921,67455,46555,46453,123989,NA,597,100229,38194,97256,104391,98597,93043,38477,111688,122195,83421,83456,74529,89350,190116,79866,65881,83893,88990,83887,40989,44081,12596,92435,NA,22734,8820,45754,169429,38037,152309,222113,69139,83742,132730,79753,58283,58000,36067,17154,154901,55386,89930,27193,46877,60229,58523,48951,151400,105809,174409,179073,45502,38325,11062,73260,183868,215326,83082,74652,19456,63116,113399,50580,141729,40386,203920,34151,25885,102548,78551,39784,77855,9515,108060,47389,101310,1075,NA,153076,134159,20661,NA,148710,37442,14737,87918,7958,82900,87780,20584,5636,113789,59740,11026,71697,36177,31720,81752,64443,127607,63666,40846,NA,76250,96896,126183,62513,1345,28120,67860,79883,29221,232840,82696,193185,35692,65189,105980,17437,15472,79809,133159,100844,78708,57359,80608,106540,221259,62195,35004,52975,71631,45082,52428,119188,244519,177507,25919,42610,90053,45326,NA,169702,63621,27506,50650,36111,12887,74636,75603,60908,1591,89850,77934,85148,91030,18861,58350,38714,99132,27486,99938,15889,37607,103811,35610,64477,NA,77099,41162,44728,11313,149820,73587,77702,169920,49607,54604,79184,94672,50353,101288,98685,169563,30935,99565,55312,36218,164364,101631,71238,112243,1130,22456,42478,166444,157289,162385,14379,71385,102497,80870,98469,104624,18408,89912,64050,25207,68671,94888,205734,42152,199494,71542,271616,150886,10827,20819,137911,39957,67080,31637,NA,102544,NA,19993,70571,178334,68034,84744,22538,214782,133351,62631,80942,94011
33,123544,102795,97891,75681,74789,113012,18450,14933,1356,15883,NA,36731,67815,65516,87180,NA,88203,252724,81422,NA,80075,45417,47902,22502,46264,83984,83546,5125,1321,35808,55717,24857,20703,171915,25956,56056,27539,48112,27067,71275,68160,88289,NA,1894,69751,15853,6567,109207,205036,109928,41517,32587,108278,73018,111312,68490,199070,118111,111284,97627,166224,36884,72178,70006,55722,18639,105502,718,27711,11021,100164,47977,81001,111814,261254,110611,138395,48850,154854,60225,87019,35622,12317,138526,36306,1754,24322,50249,79986,88585,140116,127586,105894,57772,194255,27188,88432,61931,75246,87126,228233,69976,89993,31827,70058,2695,79203,163014,41061,130696,54861,30285,116925,126482,4156,94329,13751,95839,29213,161814,953,NA,174048,64185,111066,78022,2636,71159,37380,97303,NA,119551,80540,47466,30685,62229,47761,7011,1785,17936,36254,86463,58280,141436,115883,19486,NA,84409,61729,162102,62742,NA,35944,43259,70221,59752,12433,66277,140758,9274,110937,137548,6453,41565,91609,118481,83988,49051,22302,160581,242426,289021,86964,21953,32731,8725,19443,56614,82399,2412,235420,30522,107689,110735,4686,NA,184138,40245,32052,72495,39147,9833,41605,87016,23010,2686,110454,103842,96825,40363,8170,46214,74667,38621,37137,66507,60852,30555,126569,9377,66061,NA,71372,105079,46016,15938,153409,70274,78547,204824,84246,89618,70505,71844,113976,132680,42465,112809,56211,123834,99035,57608,208399,67954,55342,99614,560,24990,82493,206871,173741,212331,25476,85927,134946,96546,80685,67693,39082,100038,83471,45999,75571,120747,130672,60562,124117,112405,306783,251949,32221,16521,145367,43676,72216,46312,604,101895,221978,14443,157466,135084,50503,105328,53173,133776,138474,46973,68331,157633
34,167304,65030,120801,69978,99855,189417,37970,25006,NA,16572,NA,67705,48569,10289,NA,NA,123289,264855,72569,NA,89399,50610,62823,86657,37860,62133,37595,598,NA,24717,59881,18423,11668,163986,43530,60360,69389,6329,37315,83373,22524,132854,NA,10441,102532,48461,6507,117050,204633,120375,43892,4709,114092,100461,53567,98420,122769,135827,119350,45903,115396,69285,32941,39292,37677,20866,117900,NA,25958,9428,42157,88671,82926,95693,191261,45037,108982,129687,90951,64420,64282,31252,13035,72743,101094,50026,33161,52230,74962,8855,174869,166747,128625,65389,214332,29412,73056,73436,85598,2541,224934,64433,68207,22419,61020,1321,117309,187067,39453,184899,65754,7868,75681,43727,1131,147836,4326,54303,31005,221919,NA,NA,191593,63436,81727,NA,20756,76063,14004,105215,NA,97889,84213,614,13619,114882,54327,16637,2939,35036,64492,69229,58833,127507,13583,46954,588,92353,85373,148866,98773,NA,177095,45182,32723,25454,7303,58614,207638,91453,63841,82043,10638,18983,116300,147820,34545,14479,41392,78746,170609,1487,37118,43864,24345,135147,51095,85407,33861,777,12241,33670,104870,77318,35153,NA,631,111970,26728,39943,41758,34284,72070,105962,36595,1524,33687,82457,180992,38730,7762,83840,37903,68393,71861,60602,26305,39095,108045,28093,61183,628,101412,54616,42412,10350,122551,42333,38217,220633,42738,110900,126644,52093,68997,125577,151049,144701,57511,25607,91419,63205,1445,64859,51652,54448,NA,27636,63650,231316,192317,216581,15059,53958,104072,104870,126934,51595,23426,78965,70461,71709,80737,91574,274921,75104,4678,96364,329280,220140,22471,6365,159576,47592,75286,13204,NA,90519,268521,19246,207558,181043,50520,87827,12175,193538,78511,12294,154491,148834
35,46196,116740,84758,102585,115289,111212,42695,9683,1496,16449,NA,79493,52756,11319,206917,NA,82445,NA,75413,NA,109243,47694,40866,16677,33955,78764,17355,9029,3130,50891,69553,13100,11838,208090,6770,54774,85490,10344,79953,53992,53069,62613,NA,NA,78679,2472,95814,67765,181864,119794,46814,22943,85513,92771,77060,63162,174533,3177,97176,65146,133406,34941,55220,113144,64945,13279,130783,NA,34845,13802,35134,24678,68651,94745,249750,67741,94118,96850,91348,71707,74843,63919,12472,120091,129110,1072,12362,55979,80834,5692,182896,173479,865,187343,187290,49603,99919,93664,93645,134414,244147,92652,101773,20064,69318,919,51242,208530,16057,67310,71260,29896,70095,67339,2443,143043,9476,111865,92530,258105,NA,NA,210518,97452,13874,NA,6324,30795,11968,115303,1096,108441,87899,74026,6172,132111,81461,11437,5854,39734,48997,64749,58202,176952,10944,30059,NA,101186,96149,80254,45556,NA,116709,49196,92945,119280,9187,67193,10782,113839,86532,115432,NA,32621,75805,129687,87129,67036,21837,4898,275154,3800,11102,20441,5977,NA,32831,37130,67786,1658,8253,38549,26627,65875,40961,NA,NA,58532,21355,38480,43673,37396,46808,80406,22467,2488,92970,91405,NA,62968,8634,41120,96063,53026,90357,86820,55486,34763,145667,14019,85160,628,69915,106283,69571,15102,144042,66819,60614,186634,32542,106239,63916,93175,61854,119379,37034,195402,62466,78153,51900,104665,2437,57264,46682,92665,NA,NA,111519,179974,208861,181609,17988,78972,164344,107142,116042,38728,24367,118727,64910,22102,142644,115797,239574,71007,556,32672,338917,274596,20371,39026,237255,53148,77694,28565,NA,92273,247922,13286,234548,209157,59214,101067,676,179210,65818,26559,38904,118745
36,93823,85343,89976,92627,85992,187632,83796,9878,2539,13209,590,55200,68566,16201,138171,1315,88841,NA,129210,NA,61965,8825,71097,13527,54934,86377,82600,107863,4031,69010,74964,10056,10991,206666,1411,54290,88919,13603,56869,30184,62861,69732,NA,2962,138792,601,5095,70517,233086,131479,53373,7853,116327,79034,38388,78306,149760,1099,111412,107437,NA,68144,71795,69375,28778,16771,143160,NA,38755,16180,41614,41309,45952,73823,252078,68751,80295,123192,77071,70811,84958,64474,14698,192763,116687,93318,26598,60292,94011,5730,98507,201047,NA,7444,9528,115754,61657,9394,103497,3326,5382,99129,13263,24425,32468,3000,55527,230864,16657,71438,42486,29016,53480,119342,1221,202786,3262,66112,46083,245587,NA,NA,225411,79775,12058,NA,64681,41802,14166,126268,NA,124770,75058,122791,10192,115465,5774,6407,8054,34264,94230,26168,48410,122348,142575,29209,NA,108045,50120,153599,59269,5891,175345,52912,28239,14180,130859,75838,6618,90623,103066,73972,1612,15682,65335,135843,46332,109826,25691,159474,4560,558,9579,10831,4086,4759,45822,64877,98761,1279,2026,41429,43644,105064,33751,NA,NA,33976,25574,92591,49566,43746,47638,120067,32268,2667,46978,74316,233209,80962,8396,62895,59180,59034,60629,62024,22900,38452,50036,31372,44527,NA,66586,65190,157486,8679,148611,85037,103107,7961,101564,125268,118450,58182,48787,89618,13195,14677,70570,114978,98302,68008,2939,35313,86210,78992,NA,NA,42618,266036,231352,252412,25847,72679,106476,140713,95183,47061,41233,88183,63969,40270,45387,140762,439987,74196,3696,116483,308395,272760,33269,40077,169407,58568,84162,72195,554,112928,809,23787,198754,200264,40309,116901,NA,224902,52833,72037,61119,176258
37,110827,74373,58725,101358,65053,182746,95741,11077,4396,13972,2893,76412,75648,9152,257120,NA,101906,NA,132979,NA,102216,15466,51139,17031,70002,84063,78027,6444,616,62277,82005,NA,12746,182862,NA,45195,87496,31712,63051,64737,53104,41001,NA,9875,58797,2002,136046,87195,199910,114024,56075,2541,98711,77649,74944,66418,238998,1616,116563,84501,NA,99307,72813,60869,25178,18734,157909,611,33949,14544,57382,82316,50606,83700,276906,73407,91125,84095,118116,72153,44426,48761,30672,117123,134589,68097,21580,64455,98480,65855,134096,206835,658,6199,12619,33813,51274,59434,111420,4914,7504,110339,8241,30221,54609,2692,54468,250358,16439,94858,36604,26128,90986,139909,80992,219921,7186,107383,74385,4241,NA,NA,239908,81833,14207,NA,3538,58782,5783,138367,NA,137573,89651,66683,3862,144839,1716,1243,1340,22203,86597,65194,79047,167887,41666,44365,NA,117594,66023,173455,99450,659,52595,59058,143676,39251,220608,80264,3384,111795,60908,122664,1730,19333,76967,110791,62155,67259,21043,203681,5991,NA,9621,5249,10938,1215,60614,83125,31903,3599,21969,45559,13230,88258,41280,NA,NA,68235,33197,49976,61957,10913,23245,141246,21866,3043,77262,143340,NA,73775,8644,66006,104013,58089,121563,94704,18032,45203,106897,14842,61624,NA,47934,45205,75054,9746,182734,56351,65410,209594,69731,119786,74166,60664,26369,88494,164009,2631,38568,49179,36890,1396,5582,48414,60626,79307,NA,NA,30009,253522,251451,217390,23886,23407,74940,128358,130672,40489,42994,98104,27710,106618,78316,148117,419451,75160,221639,58684,351269,242736,45424,96013,249301,62800,84874,16530,NA,81661,2245,43131,160634,202389,47577,151351,701,2496,188985,152504,46539,161354

### Sheet: SCR10_area
,"P1","P2","P3","P4","P5","P6","P7","P8","P9","P10","P11","P12","P13","P14","P15","P16","P17","P18","P19","P20","P21","P22","P23","P24","P25","P26","P27","P28","P29","P30","P31","P32","P33","P34","P35","P36","P37","P38","P39","P40","P41","P42","P43","P44","P45","P46","P47","P48","P49","P50","P51","P52","P53","P54","P55","P56","P57","P58","P59","P60","P61","P62","P63"
1,3477,5308,13543,8894,6302,12544,2744,7114,4739,58905,8617,21671,6023,3210,4454,6027,5849,3746,8206,11750,7001,2922,3056,8844,7171,5300,5638,3534,8374,5315,16828,6563,6114,4229,5202,5219,6782,8465,8167,8682,5553,14125,2426,3114,4304,1969,6773,32818,51289,134303,27726,109991,117586,7811,15594,92416,113267,119769,103229,63656,1612,80584,97089
2,5969,18509,4739,9499,6915,12738,3997,7502,11860,6005,6654,20438,9874,3101,5004,8068,3270,2695,13215,13149,7797,4433,3275,11936,8582,5307,15790,3613,14428,3870,17712,7307,3250,5321,3279,5322,16008,7128,10978,11487,6546,15876,2676,3550,3958,3141,NA,31094,53095,94275,567,124288,152644,8280,8472,100666,102806,119122,153309,174125,NA,43843,57354
3,6264,8752,4957,10642,7796,14079,3925,8371,29363,20506,8168,25014,7179,3557,5214,7028,5180,3144,6725,14746,8484,4484,10792,35988,9366,5755,6933,3940,8649,4325,19676,8215,3653,7091,3690,6234,6257,7564,3007,10668,6965,17737,3844,3745,3681,2233,116305,34445,33830,111411,668,144619,145948,18669,13525,84541,136248,112401,33343,77515,598,86199,48118
4,2621,7352,13615,20588,28443,25069,4239,9078,15968,8370,8240,16081,7651,5546,5643,5048,2968,8468,8334,15522,9326,3782,4113,13503,9850,6300,7481,4713,8127,4646,21408,9314,4024,8224,3986,6881,8542,8859,4080,20511,7946,18243,3208,12315,4501,2537,156379,30852,40251,107539,9731,145386,135313,4269,3812,145956,161852,116220,156411,158179,13225,62971,9101
5,2694,22467,5400,91912,36394,48917,3327,10467,17272,6316,9440,23984,8403,5492,6218,7424,5767,9253,9247,17445,15969,4199,4805,12497,9959,14318,10671,4520,9015,10072,23126,11434,5254,7971,4470,16857,8148,9640,10722,14455,20261,20641,3694,9303,5347,3015,5817,38824,36375,98212,24334,47850,126256,145855,12472,88215,143499,112255,117403,78616,6144,120048,24330
6,2576,9295,5444,4057,10308,39532,8395,11284,17998,4046,11505,8091,9965,6870,6819,10417,4856,5324,10592,20989,11357,4643,4981,13699,10905,11026,9667,5021,10610,6534,24833,13221,12563,6360,7377,8620,9239,16060,4293,15018,10453,24233,4575,4993,5279,3102,151052,52505,39479,91440,8194,109298,124827,13813,651,132697,153005,78241,120668,135475,17376,133659,54882
7,3242,9090,5836,14656,10915,21330,3833,11827,7735,4044,11526,4092,9499,8174,7694,7877,3878,4417,14468,21269,11967,5394,6855,15213,12116,7683,9982,5176,14752,6317,28578,12280,5071,14787,9793,12779,8366,10506,3847,17563,11713,26435,10146,5186,5537,3170,119086,61376,34315,81851,7589,103415,152754,9533,2697,120523,150602,110677,125903,144576,27887,95876,29228
8,2797,9295,5763,15357,19895,22848,4862,13363,8275,5508,11068,4307,9991,5431,7342,12375,3885,4144,12239,22664,13044,8427,5434,15453,12737,8162,10275,5377,12157,10075,33539,12961,5233,9795,5353,9832,10148,11271,4073,16661,10275,33200,4408,5599,7133,4447,144877,56822,37912,150533,1880,73776,138516,8951,3795,110314,162547,101326,104872,127313,2641,67869,37592
9,2848,9715,5783,17359,11438,23134,4193,12881,7980,5089,11633,4631,10753,5006,7557,9350,4231,4713,14064,31424,12708,5734,5734,16001,12773,12671,13184,5715,15921,6620,35933,13414,5724,7304,5658,10489,9328,12272,11294,16699,10819,27732,4589,6008,8736,3518,157323,24823,45222,157755,28154,73771,133209,160044,20615,102845,139349,125392,112632,91415,14073,56488,26758
10,4324,12321,5396,15654,11990,23439,4127,13165,8218,7348,16080,4579,10907,5408,17498,15108,4064,4249,13753,34113,13096,5474,6308,17270,14017,8673,13046,5636,20079,6934,29304,13630,5492,6171,5637,10798,9623,12147,4289,17999,11045,35093,4544,6175,6060,3565,141088,84198,51013,160166,29109,99574,161193,145045,8318,114190,166243,114719,87011,88343,5757,35672,63882
11,3063,10398,5456,16887,11952,24858,6547,13695,8868,4993,17942,7410,13189,5512,8161,9761,3974,4337,14498,24809,14952,5515,6708,18269,15029,10322,16610,5902,20889,6501,30264,14448,6088,7270,6237,11147,9806,12404,4412,18381,11252,35836,4766,6097,6964,3617,166991,74657,47653,125482,34940,57428,152660,6263,9136,80189,155565,121230,82821,74657,36814,171724,50482
12,3175,10778,5398,16719,12354,25133,5729,14109,8813,5617,12523,5137,13268,5457,8242,8712,4060,4403,14784,36085,17642,6395,6157,17951,15261,8866,11699,6575,13955,6537,40006,14321,5572,8106,6192,11495,16525,14347,4790,18099,11859,36939,4891,6218,6465,4538,160159,107392,141517,130527,48385,111157,138397,5040,7975,70830,170811,106746,178976,62570,18413,131209,51309
13,3157,13224,6124,17746,23320,45597,4343,14359,8940,5776,12566,4832,11976,6330,8375,9293,4094,4763,15496,27253,14153,5791,6247,18154,15708,13304,11723,6477,14386,6682,32163,14651,5743,8341,6050,12181,10372,13250,5311,18652,12366,36919,5057,6503,6519,3852,163169,153233,75077,134345,31119,140694,125141,5962,5062,80746,155156,121061,169346,54121,12722,72397,57259
14,3621,12650,4682,17436,13188,40607,4360,14559,9795,5391,19089,4892,16318,6044,8578,9961,4216,4594,16133,37307,14564,5922,6388,18219,17130,8621,12638,7739,14375,6644,31956,15727,5269,8799,6616,14634,15797,13600,4621,18484,12108,37673,5074,10480,8851,3946,132977,86395,75556,109589,17324,106669,173527,4292,6386,126926,91507,138430,153108,183898,44024,123494,52482
15,4906,12042,5884,17427,14574,27303,4522,15020,8860,4010,13416,5025,12310,6185,8784,9583,5408,4621,12753,36076,20214,6155,6573,20768,17011,8765,12424,7757,14813,6863,31721,15833,4199,9143,6341,12661,11020,16970,4704,19048,12516,37624,5198,7061,8356,4044,34696,19389,145126,19946,36388,87966,167824,5848,14962,123000,119115,98572,75228,94218,12793,66602,43878
16,3488,12814,5768,17748,23856,28306,4579,15280,9144,4194,13884,5613,12579,6030,9069,10167,4688,4774,16177,36193,17607,6903,8164,19578,17221,9053,18693,7281,14858,6652,32484,15775,5073,9456,6703,16693,13906,15852,4677,20892,13468,42838,5295,6578,7647,4548,16356,148397,150426,4571,60992,18145,166477,4257,6160,8306,84751,115995,101769,94758,10541,169304,18592
17,3341,12066,6494,18966,14164,48095,4856,15975,9358,4915,14908,4944,13072,6177,9445,10645,4504,4932,13699,40257,15236,6674,6786,20421,18753,9208,13243,8850,15151,6882,33436,16800,4547,10221,7262,13487,11989,16900,4934,21278,13895,46713,5626,7103,9183,4453,190739,26297,10316,19378,52847,102170,216867,1117,7124,13526,99205,101712,37852,69300,10355,66865,45137
18,4121,12914,6404,20003,14742,32024,5009,19533,9842,5123,14673,4935,13807,6663,9902,10252,4692,5058,17307,43356,17837,6308,8399,21518,19925,9365,18990,11381,16052,11922,34165,18248,4827,10508,10652,16834,17761,17068,4962,22229,14958,50536,5980,7430,10620,5974,173079,19467,9215,7938,54625,17096,207542,3936,1637,6080,93406,104006,125809,99101,71509,93897,71711
19,6697,12849,6340,21292,15340,31968,5195,20651,10987,5360,15589,6744,14566,7251,10024,11319,5303,11407,18356,46450,16274,6256,7120,22682,21298,9621,13920,8410,18492,7739,35562,18455,4884,11458,7975,15102,13525,16801,4945,23607,16080,54730,6245,11824,11198,4516,178164,31223,147847,11121,47647,16353,21004,592,2510,6792,91248,122974,63070,69441,62606,142675,73268
20,9386,13658,7600,21572,16301,32596,5630,24037,11604,5467,16278,9121,18772,7990,10281,11286,5313,5669,19185,49296,20025,6189,7119,32179,23960,9977,14593,9671,18036,7602,41984,19169,6112,11804,7002,15386,14446,17433,5142,27127,17797,60199,6521,7996,10570,4536,147396,55844,5964,175369,12362,7721,200364,1798,5380,30516,69283,133365,196857,181627,58997,122521,50926
21,3607,14664,7811,23409,17263,34201,5661,26533,12517,5801,16949,7976,15616,8668,10339,12195,5514,5690,20229,52472,17110,6761,7817,27718,25032,10278,17125,11577,19517,7442,43530,20065,4912,11602,8113,15747,15270,19468,5901,27049,18148,65220,6806,11095,11592,4811,141388,44486,195289,183437,21245,18149,15488,3180,2233,7283,130440,109207,44041,45954,32827,94694,29946
22,3871,15473,7489,24606,18572,34148,6206,28023,13885,6367,17905,5168,16845,11259,10713,11623,6230,5466,22136,56764,17090,6544,8196,31146,27457,10475,16104,10915,25626,7627,42485,21796,4839,12079,7453,16390,16344,17105,5300,29920,19876,71934,7282,8760,14231,4895,124537,44624,8815,2704,12070,10072,20571,3889,2976,7141,136192,115786,180989,182158,47861,58377,71940
23,3803,16218,8892,26787,19155,34001,6218,28443,18558,6634,19242,8302,17982,13627,11391,12336,11339,5669,24875,61977,17583,6565,9117,34085,30581,10694,17036,15005,25656,7757,49642,23059,5913,13140,7846,16567,17247,17989,5422,33469,22592,79197,7675,8899,14162,4898,23708,64484,187202,7806,45063,157905,182669,1880,3837,104040,96391,148228,155566,163912,49969,35361,24584
24,3374,17547,8797,40304,19556,36792,7735,31734,16051,7372,20800,4984,22753,13706,11231,14705,7484,5991,26057,68618,18033,6415,8899,37159,34412,11219,18517,12999,25633,7971,50119,24998,5219,14197,8113,17109,18556,18649,5630,41143,24622,87160,14429,9443,16129,5157,113447,53961,210190,5029,9567,24600,180409,1336,2078,160457,105114,NA,186134,85637,32149,47992,65359
25,3754,19063,10120,31804,25119,33336,10518,33927,17449,7767,24976,7350,22159,16557,12048,13328,11917,6330,27672,75307,18449,6847,9416,45019,38225,17218,20090,13724,30693,8488,56811,27406,6434,15620,8585,16143,20270,17102,5752,41375,35907,95413,8521,11619,19887,5515,26749,28420,202121,6725,11520,163826,14061,6490,2632,6628,100842,114653,31063,168378,36151,47717,47037
26,12170,22411,10621,44768,22361,36194,7054,37083,19229,8880,27587,5464,24970,14114,12619,16611,8036,6496,30782,83140,18676,6762,10334,43867,42416,11875,21507,16116,29592,8409,61901,34984,5551,17492,9108,16734,22273,16899,6034,48675,29282,104251,8927,10259,19230,5395,148698,127420,6868,3133,11746,23153,182814,4556,2324,26196,80326,628,152996,52449,25732,65607,47829
27,7114,24543,12655,37483,24528,53993,7632,38338,21390,8919,27278,5586,27199,19522,12504,15920,9046,5724,33978,90767,19154,6774,11053,52550,47377,11857,27486,16805,34805,8367,65660,40208,5837,17987,9935,17455,27919,15370,6069,53128,32370,112948,9104,11183,21292,5574,124683,47915,12676,2792,17883,161835,22777,1761,2273,20838,66992,134198,154252,45354,23739,58064,36391
28,3617,26088,13766,40904,27408,41120,7862,44185,23658,9348,33723,9839,30325,16739,12751,16534,10594,5941,37557,99752,19901,6830,12240,57202,52979,12866,25796,18900,36594,8982,71635,42178,6050,20785,10941,17692,33229,13161,6281,58602,46336,124145,15359,11137,23788,5685,30052,131982,3597,152705,23224,144233,184484,5920,2494,81195,42419,114006,161474,86280,28686,82358,48522
29,5516,28191,15451,45656,27568,43255,9042,48539,28653,11634,37314,9484,34118,18217,13027,18753,13929,5772,41958,109255,19565,6943,13520,60564,59126,13161,29300,21199,41938,9313,80117,48057,5978,22381,11802,20338,35362,22336,6045,66586,40220,133254,11835,11808,26612,5752,23232,110825,2923,2230,50447,130236,173175,8938,2659,172821,50177,125791,157868,141781,18274,74652,49557
30,4139,31376,17778,48678,35577,47328,8928,54221,31257,11369,41356,4908,36900,23546,13865,21152,12872,5860,50183,118328,20608,7519,15294,69664,65123,13898,33729,23678,47714,9605,91962,48183,6048,25100,13078,17751,32953,15709,6129,79124,43257,144840,8259,15026,29441,5639,160698,82458,17353,3937,53737,79793,170835,2638,8669,85140,165677,153656,158409,149087,23654,92064,37382
31,5343,38319,20109,52439,34158,46081,14234,58594,33456,13715,45536,4906,44902,22970,14841,23865,14708,5921,55296,124697,21730,7008,16501,80913,72434,14769,38290,26988,51299,10333,103084,55778,9064,27495,13571,15035,37307,15537,6652,88067,50791,156615,1163,14288,32854,5490,86088,104260,15215,2590,12118,137542,177169,3714,NA,20176,63646,149838,162391,151064,46549,36629,56432
32,4302,40048,22356,58851,40414,54221,10948,66141,37483,16552,49457,10573,47082,28505,16032,28521,17044,6281,63151,138572,23192,7065,20261,91497,76514,15614,44965,31445,56652,10973,118395,66650,6643,31600,15107,15236,41042,17372,6505,4397,50843,176858,10226,17375,37108,5256,29310,97873,12633,7615,32024,151323,2856,7381,1000,24414,86227,159301,32307,193687,38306,95644,56401
33,6303,43409,24334,67666,43307,57220,12400,74107,41997,16754,61013,5957,56102,30258,16390,31553,20423,6280,74787,149321,24414,6882,21609,97288,89918,18465,48259,33525,62190,15262,137267,70093,6742,35965,17242,19267,47026,16359,7133,NA,61374,199012,6845,17244,43271,5725,18930,99943,12335,3750,9398,140953,163957,847,5684,11636,140207,1336,182331,82631,75066,91920,57679
34,3125,51870,30160,74594,43794,48368,13469,85205,47130,19841,66902,5799,64539,32761,17108,35971,22145,6145,86312,151712,25715,7318,23940,108019,93689,19781,56252,40375,69025,13011,165148,78733,7693,40203,22552,18064,51759,19549,6651,NA,69133,230770,10495,18399,49311,8128,20721,100551,18904,4291,48155,138702,195111,5033,NA,6360,120545,1377,176751,181299,41674,84800,29047
35,4106,45927,29882,106650,47223,50060,15695,95414,52359,24149,83957,4880,72274,33862,16256,40941,24151,6267,99198,162680,28125,6962,26724,124377,111054,21148,60726,43993,76921,14054,196733,90594,8519,47158,21941,19236,57902,14889,7385,1456,72335,NA,15228,21614,63313,8027,38546,52154,10036,5522,15852,15560,163130,1498,7852,10424,146915,1430,47492,177686,45316,40473,54438
36,3726,52719,32194,96112,47781,44200,16346,107468,57209,30671,99620,9334,80631,37879,15613,47305,26067,6084,110053,173305,30167,7754,29566,132200,115207,24009,80453,51717,93501,15062,203966,100580,13504,52549,26172,21506,65780,19894,7212,3993,73473,829,15142,32243,73026,8015,98357,28742,11495,4424,9946,148517,198857,3560,4236,3422,67983,10835,28459,177864,46685,126773,33594
37,5619,53656,38719,116560,51171,48987,18202,121909,65826,31464,94635,6537,92057,45274,16433,53095,29653,6164,122794,201558,34131,7175,32912,147190,122160,27893,69449,58150,106808,15998,222701,116970,10211,61392,30030,20792,73120,21500,8254,NA,1830,205493,3842,30258,87355,8742,133043,125541,10188,6981,15680,14703,213980,3513,7614,17042,78598,3386,18976,31653,42285,153390,60747

### Sheet: S1R1_mean_g
,"time","treatment_timing","FIT","FIT.1","FIT.2","FIT.3","FIT.4","FIT.5","7H9","7H9.1","7H9.2","7H9.3","7H9.4","7H9.5","7H9.6","7H9.7","7H9.8","7H9.9","A01","A01.1","A01.2","A01.3","A01.4","A01.5","A01.6","A01.7","A01.8","A01.9","A01.10","A01.11","A02","A02.1","A02.2","A02.3","A02.4","A02.5","A02.6","A02.7","A02.8","A03","A03.1","A03.2","A03.3","A03.4","A03.5","A03.6","A03.7","A03.8","A03.9","A03.10","A03.11","A03.12","A04","A04.1","A04.2","A04.3","A04.4","A04.5","A04.6","A04.7","A04.8","A04.9","A04.10","A04.11","A04.12","A04.13","A04.14","A04.15","A04.16","A04.17","A04.18","A04.19","A04.20","A04.21","A05","A05.1","A05.2","A05.3","A05.4","A05.5","A05.6","A05.7","A05.8","A05.9","A06","A06.1","A06.2","A06.3","A06.4","A06.5","A07","A07.1","A07.2","A07.3","A07.4","A07.5","A07.6","A07.7","A07.8","A08","A08.1","A08.2","A08.3","A08.4","A08.5","A08.6","A09","A09.1","A09.2","A09.3","A09.4","MIT","MIT.1","MIT.2","A10","A10.1","A10.2","A10.3","A10.4","A10.5","A10.6","A10.7","A10.8","A11","A11.1","A11.2","A11.3","A11.4","A11.5","A11.6","A11.7","A11.8","A12","A12.1","A12.2","A12.3","A12.4","A12.5","A12.6","A12.7","A12.8","A12.9","A12.10","A12.11","A12.12","A12.13","A12.14","A12.15","A12.16","A12.17","A12.18","B01","B01.1","B01.2","B01.3","B01.4","B01.5","B01.6","B01.7","B01.8","B02","B02.1","B02.2","B02.3","B02.4","B02.5","B03","B03.1","B03.2","B03.3","B03.4","B03.5","B03.6","B03.7","B03.8","B03.9","B03.10","B03.11","B03.12","B03.13","B04","B04.1","B04.2","B04.3","B04.4","B04.5","B04.6","B04.7","B04.8","B04.9","B04.10","B04.11","B04.12","B05","B05.1","B05.2","B05.3","B05.4","B05.5","B06","B06.1","B06.2","B06.3","B06.4","B06.5","B06.6","B06.7","B06.8","B07","B07.1","B07.2","B07.3","B07.4","B07.5","7H9.10","7H9.11","7H9.12","7H9.13","7H9.14"
1,-6.5,"no_treatment",4.52194669596484,5.04185776002496,NA,4.76443817537836,5.69135221265481,4.77335255130982,NA,NA,NA,5.68191372610821,5.16312529331949,NA,5.25063057662087,4.62922473835282,NA,NA,5.04782388840957,4.88578509102487,NA,NA,5.3929726701766,5.08762535724198,NA,NA,5.13956515715737,NA,NA,NA,NA,NA,NA,NA,5.31929531211008,5.90245440888056,NA,NA,NA,5.43196975051416,NA,NA,5.26307035972812,NA,NA,NA,NA,5.17549687660209,6.15753184051459,NA,NA,NA,NA,5.23661711128749,5.40789653205256,NA,4.92454988781665,4.86129362953948,NA,NA,4.36729981239215,4.10549645783073,4.99073877703757,NA,4.27217171473175,NA,4.84077701116688,4.25863213496519,5.12518307291104,5.37371076659747,NA,5.60001913534235,NA,NA,6.04713903749191,5.7715612552583,5.83936164331373,NA,5.76257588238357,NA,NA,NA,5.78355534802353,5.42776823799943,NA,5.40078761545202,4.97108504425223,NA,NA,NA,NA,NA,5.58197519969105,NA,NA,NA,NA,NA,NA,NA,NA,NA,NA,NA,NA,3.08787930045678,NA,NA,NA,NA,NA,6.16622615063509,NA,NA,NA,5.73841187085202,5.66128922491357,5.44510152339178,NA,NA,NA,NA,NA,NA,NA,4.57835481917079,NA,6.34248879796495,5.71091970422156,6.34055567761291,NA,NA,NA,NA,NA,NA,NA,NA,4.38177672716264,NA,5.70743516131141,NA,NA,NA,NA,5.17223570426209,5.19556526110931,NA,NA,NA,NA,5.48674521238421,NA,4.24544885822685,5.12345428769162,5.82856530372874,4.97341888056211,NA,NA,5.7069522596402,NA,4.64984082898471,NA,4.60119454762477,NA,NA,NA,5.04219940044651,NA,NA,NA,4.96534617087444,4.99456477407781,NA,4.76411548831004,NA,NA,NA,NA,2.68338986036374,5.41386540336716,NA,NA,NA,5.58097258497034,6.36027889838234,5.00690398597018,5.65073455356032,NA,4.45299664924591,5.0349010238965,4.75764706782399,4.95323278223303,NA,NA,NA,5.09974746431556,5.14737534396881,NA,4.20613191096697,5.32496270077749,NA,4.53401368431704,NA,2.75101203471605,4.80899483216662,NA,4.0062686575411,NA,NA,NA,5.06092384567786,NA,NA,NA,5.52227761761263,5.01072021574425,NA,4.72867031307851
2,-6,"no_treatment",4.34562196046192,NA,5.09071381280419,4.53523450197221,5.32300077689935,4.82005627838394,5.6780310226345,5.91528785333384,4.83199096316229,5.9210421954538,NA,NA,5.18543238808094,4.5660807833144,5.47390801395176,4.54968591491585,NA,NA,5.73654954070549,NA,5.00695699342364,NA,NA,NA,5.26672330938194,NA,NA,5.31531510012609,5.71124699470074,NA,NA,NA,5.26944545205029,NA,4.77946137166879,5.68963825108302,6.08008731667878,5.39629397501211,NA,5.20093003206528,5.17005428959042,NA,NA,5.66731820761518,6.11775998806008,NA,6.18592425511715,NA,5.88114443337298,5.08097748306587,5.12362598456591,NA,5.33428671716854,4.88585146502553,NA,4.79149299575638,4.79453666585425,4.86916233488476,4.35681505800892,4.52996968419432,4.74958162013749,4.96947597646217,4.39823891781907,5.21472875265025,4.7338558157834,NA,5.02640453317318,5.25024033893584,4.94238477937032,NA,NA,5.20365435567964,6.0216102143432,5.95458078377876,5.79283398155582,NA,NA,5.33279658010144,5.42413680386721,5.40984145384106,5.76559354481476,5.46787949222597,5.38103212529785,5.28067060111745,4.99357251725945,NA,NA,NA,NA,6.09877222100196,5.62321535037899,NA,NA,NA,NA,6.20256207363114,NA,NA,NA,NA,NA,NA,NA,NA,6.13816784518498,NA,NA,6.56741674838403,5.67528284246787,6.14382830396778,6.34438986773563,6.79979860393395,NA,5.86627956732865,5.85631158574496,NA,NA,NA,NA,NA,NA,NA,4.94384849734682,4.54394838878355,NA,6.34593225524642,6.21349681123122,6.43535226287483,5.10851807168788,NA,NA,6.10178610942922,4.90829538598594,NA,5.6279443988064,NA,4.30078589958973,NA,5.82015275620519,5.20567200548554,NA,5.69833426383396,NA,NA,5.20483661365852,NA,5.47387343254525,NA,5.19638291084248,5.55052155527686,NA,4.48467447757176,5.02067219524322,5.89817698709386,5.0029419013258,5.64553976767474,5.07101934259074,5.7428156344278,NA,4.51858243713559,NA,4.40658798586189,NA,4.38338989016476,4.08315058182725,4.91057511235217,NA,5.17190667465608,2.29001863451105,5.07446882851497,4.89406093347005,5.63403109099559,NA,5.08283434483411,5.83312481373626,1.72123867097099,1.13911510015661,NA,5.3284799688743,4.67355584130733,5.91119794825935,5.28917433126643,5.56799667096473,6.3310214715895,NA,5.34259080223933,5.01438406925864,NA,4.92816276253109,4.69614080373755,NA,4.84537874056634,5.15773066030789,4.33095362395149,4.86710741260021,NA,5.2691644316334,4.69692110920686,NA,NA,4.34846034570775,NA,NA,4.87816444628259,5.5631555424035,4.03894975287508,NA,4.23796287258916,NA,4.97152881308351,NA,5.34743746538409,NA,5.33161989900388,4.91982372825762,4.22825861579792,NA
3,-5.5,"no_treatment",4.2904176757652,5.21231797427515,5.03100371716601,4.39096369541093,5.27626253127329,4.63039020079329,5.68584215258136,6.00515453113733,4.75370103602263,NA,5.24586773770386,6.16268792037583,5.12102461240429,4.48948798634344,NA,4.59884291321562,5.08075769336614,NA,5.71109508468707,NA,5.10926759188331,5.03703184734448,NA,NA,NA,NA,NA,NA,NA,6.12414926368271,5.04097349217224,5.81460722744518,5.61248289674879,NA,4.6340901874624,NA,6.02369292418298,5.34010743205156,4.63944539279886,5.05562474263436,5.04316469414049,NA,6.0223153308156,5.6657787906821,NA,5.2770558790541,6.10461752043642,NA,5.80041252261901,5.0623028040033,4.97749080289773,5.01420907038901,5.12272533648889,4.72967456057832,4.5949195928035,4.64582581279771,4.6883089346586,4.73919036920513,NA,4.45650818205064,4.58472038724593,NA,4.1249457205309,5.07177945711092,4.61334132740332,4.38959969563973,4.86291686581018,NA,4.81938379226391,NA,4.83317442572565,5.06288321956312,5.89234797746309,6.01417203565825,5.78957917677145,NA,5.58176495028399,5.21344333917147,5.31448176046753,5.2320239853417,5.70042787689445,5.57486507177478,5.22809479313484,5.13148786639504,NA,5.9197219000969,5.94758574333148,NA,NA,6.15046434138021,5.50371878728359,5.19705907586837,NA,NA,NA,6.14169672962492,NA,NA,NA,NA,NA,NA,NA,NA,6.1933689843459,NA,5.50220178842325,6.5678415703683,5.68684085772112,6.08131948193896,6.28716972254166,6.75355692950782,5.58846340560047,5.89221817982901,NA,5.52300038097842,NA,NA,NA,NA,NA,5.47352471062046,5.28720289642895,4.59675273395004,NA,6.24591563350486,6.13093600525813,6.29360236362727,5.04132099809435,NA,NA,6.16859209350555,NA,NA,NA,6.66031318986562,4.22804815251038,NA,5.74293276015012,5.28412779977169,NA,5.7050336587012,3.92491648696459,4.97636778661212,5.08318923803899,NA,NA,NA,5.23458328062208,5.50135257767448,NA,4.53299385315887,4.94172679610267,5.93193529777672,4.89158983376402,5.71553564325443,5.01975690331541,NA,5.1167714730048,4.35267852322762,NA,4.35566574998476,NA,4.33916532722633,NA,NA,NA,NA,2.18198101526999,5.13120667246834,4.88405519045442,NA,5.04185857714083,NA,5.68872164777379,2.20761846020649,NA,2.12203885067802,NA,4.4971119846367,3.32714215476606,NA,5.41314902974337,6.3165266418043,5.00435963310309,5.03921332855648,5.07837165606262,NA,4.8073966395433,4.7107089723679,NA,4.68644581472115,NA,4.29390639555548,4.96485028658492,NA,5.27991490909775,4.41125707712854,5.20991311888278,NA,4.13018862169963,NA,1.87820937533176,NA,5.5867403785081,NA,NA,NA,NA,NA,4.97674168237129,5.15482785340246,NA,5.28776138192323,4.77552847331583,4.54578744973935,4.89222565446873
4,-5,"no_treatment",NA,5.22835355632917,5.06364373965589,4.29835733183192,5.08567535993791,4.54161651860163,5.57649885644059,NA,4.64991147927634,5.79820938590496,5.32214846900446,6.09994684335727,5.12787165168954,4.53468116833078,5.23549643557777,4.34872099241956,NA,4.93953203856007,5.66304260556825,4.45650621509887,5.03060106027018,5.15902076420142,NA,NA,5.07603731686291,NA,5.17092917158038,NA,NA,6.14323641657299,4.68201814195788,5.74778052848495,NA,NA,NA,5.51326360782264,5.92989294008969,5.27757309619842,4.63349131975128,4.91650593408616,4.80015432600142,NA,5.78331334251459,NA,NA,NA,NA,NA,5.6588400044651,5.16787333278176,4.85864035855651,5.00412406517879,5.01416507706087,4.6170962027448,4.41603965076672,4.42102619687169,4.50117700644352,4.55941616215426,4.08813320006201,4.31222101938085,4.40231980119035,4.66278716683018,4.04094512551969,4.83130196936858,4.48055147760282,4.25652501542464,4.72911101788915,4.98501019480043,4.66973909716472,5.28452927441749,4.66062719520312,4.80979478287206,5.79380730715297,5.9080516551743,5.80886532463473,NA,5.44106920309204,5.12879007934726,5.38190465867226,5.39461715649269,5.68483430292296,NA,NA,NA,5.51607241910096,NA,5.83238163773709,5.38050024777312,6.03849781549156,6.18220244626308,5.46465468805112,5.22319750455665,NA,NA,5.89857843022338,5.98687337862247,NA,NA,NA,NA,NA,NA,NA,NA,6.00232667868931,NA,NA,6.5598065320952,5.73000593957208,6.00530137042316,6.22439127485652,6.74853694810581,NA,5.69097848835092,6.02889840886288,NA,NA,NA,NA,NA,NA,NA,NA,NA,NA,6.37496969768677,NA,6.33770567331493,NA,NA,5.84899190698284,NA,4.65950027341977,NA,5.60536508163848,6.5453187690959,4.29035414244397,NA,NA,5.38093578715997,NA,NA,NA,NA,NA,NA,5.31344822812245,NA,5.12506730881451,5.37530144976489,NA,4.46956263768284,5.05412807002489,5.89202034225536,4.66368848337485,5.70711880635249,4.94168748101969,5.12292255755178,NA,4.21666254796602,NA,4.26756821965069,NA,NA,4.17553829939021,5.11519461924081,NA,4.84158621780898,NA,5.01355304633603,4.77455130026359,5.74202092092188,5.26687925035495,4.83441553833616,5.89002349487281,NA,1.44812164088026,1.43743029846243,5.21824791942214,NA,5.76138200911199,5.08280879632552,5.54700279452827,6.5686613046361,4.96943089410751,4.91759949196724,NA,4.42431469356234,NA,4.58675081433907,4.8627437944003,4.48504117987437,4.72516649085815,4.17346299163584,NA,5.14101784480646,5.29146824442943,4.43621158386914,4.93941445857657,3.89397617771787,3.98015227176353,NA,NA,5.09350107437165,5.6312475099767,3.87194829379854,NA,4.12042742601455,NA,5.08655850086183,4.80367404612289,NA,NA,5.3840023348843,4.48537698653469,4.56712006140633,5.16641680261284
5,-4.5,"no_treatment",4.24893334981451,5.17724676641708,5.01545182292567,NA,4.73801690838112,4.39418171577262,5.45481407115722,6.08447280415507,4.54147177591908,5.90659120361252,5.23649659301889,6.03538109072342,5.14663638375546,4.4395317737709,5.06186770192869,4.33589407373754,NA,4.85928158099617,NA,NA,4.95342989450892,5.16456792912666,NA,NA,4.77718820457511,NA,4.72569189571085,NA,NA,6.14500841398779,4.5007402293613,5.65020698152063,NA,5.77034315372502,4.46632328824097,NA,5.89245380288415,5.12475376992108,4.56655814425856,NA,4.72065549439079,NA,NA,5.76495160073955,5.79523029925054,NA,6.06119604016264,NA,5.54583044663547,5.06094148346221,4.71167540100928,4.84264425362488,4.77676287173992,4.47041165735967,NA,NA,4.31972987219322,4.40081930253764,4.07902560305634,4.0963808855037,4.33922524095297,4.40950730166704,4.10587901479868,4.77195575357102,4.35157229711563,4.1923746391967,4.59550125174266,4.88415072187977,4.58237392062351,5.43705049879549,NA,NA,5.76807752707779,5.87091051219298,5.7989595705596,NA,5.30798858321555,5.04523028144101,5.28424687533878,5.42359305875796,5.60749458575767,5.40006192131591,5.25818724678974,5.10215564431847,5.33894954594238,5.83600973139798,5.80023809477856,5.32859425108132,NA,6.12330288905502,5.38156700373399,5.27236010340996,NA,5.61425639768892,5.83772833819474,5.82540156865045,NA,NA,NA,NA,NA,NA,NA,2.47474151693358,NA,NA,NA,NA,5.8837915244314,5.97585643428858,6.07801554406084,NA,NA,5.71342284048493,5.93380065575397,5.47791946919041,NA,NA,NA,NA,NA,5.45573843506206,NA,4.52716953971339,NA,6.08516155648815,6.11565211703427,6.35207614429863,NA,NA,5.73997862756556,6.14528178725218,4.51425761354875,NA,5.59346925495996,6.30736194050762,4.32200603112916,NA,5.83150737646623,5.34660845120503,NA,5.29633869590329,NA,5.01331388062312,NA,NA,5.25268007403365,NA,NA,NA,NA,4.70955408523665,5.10717677349817,5.7825500060391,4.76134433622319,5.66206312098967,NA,NA,5.31628473968514,4.09636095795388,NA,NA,NA,4.27116392943444,3.97646360314315,5.25548474159373,NA,NA,NA,4.96463968026196,4.64999639110911,5.67859842881552,5.22118282849627,4.96632774933526,5.89965760997187,1.56936732265829,NA,1.34649092809349,5.22194425388803,4.22395379981711,NA,NA,5.52186998101034,6.50685641726255,NA,4.95175464035513,5.11347047293335,4.97896667475587,NA,NA,4.81646842573478,4.38725689420729,4.51650898594654,4.14769385531154,4.61051853440636,NA,5.32879519190168,4.2380057400056,NA,3.89823417415762,4.03781777568327,1.92084629873563,4.33357831635444,5.10151544190002,5.57720519226563,3.64647270981135,5.14268154632981,3.93298477074213,NA,5.08904362931807,4.71200166314829,4.76051915031665,NA,NA,4.31934359702198,4.37335872229296,NA
6,-4,"no_treatment",4.24430187607476,5.08794172799605,4.98648525101928,4.33506664201469,4.70042890037698,4.21370463999438,NA,6.07087247765232,NA,5.54662406203766,NA,6.05070669746365,5.08463289837147,4.45218784153401,NA,4.48233034589387,4.75531487281408,4.85699496566383,5.56253081357241,NA,4.86055197401072,NA,6.11246036408099,4.55459362952474,NA,NA,4.67517388431881,4.9288226538983,NA,6.28703879550388,4.38549383619616,5.65925309092264,6.2236289288461,5.66666658264726,4.52578486000614,5.27185519519756,5.84428245215743,5.06120264196429,4.43599663050488,4.7052172458348,4.71287958578467,NA,NA,5.70465556561336,5.69808462773242,5.18005254633693,6.00808791951614,5.57219981495878,5.45361300930082,NA,4.57031117214953,4.72000800660731,4.67410994186253,4.45014076433726,4.16581097538232,NA,4.21280005621971,4.24868387561129,3.916292002069,NA,4.18873849302555,4.46617279946045,4.40796235475034,NA,NA,3.98970529871195,4.535907727208,4.8146412470503,NA,NA,4.47008970543629,4.55956090196087,NA,5.86575381181101,NA,NA,5.29220386580934,5.06289691763953,5.2268169263474,5.35475987291831,5.48025556863536,5.47565923095116,5.02288136350228,5.11778165307948,5.26926345131515,5.91212148610348,5.75670601748485,5.33227942732449,6.01087288888474,6.15145225101948,5.27329060963729,NA,NA,NA,5.73302817343856,NA,NA,NA,NA,NA,NA,NA,NA,NA,NA,NA,5.28098857531297,6.31797182084128,6.09266920241063,5.89944173753921,6.03473552876388,6.71380012979081,NA,5.57687198845214,5.83443424150993,5.38024728962697,4.55245879196741,NA,NA,5.00011754992261,NA,5.35815051472167,4.8245475545821,4.71578163591944,NA,5.89499338728954,6.11372694235523,6.42927253554511,4.81350770226043,NA,5.60489384523147,6.19167788165393,NA,NA,5.66070613517916,NA,4.39089144844647,NA,5.84862228432852,5.36280307311081,NA,NA,NA,NA,NA,NA,5.19183511116185,NA,NA,NA,NA,NA,5.24468580102455,NA,NA,5.11688801830021,4.81799185283168,4.8006205088494,5.18947503399981,4.19839278509243,NA,4.20110608102727,NA,4.19238901108748,NA,5.06995052387101,NA,4.78209545231596,4.45119360305011,4.90599905279814,4.56559861943945,5.65916934104833,5.04027888665038,5.03733258911391,5.90759751081192,0.781635695125103,1.51244048494072,1.44160800324863,NA,4.28628247996017,5.56358458515697,5.12647631061296,5.35953548869718,6.45171285584229,NA,5.04071502198709,5.00456104826487,NA,4.25383888914617,NA,4.80861582535895,NA,4.67140877643208,NA,4.44186880423925,NA,5.27539720970339,4.12973902922552,4.54356790611374,3.96057729906981,NA,NA,NA,5.07082696599085,5.50958797589314,3.7356871817817,4.56663481982629,3.9836997221388,NA,5.02883560002804,4.60834745012413,NA,NA,5.19373871130637,4.08911675911205,4.05457213105473,4.8909546905116
7,-3.5,"no_treatment",NA,NA,NA,4.34334417136635,4.60067788820901,4.2888958730167,5.09370745546769,NA,4.41704745533805,5.83889277794889,4.85540793106164,NA,4.95987932370648,4.57121205893363,NA,4.50175782945053,4.56628516487191,4.88250129736851,5.53443871025923,4.39296975032512,4.82975465007601,5.0445809009363,6.16078583761163,NA,4.5594576469528,NA,4.67523006243655,4.8489871823956,NA,NA,4.2401378097656,5.63364996692086,6.32753309318457,5.62081649630376,4.39326062372693,5.06637813596286,5.78287907608236,4.98421780417273,4.32928641512699,NA,4.62828474392549,NA,5.471481876322,NA,5.44367379945156,NA,5.97714485547255,5.55722656644773,NA,4.94677248599004,4.46324500507825,NA,4.62470444962544,4.31960136680911,NA,4.28508864755673,4.20986650753559,NA,3.94454997244673,NA,4.17558136824155,4.39978479121886,4.37543418031128,4.64605606789749,NA,NA,4.37787878763128,NA,NA,NA,4.38661517502721,NA,5.65631473741681,5.70740963701383,5.70533806375469,NA,5.36105492285459,4.91098925139727,5.10783786156348,5.20779533484374,5.41139543950839,5.52297633537729,4.94100264471923,5.08049552421534,5.60258875461298,5.89374358543878,NA,5.28513448739333,5.87786500307123,6.10303349562659,5.2616808537188,NA,NA,5.49308924720044,5.62234318725136,5.67055593430317,NA,NA,NA,NA,NA,NA,NA,NA,NA,NA,NA,6.25666514985207,NA,5.77991993651578,NA,NA,NA,NA,5.60030168384693,5.32081715591056,4.50714471378216,NA,NA,NA,NA,5.25705026993989,4.91352876784976,4.41810372069833,NA,NA,6.00833714367544,6.4481434646966,4.77076912145911,NA,NA,6.14115912062775,4.25795248955174,4.76253010511049,5.54076316125279,6.26795973545387,NA,NA,5.63324621352049,NA,NA,4.96478458420244,NA,4.8856904248568,NA,NA,4.97388031142984,NA,4.96791626837832,4.95764325004933,NA,NA,5.32173161000487,5.52066926551798,4.6176476314859,NA,4.56074576136873,4.67665112235427,5.21966686019989,3.96248520638038,NA,4.0926904504292,NA,4.10019161869574,3.77721756371465,4.88652926555368,NA,4.7702939315675,1.96190862329315,4.8305197343669,4.7643786699657,5.58701244989647,5.20190277126169,4.97439524037128,5.98505886593412,NA,1.47503199593705,1.38322776771706,5.32038321383599,4.38486142383712,3.85618484535174,5.05715974547966,5.15909690729403,NA,5.25820448359936,4.97076986552426,4.96801265071117,4.57262665581345,4.24958867626901,NA,NA,NA,4.81032163155288,4.2071860666928,4.39147098677583,NA,5.04108293760797,4.2247645595402,4.54706296490445,NA,NA,NA,4.66828601880217,5.18910862518427,5.30452374523587,4.14324318720496,NA,4.0093942316156,NA,5.00875718500865,4.5781626777181,4.7488508140446,NA,NA,4.20467210460222,NA,4.56445202689461
8,-3,"no_treatment",4.46840969978664,4.94694164390936,4.86134369014582,4.3383298520858,4.54251043321959,4.06915156296477,4.97892189860474,5.90350354299112,4.34705131282828,NA,NA,5.91272074410057,4.85852337096315,4.86990276806888,4.74576396190679,4.51635943356585,4.54229222004743,4.85991730480836,5.45491146696036,4.32942479493518,4.8730007468254,NA,6.16207972680912,NA,4.35521350904425,NA,4.70712811860428,4.84554932750787,NA,6.14341103865915,NA,NA,6.23297495611293,5.50797108144629,4.37411523676849,4.88278499672446,5.59205879778042,4.80408506119977,4.28425018051945,NA,4.54120192807953,NA,5.49761699722566,NA,5.39316685658854,4.95333511716955,5.96770083221753,5.43684128032842,NA,4.84894338282769,NA,4.82019864751336,4.59615258362562,4.23373964610416,NA,4.28755278355206,4.15254673093544,4.07420918347453,3.87794233357778,4.01642940647215,4.18333150436363,4.38848195598353,NA,NA,4.05545698086314,3.81969678339344,4.40722579937818,NA,4.43477786824019,NA,4.41508539686548,NA,5.62352728667833,5.57621451598126,NA,NA,5.36927909048671,NA,5.06323995795226,5.14816635415297,5.39724339333812,5.44763553858,5.24481916167784,5.15231809763843,5.74115830587348,5.82686045049979,NA,NA,5.77359197548898,6.0723556281648,5.20694839407425,NA,NA,5.29864131933305,NA,NA,NA,NA,NA,NA,NA,NA,NA,NA,NA,NA,5.20193377566174,6.24911036993429,NA,5.69763864676779,NA,6.53262391488577,NA,NA,6.46945600938215,5.15437232075726,NA,NA,NA,5.09540355060982,NA,5.15555494126733,NA,4.71246348129207,4.97493422821239,5.5618115820174,5.97506976611388,6.40712714620857,4.70996660864336,NA,NA,5.96452510926247,NA,NA,5.42690674264827,6.08844533898235,NA,NA,5.32395505004928,5.40506368897145,NA,4.97401837700138,NA,4.77339810911299,4.41934560342633,NA,4.83301193601909,4.86875270002205,4.95987364424758,NA,NA,4.74952768610474,5.08276392367202,5.39920624155,4.48909865959971,4.9289026223838,4.51020071918636,4.89428840291884,5.0973997472144,4.08953631400656,NA,4.03415179262313,NA,NA,3.99028423513743,4.86528263270252,NA,4.76893405231504,2.49809163084594,4.68717136162571,NA,NA,5.14410476618692,5.11814715792663,NA,NA,NA,1.41574088202909,5.3146892309441,NA,5.47971048492188,NA,5.0235311510597,5.99060072558384,5.23376159710547,4.86695105134865,5.03602170800032,4.34276356541337,4.29677008305207,NA,NA,4.24289663646101,4.65152764726251,NA,4.34799739523371,NA,4.92619173630436,4.04001591879015,4.71295355209115,4.09313368039332,3.86604676837857,NA,4.83247446684,5.10965759306324,5.24341691912425,4.22146306052255,4.675496421517,4.00573968933394,NA,4.99952292948705,4.49800373059928,4.80890164804457,NA,5.02941492806209,NA,NA,NA
9,-2.5,"no_treatment",4.35870116849444,4.82736126209906,4.83291579168061,NA,4.23958972502813,4.06069343981407,5.02615342770053,5.9004501055081,4.38150760453519,4.68150982607375,4.81779260650141,5.83036227533949,4.79051268709558,5.0082180077809,4.71627088062874,NA,4.46673470226532,NA,5.45017075086062,4.37923086053053,4.85253753348964,4.9324713691926,NA,4.50547673724574,4.41640138948827,NA,4.46595571539886,4.81495462683012,NA,6.07400122570383,NA,NA,NA,5.3676122413707,NA,4.8725110992186,5.54801859975015,NA,4.37899861426869,4.42317978183617,4.42408028415048,NA,5.48312879515551,5.43104872047945,5.32821420191848,4.87779106168538,NA,5.24320052025214,NA,4.80796313825639,4.30705186658512,4.75938823681272,4.4384928032112,4.19091486514987,3.98567496230852,4.29474017310352,4.0914698172496,NA,3.85281986983254,4.04252055475546,4.0928864915448,4.36755287910702,4.31506406950681,NA,4.02653839730221,NA,4.40683376258355,4.64955715785334,4.37786136087624,NA,4.31239394479052,4.33362173548421,5.55196045559932,5.30954915588276,5.60101530472028,NA,5.41134248332096,4.84640147213358,NA,5.38932211792453,5.37578910962806,NA,4.65335156292809,5.21996430521673,NA,NA,NA,5.00643465324057,5.68575567636099,5.95177948938678,5.2303536777371,5.28463983036719,NA,5.30613772380776,NA,NA,NA,NA,NA,NA,NA,NA,NA,NA,5.71318779749968,NA,5.24082060869061,6.12341961483898,NA,5.7125317360011,5.87514488989674,6.46133716228405,NA,NA,5.44615548105622,5.21564135674586,4.32649818211769,NA,NA,NA,NA,5.08250174571249,4.70347652075344,NA,4.73912736537978,5.18832158109145,5.94037224660136,NA,NA,NA,NA,NA,NA,NA,5.31270055115876,6.08405357904971,NA,NA,NA,5.37178647048332,NA,NA,NA,NA,NA,NA,NA,4.78573397070685,4.86763005880993,4.79315296872723,NA,4.66037888472967,4.94215689582009,5.36629024728581,4.18022142036211,4.82817954946632,4.39957279643684,4.52831735600614,NA,3.93179936832665,NA,4.07629125803685,NA,3.94355181427371,4.13078646759591,4.90909204675119,NA,4.65085346667404,2.45560413728748,4.63422446031148,4.60656914838586,5.11905618331237,NA,5.32755764907053,5.91420606767911,1.42321812548577,1.37088245002439,0.996828943996254,5.34593706306377,4.22769073743047,5.52218838823359,4.91694369771934,NA,6.03741365336623,5.22958579983052,NA,NA,NA,NA,4.52468101294584,4.51687749416069,4.12873594160595,NA,NA,NA,NA,4.8994156350118,NA,4.5537176692195,3.88341881235273,3.9478465414764,4.30329900538162,4.75541835696593,5.14637509445924,5.10818354199033,4.72204561217107,NA,4.16640655697918,NA,4.90246539827644,4.42664575922858,4.77327424039588,NA,4.880220549601,NA,NA,NA
10,-2,"no_treatment",NA,4.72503638624106,4.80538376910518,NA,NA,3.90168034245791,5.03764640967299,5.85413900703855,4.4604568053882,4.52091292208243,NA,5.72202157411709,4.76265491826959,NA,4.67946315845619,4.46698154452102,4.38221462680343,5.20596022632975,5.39940244388298,4.59491878669716,4.62237316123839,4.83696338235167,6.06848779456107,4.57110988980129,4.35790404537954,5.01328779332322,4.33690726096708,4.68522668316851,4.92915282423359,5.9119358353405,4.21195126281789,5.52581124450136,6.25922219017335,NA,4.1691310974699,4.78110526562871,5.49002570345432,NA,4.41033695764411,4.45336566560182,4.31880310224608,NA,5.30240753928617,5.27924263576788,5.22761083166164,4.82588021499262,5.57446857789212,5.06854554740899,NA,4.83315136350266,NA,4.73657048324619,4.44159919958635,NA,3.93538261615429,4.27002177966948,4.07491461591582,NA,3.80017901112543,4.07665022240087,4.06487395947997,NA,4.27662088967211,4.52229973130234,4.02602635534559,3.84014670810296,NA,NA,4.32867273211273,NA,4.38268461548837,4.20166673127262,5.4634458548274,5.22877813653549,NA,NA,5.54260811917531,4.86546254604724,4.95679498944259,5.34943984341941,5.35285017941258,5.47006986199865,NA,5.17048466260335,4.79731654817104,NA,5.43899945013256,4.99870349979737,5.62701264756681,5.83540288366882,5.17948537704993,5.34581141176497,NA,NA,5.41565376024832,5.54297193539907,NA,NA,NA,NA,NA,NA,NA,2.46778361590124,5.61733541038965,NA,NA,6.18075473630613,4.50200493667788,NA,NA,6.41599029634861,NA,5.74882935767766,6.33633298906285,5.00648275541896,4.4159036222593,5.55183423307528,NA,NA,NA,NA,4.56719502246786,NA,4.55987785703798,NA,NA,6.47936261316244,4.56552779218858,NA,NA,6.0923984186526,4.18535678311216,5.11861743460034,5.4048922197924,NA,4.40465265815685,NA,5.23797509285353,NA,NA,NA,NA,NA,NA,NA,4.72443618536508,NA,4.7779765326878,4.7006017209888,NA,NA,4.81299027130941,5.35778991418381,4.35109323702526,5.1466686996977,4.34970219375538,4.60375146962634,4.99135585557643,3.96409551848276,NA,4.01914834414093,NA,3.8438909817049,4.29057170423249,4.93029327682315,NA,4.84269554083093,NA,4.56213798488152,4.51539029859425,5.14904665613382,4.88663785202601,4.94661519198391,5.8230866412622,1.43421305217209,1.47860937203589,1.14315682709878,5.27852353784699,4.31006993526615,5.43355094586335,4.82784586532264,NA,5.81317807691088,5.22362702166021,4.42044442314529,4.97740602873129,4.26090650346467,NA,4.44261653969043,4.42135557976922,NA,4.46205734864847,3.9687629397874,NA,5.20831096347179,4.87837425453413,4.28557947004859,4.39255073746207,3.81645119871256,4.09102681136448,4.26832895596965,4.74112938960343,NA,5.15045807756701,NA,4.92096202771776,4.06951884344486,NA,4.88998209200674,4.4722286803213,4.73558929263303,NA,4.81378064848329,NA,4.27638242867124,4.71529606378215
11,-1.5,"no_treatment",4.59320863620679,4.64951686160043,4.77174270894393,4.51090629178218,NA,3.97526221918305,NA,5.71935846137417,4.49683382834004,NA,4.71569733267586,5.53789729292204,4.66176556681666,4.81846435341709,4.60988297469637,4.4856341952827,4.2933351794926,5.22026051081872,5.31221692931643,NA,4.61598619493544,4.84875479229205,5.67969403605387,4.66783261596087,4.2661486592425,NA,4.41476020925964,NA,4.86730714843615,5.79393490202479,4.3308329122019,5.51610850440889,6.32718725916646,5.22132308491765,4.16620847357168,4.61012860721423,5.48999890273539,NA,4.38288424834773,4.43192578985354,4.27857164659232,5.68154565700085,5.30451065442158,NA,5.08003854190492,4.81561822208949,5.20981166924205,4.78168390387146,NA,4.76445708627586,NA,4.69348878920723,4.40618079698874,4.05963652987135,NA,4.22162731749242,NA,3.88909131557385,3.82644940521558,3.97181672741576,NA,4.33991044604827,4.26055855070093,4.48585339606855,3.92019631097069,3.84962084118185,4.35885427725871,4.59592524683572,4.30470690787963,NA,4.33520437550967,4.22344921101443,5.39051219833809,5.17227967719572,NA,NA,5.55548343080399,NA,4.96854700688482,5.05660852607812,NA,5.44067471618852,4.83122365785752,5.03009039224371,4.82136182109181,5.27337681754885,5.55172800466886,5.0153247061716,5.58932710208625,5.74054641092553,5.06633980213158,5.35283414569691,NA,5.08937522407012,NA,5.42687334745236,NA,NA,NA,NA,NA,NA,NA,2.50764577770365,5.50499420295111,NA,5.09526950535137,5.86728583115689,4.33529821387837,5.62067402513277,5.5691192126967,6.37762108691873,NA,5.62467324479151,5.17567984741364,5.07595536586309,NA,NA,NA,4.92995925590885,NA,4.84481570909154,4.47017380941521,4.29025023754013,4.54994637540102,5.0690605529897,5.80432687812872,6.42918176858083,4.57161683389864,NA,5.47884775043876,5.44164876287053,4.29362285082264,4.67875541311547,NA,5.99445730788342,4.40104797551569,NA,NA,5.10071572277355,NA,4.80682716750061,4.44860477477624,4.53158954923963,4.33152047367851,NA,4.60050773464184,NA,4.67012849761717,4.65867982840667,NA,4.41569667934884,NA,5.20548940377605,4.20198484877069,4.9379681468566,4.41934199703091,4.65556425662872,5.13167290705895,3.96642111662856,NA,3.97014714586271,NA,NA,4.30670244500064,5.10781308189114,NA,4.8392806441419,NA,4.4536227936577,4.44447620650795,4.90033745407727,4.96343784562404,4.79626140116582,NA,1.31249187790904,1.44054835317182,1.24052735734582,5.24610779397014,4.3572080915586,5.40900656689347,4.39891106262965,4.93782216418025,5.68951566495836,5.2057638113531,4.46385426156983,4.8779201302196,4.26958288448749,4.40209895278381,4.42128036279363,4.35886037722406,4.10601574875823,4.49432297994959,4.04136542982913,4.26454440319762,5.11396532376388,NA,4.28429352561544,4.32411126657175,NA,4.13196653978577,NA,NA,5.00396600770609,5.04857662300047,NA,4.52155913887284,3.97150918973624,NA,NA,4.3250240466121,NA,NA,4.78628724088865,NA,NA,4.68341845310663
12,-1,"no_treatment",NA,4.67223350707437,4.7605970288572,4.56232733920791,4.58919517783327,3.97825098377415,5.05140888600427,5.62116831258865,NA,4.55985215425703,NA,5.54703289297751,NA,4.68343430305997,NA,4.4238943778146,4.27943132932613,5.14881561895026,5.23147722282317,4.6179672264703,4.56305342413968,NA,5.97130416828086,4.67303062461477,4.20325997094023,4.76146991485889,4.54757718483279,4.77222075848355,4.68293311115799,5.66547826177508,4.34993369377852,NA,6.60061234954005,NA,4.1427004790118,NA,5.35827835146825,4.55940586546621,4.4256202998403,NA,4.21943788405815,5.57974823928394,5.36696531128834,5.18137359605947,5.04143731307373,4.78005994813278,5.3588892084869,4.67094855078339,NA,4.80885255210453,NA,4.65424302605821,4.42563181851301,4.08831508928504,3.80429514208747,4.18798297381455,4.05138133032843,3.80221273941852,3.81068163893015,4.03043417963624,3.97865995753939,4.21312612339956,4.30422915592705,4.43629482716481,3.92144327041412,3.79429992679077,4.398485543814,4.58371824978198,4.2686066789013,NA,4.33665026803857,4.1411699192996,NA,5.05136380599429,5.51264851224677,NA,5.63142854478376,NA,4.93203948432757,5.00167145560052,5.22637616838179,5.34673598223652,4.39000051272496,NA,4.76395040779909,5.24887669865053,NA,NA,5.47834757811799,5.60545694811613,4.98629399664043,5.19861644680238,NA,4.98087900761265,5.27104675769758,5.35060448605796,4.79226549866249,NA,NA,NA,NA,NA,NA,2.43578840557034,5.45911891656608,NA,5.06230045061528,NA,4.09127370727929,5.55861633973631,5.51477309653628,6.30382798222554,5.97165063564794,5.62067951346143,6.31618377345376,5.04443875232234,NA,5.42324056015327,NA,4.81404943458547,NA,4.63013953079093,4.52347543183801,4.41752556403984,4.33714479432214,4.886620438432,6.0805244065326,NA,4.61823850455136,NA,NA,5.17586426774064,4.3506361492132,NA,5.08465634459916,5.89481817118695,4.36898221582105,NA,NA,5.00137648500861,NA,4.68656908274443,4.4047328423785,NA,4.27972521027563,NA,4.47281615525022,4.59126251356782,4.56552988838824,NA,NA,4.33349977115163,4.36395875116674,NA,4.44117374806146,5.11486973653559,4.44985130849803,4.65799522674469,5.02914461967199,3.80306854203214,NA,2.47729902394359,NA,3.70569065238048,4.10164887942754,5.08143579903064,NA,NA,NA,4.54750239545938,NA,4.74346573548638,4.50771918944216,4.86274532442415,5.60620123843255,1.36925918379072,1.47739599886368,1.0636054959985,5.23644649784076,4.38184982315557,5.21813455836193,4.32502749892792,4.80484249057711,4.07820732893395,5.11414988394663,4.53723712509979,4.93137754864634,4.37463804317839,4.37714285923375,4.46092878512149,NA,4.30086574561031,4.59132363294692,4.02882120579785,4.19532722692259,5.05968888133425,NA,4.4937666448109,4.32532803736369,NA,4.02121339534086,NA,NA,5.07094335614303,NA,4.36010879396039,NA,NA,NA,4.7886406580458,4.14142473112276,4.4790392819895,NA,4.69668122361558,4.24428727378038,NA,4.64735011700109
13,-0.5,"no_treatment",4.33195321705456,NA,NA,4.62013476330158,4.9388392654555,3.83068939389669,NA,NA,NA,4.6174217462138,4.61870680096543,NA,4.64252263181379,4.59447663517257,NA,NA,3.42794928181811,5.27350297897325,NA,4.56252476977018,4.52921208754607,4.77899196948663,5.83318378285637,4.75072672012811,4.26582719749646,4.45767250396958,NA,4.72510947965173,4.56394078682321,NA,4.40154467802734,5.44097124421376,4.93968818235606,5.08645639189249,4.17162258672209,NA,NA,4.57761460975752,NA,4.57579400000138,4.21508525116568,NA,NA,NA,5.04085475671939,4.80326809119084,5.48091619551321,4.6752799237996,5.03126872216643,NA,4.20032040983371,4.67191987837093,4.2520277931434,NA,3.75375430585608,4.18846722358789,NA,NA,3.80735969914739,3.970566496344,3.98564089859033,NA,4.29079520943,NA,3.82763175429261,3.60872598243754,2.58157368240022,4.56163928832547,NA,NA,NA,4.16637510570344,5.2435275224836,NA,5.46923901154832,NA,5.64513470586896,NA,5.04069998483917,5.00700740412247,5.16793734042046,5.36858660021869,4.49486060263372,4.89494400757861,4.64148352436618,NA,5.39023598370618,NA,NA,NA,4.95840369547425,5.02787758829434,NA,4.8617964357451,5.13416690904003,5.66406136646628,4.75025526905542,NA,NA,NA,NA,NA,NA,NA,NA,NA,NA,5.67765374838997,NA,5.35303893419185,NA,NA,NA,5.50808758850982,6.41997261964982,5.05665386895154,4.37798705590272,5.32667432651339,NA,4.73564329996701,NA,4.458771865231,NA,NA,NA,4.83738724525451,6.00492168197827,6.59304632285093,4.56540147269702,NA,5.27796682551585,4.95198508267044,4.29476872546431,4.64474183702418,5.80984387138439,5.81619525222643,4.35691322979885,NA,NA,NA,NA,NA,NA,4.52687006465593,4.23211967112851,NA,4.42528687452778,4.32311959093439,4.42611473658949,4.421862006274,NA,4.23540200959923,4.286518243583,5.1537278384895,4.48290665674666,5.14240851251898,NA,4.81892285873902,NA,3.90334511022402,NA,NA,NA,NA,4.08674055464966,5.06378270475743,NA,NA,NA,4.52749708421992,4.53332678721095,NA,4.58917938582425,4.80109989482094,NA,NA,NA,NA,5.23274470863679,NA,5.19241613043634,NA,4.72934121339954,5.18770188413556,NA,4.44524308213108,NA,4.39696362708125,4.46802293109402,4.4207192758911,4.47492953848824,4.28634533505218,NA,3.98582511360394,4.15536086364675,5.08368264770239,NA,4.39636097268822,4.28664970496072,4.27757023739351,3.91485292819111,4.23212939997158,NA,5.12100392196523,NA,5.26021829661579,4.83750110649143,NA,NA,4.69450613759608,NA,NA,4.34437383525421,4.65151682463209,4.15090274355159,5.13666152792517,4.56014237814545
14,0,"treatment",4.59077007237789,NA,4.85082271127412,3.79756396803747,6.3449825942519,5.94678705672769,5.02363684217662,5.44028797334557,4.60623009282486,4.6103598852862,NA,5.42493611776921,3.50990340741452,4.56609716002386,4.64485979176101,4.37317636411634,NA,5.30271601204065,5.15483801243832,4.50340706484199,4.45937337052416,5.73223407964991,5.81292034828809,4.78443326699899,4.16945075385966,4.44689431967451,NA,4.64821999583042,4.64710765027673,NA,4.40542745242331,5.32127047362364,4.87854709740534,NA,4.23229191655503,4.37418311307061,5.23494131620291,4.68156714010881,NA,4.55401517358862,4.12107444903349,5.51873684765111,5.22871236348719,4.59839121243712,4.43513739294112,NA,5.2797267429863,4.61564015687382,5.02570270667271,4.8956525975908,4.16002817757795,NA,4.28012589911297,4.35067272616762,NA,4.08238924532693,3.95929319697379,3.66994027505488,3.77539675291549,3.91541025472905,4.45175218305477,4.27358471663265,4.38141679025021,4.49817708555212,3.83022922726203,3.72005069354483,4.32533503928593,4.56437616863693,4.19838919945227,NA,NA,4.33357081075331,5.23603278018743,5.37598752823051,5.40317394114528,NA,NA,NA,4.94749015884837,5.02787196625059,5.1699937447756,5.39262066007701,4.56705445041153,4.98600441847554,4.54459108487004,NA,NA,NA,NA,5.37775303973027,4.95236487449086,NA,NA,4.78970293629464,5.14370906225735,5.22777296654139,4.49338610877257,NA,NA,NA,NA,NA,NA,NA,5.55129975453148,NA,5.00248139108451,5.54442182270896,4.23933707069252,5.40464283642308,5.31711617667871,6.48432382328263,NA,5.68604368827182,5.77922621830675,4.85140826068362,NA,5.33283306412416,NA,4.71525535532374,NA,NA,4.52235254683017,4.55788961537668,4.55120238075645,4.85921450271201,5.97582269601821,NA,4.50578879803985,NA,5.21793390829015,4.95211794575636,4.32903585175319,4.47455263742533,5.20344048841007,5.67785161679714,4.34019586203793,NA,5.42001940358397,4.80288842999201,NA,4.39867491672053,4.16042081764561,4.49097330482503,3.63424465947024,NA,4.34641549615862,4.31235220442119,4.37159738612258,4.35825457125052,NA,4.33262738322363,4.20812888854518,5.18143611025737,4.51783473059352,4.9777931357473,4.24566995816356,4.91102144566114,NA,3.91263173204274,NA,4.19561323443412,NA,3.64506636445959,4.11589770411615,5.01913122842222,NA,NA,2.71849843067114,4.50544531647895,4.44170808074421,4.58512841243062,NA,4.73492812651404,5.5430829835639,1.34548681614713,NA,1.34053366358047,5.1578446385214,4.17212088832025,5.13091555308147,4.14797043886141,4.62781280803129,4.74834596668299,NA,4.4126930940062,NA,4.39365693366274,4.49165478708636,4.41841788540867,NA,4.30197564478635,4.29082548035579,4.03295030931415,4.04256853875083,NA,3.69413602860047,4.20418718751395,NA,NA,3.91608018558345,NA,NA,3.55752680779386,NA,4.74689650506901,4.9164409517829,3.83395503056257,NA,4.63434694792667,NA,4.40235996881147,NA,NA,4.07375202169536,NA,4.51233364345131
15,0.5,"treatment",4.41321830786473,4.86095549568425,4.26994354011699,3.77975105538306,NA,6.0744321427562,5.01593863681391,5.39961058278198,4.69370162840325,4.5444979469309,4.65019918022911,5.42286110264399,NA,NA,4.58225715213615,4.3115842131867,4.29971706789305,5.17026278947412,5.18964457311277,4.4395639237134,4.49360976786983,4.71030025985344,5.78542862704069,4.80045980121134,NA,4.44625346343862,NA,NA,4.48261859561531,5.30444111559158,4.37419203143083,5.17669517622782,4.85922763815283,NA,4.25760657576104,NA,5.22245875521219,NA,3.98771582894759,4.67936652037335,4.12586531534826,NA,5.0373808362501,4.64172848107057,4.84785197567273,4.80640104479079,5.25892960508267,4.27179627276965,NA,4.85231823335281,NA,4.62129009907279,4.25611520283748,4.34480338483156,3.79269766721378,4.02589574958953,3.92578712233917,3.56586826614808,NA,3.97573900547745,3.97754617644303,NA,4.27607490434989,4.16124394784947,3.93896234335414,3.78009277275371,4.23335316916818,NA,4.18541902676827,4.7170819904451,4.23493649284263,4.0915257912965,5.1919635754256,5.14241066541004,5.34278285200999,NA,5.440017091594,4.55309044421854,4.95839950812943,5.02883140102868,5.10371899989337,5.24389816516706,4.60988790392186,5.05022126102168,NA,5.11440254601254,5.23640769988,5.26607417958541,NA,5.32011533614384,4.97428468183826,4.94626402429583,NA,NA,5.21585785515389,5.15350493783991,4.86885548609562,NA,NA,NA,NA,NA,NA,NA,5.48510620082324,NA,5.01369022647219,5.3360685963365,4.0766920305821,5.31550567451674,NA,6.14311256735023,5.76143981929774,5.59729821334295,5.29302899233916,4.2725888494094,4.37956048597667,5.25632657824398,NA,4.68441316600845,NA,4.31752706889059,4.46325613701913,4.59027057378512,4.45525290442099,4.65280154699629,5.69829150228592,NA,4.43194504606188,NA,5.21198476066754,5.04405076321858,NA,4.4833928217365,4.99224432284524,5.45557134164813,4.34629248436406,NA,NA,4.85887201597347,NA,4.30130911051737,4.37496030892673,4.43065492913792,4.26887642476383,NA,4.33912233614906,4.18099746201803,4.51019026431403,4.28064250990883,NA,NA,4.34940910004124,5.24909815312213,NA,4.98235112245769,4.19639069637299,5.06897405527768,5.04775236579855,3.9095049009279,NA,4.06392632321297,NA,3.65935977624142,4.15652579747121,NA,NA,NA,4.47714124524866,4.43656944652414,4.37233764463135,NA,4.5333408447358,NA,5.43809224533902,NA,NA,1.28917625052873,5.0976676873797,4.05905364998905,4.96463148006048,4.1597141814643,4.56597202278784,4.80886822341216,4.84006463855771,4.30905618316886,4.79481634108488,4.33665541271309,4.63011815237318,4.44043726138003,NA,4.35595243779114,4.27009186629465,4.08989193975532,4.07079447394525,NA,3.04430521644024,4.79578541228076,4.27818876760604,4.15807487126015,4.17631284108744,NA,4.0196570106977,NA,4.95537444013821,4.0283375726718,4.86470849974376,NA,NA,NA,4.10253654630936,4.56219906817143,NA,4.38328010460766,4.130497594675,NA,4.34842422555297
16,1,"treatment",NA,4.73926032278793,3.98787442674411,3.75157068185782,6.72895040178554,6.20786562081501,4.99007597045437,NA,4.73870669593803,4.55148406581559,4.63888562747398,5.32554894240504,4.53991340814503,4.53223937015578,4.53699951187988,4.41571517429973,NA,NA,5.2120517430098,4.42165150336,4.46313152948164,4.68360699884349,5.38208645826726,4.81346264109516,4.39767049859643,4.52979630958012,4.55956628390868,NA,4.48205223943001,6.24037992391158,4.53177687546399,NA,5.64853016491358,NA,NA,4.6125657408541,5.14976208718866,4.74200874491249,3.96139611594816,NA,4.18442235585667,4.84990729246583,5.02602703485228,NA,4.76343347149711,NA,NA,4.3930663010863,5.01497834081591,4.76248665047718,4.12599796318621,3.00430918539553,4.1724850684974,4.00984263651314,3.75749344656858,4.0712972341383,3.95424764486729,3.45472091568054,3.72247687618407,3.93899247542952,3.94278857908572,4.45923141472623,NA,4.20886500554517,3.73834301666166,3.82546190446819,4.22468890284006,4.52867309304404,4.11834106529997,4.96788547945641,4.23325042072487,4.16142564073006,5.11729550711781,5.21796085048289,5.3930724973254,NA,5.39172974694949,4.77813452504081,4.96807803283148,4.99305675587153,5.04591697142688,NA,4.72285234610361,NA,4.73674820965646,5.1433066674892,5.28629282574088,5.39884161032348,5.33901985247261,5.32543856749431,4.98490213839908,5.68480464942499,5.02274817726377,4.84115167989523,5.13175449185133,5.22070005635838,4.3890350143898,NA,NA,NA,NA,NA,NA,2.55075744988273,5.36839948179104,NA,4.93743455900096,4.71197092950699,NA,5.28014046381178,5.15467520412671,6.04696422845522,1.14102959464091,5.65790732321768,6.27959590248785,4.78235756629011,NA,5.04888446008402,NA,NA,NA,NA,NA,4.50124013317331,NA,4.88424540466451,5.67079251230662,NA,NA,NA,5.18878297701544,5.03307919469909,4.43601915126494,NA,5.03812304543532,NA,4.25898092259296,NA,NA,4.89079335317505,NA,4.29041922252912,4.36531051160988,NA,4.32791875461695,NA,4.26747204591111,4.28525697369794,4.50054114061255,4.34207368369822,5.44949121431333,NA,4.42246825911939,5.31721868305013,4.47964312888692,4.96592816295754,4.20368747335353,4.88679754767523,NA,3.87642671892628,NA,4.06640528292765,NA,NA,4.15559730282559,5.01444638909064,NA,NA,NA,4.39399437881686,4.34915403593745,4.72869883284328,3.39557486236686,4.85813861651022,5.51600412188345,NA,1.19703959747808,1.43644456339905,4.98253055777149,NA,4.77504845019771,4.2117867795039,4.4866077568502,4.67604767571815,4.81570037672423,4.28592714184524,NA,4.32951589558397,4.65861073869196,4.67385343877279,4.39698757174793,4.39321771136226,4.26493372368637,4.12332315827285,4.23389967310735,NA,2.52569888599797,3.95828590452078,4.32531260495924,NA,4.36250510584537,NA,4.25723668730515,5.01246522870901,5.73432993351,3.94655454358064,4.76243802009453,3.83339966116097,NA,4.63021961187941,4.02262653806149,NA,4.04212753842202,4.29730105846439,4.14538537128053,NA,4.32424338292024
17,1.5,"treatment",-0.32274601041697,4.80506285360539,4.02265287940673,NA,6.50418251320074,6.22728449823172,4.95284947903893,5.03108916314347,4.71282919739429,4.62172705209648,4.66234485862893,5.34532061821172,NA,4.50399662354476,4.59325488535132,NA,NA,NA,NA,4.4143716334761,4.44679593397463,4.71173646187306,4.24316858330352,NA,4.35130996398571,4.51470582880618,4.57662371662829,NA,4.46041831495404,6.06608671740745,4.6308592910495,5.1623310767246,5.88690737444117,4.96773613697584,4.35206612843905,NA,5.10730136260193,4.77581378597093,3.94601952287713,4.8943433939018,4.21387489754472,5.21212427731303,NA,4.54300569777758,4.628690610768,NA,5.27854673811243,NA,5.03318578291264,4.72616426099741,4.12872303791282,4.60336221193032,4.14630806873361,3.99709834573685,3.68002772478677,NA,3.88574641690747,3.35484139050756,3.72021455531322,3.96466990517256,3.92264194381978,4.09088171922267,4.26372639638416,4.11614872914081,3.86299638522098,4.15994390525208,4.25992506691738,4.49185664972028,4.11455642018621,4.86112658829528,NA,NA,5.02112568917472,5.19105923570921,5.35721192961915,NA,5.27384278421023,4.75881285767672,4.83967214888988,4.90102741984376,4.97163955948684,5.25459763371687,4.89907221940565,5.00347645453391,4.81391938110594,5.30683277899444,NA,5.35764682716586,NA,5.32471080095757,5.00747188607184,4.94013769459252,NA,5.05756561759404,NA,5.16190390679728,4.44361086068956,NA,NA,NA,NA,NA,NA,NA,NA,NA,NA,NA,1.51187290000048,5.16232173452784,5.08641565962843,NA,NA,5.78652927093199,6.25483547095774,4.39261693265123,4.15136226637404,NA,NA,NA,NA,4.44025627735547,NA,4.49330021422231,NA,4.77819455227516,5.65991839612263,NA,NA,NA,5.15514954985742,NA,3.69572865802583,4.71497769051341,5.00225023874624,5.4268036278334,4.3213103796828,NA,4.76067893128009,NA,NA,4.27789226635246,4.44141141777237,4.39906264900097,NA,NA,4.24438383936216,4.27547037970943,NA,NA,5.22743349081747,NA,5.13277552034227,5.24085303338965,4.51493529638358,4.98042838692265,NA,4.8201278649633,5.03662180359475,3.88728946422561,NA,4.0972735965428,NA,3.56021652909746,4.15779197117039,NA,NA,NA,4.21144076749595,4.26969349264269,4.33985073965266,4.40135743990798,4.074421032662,4.83791609594419,5.57346234405234,NA,1.07679981942336,1.03189136966581,4.83679544053796,4.03119312898,NA,NA,4.45973974210281,4.52252156918807,NA,4.26820693237219,4.79791684471867,4.29654822128874,NA,4.77218549149659,4.3347419569717,4.41303522450359,4.3156847169167,4.15869348889063,4.25821217844559,NA,2.73330318721659,4.10437121059996,NA,NA,4.40101231856346,4.13434847477606,4.31776227034448,4.69650639250496,5.09904815628242,4.17343624915505,4.75509711787627,3.95781855421246,NA,4.48603181932066,4.65093547539863,4.44230305372922,NA,4.32940292089751,4.15867587654377,4.53899720731098,NA
18,2,"treatment",4.32395768853699,4.60991608913099,NA,3.46585727657066,6.58666697415836,6.29913517578009,4.84828520327391,5.00465928168533,NA,4.66319052880884,NA,5.36457766485977,NA,4.57063292472445,NA,4.38978394944456,4.43500321727286,NA,5.13136461419246,4.40783130214574,4.47882219894161,NA,4.70304287825239,4.81773414424438,NA,4.5067142194367,4.62610458985623,4.64146291522179,4.36362955238876,5.93223002201647,4.66617933705386,5.13805715196731,5.46241110778618,4.95321764671871,4.47789109070928,4.43134888633343,5.04630165577273,4.70538216456954,3.91798614137422,NA,4.38709781723535,5.52578347817457,NA,4.41273712596607,4.60945562442545,4.85921441471704,5.12854112512095,4.37598075808474,NA,NA,4.10866757915911,4.58053757899161,4.13807497344759,3.88691289680691,3.66196484083787,NA,3.86003124028567,3.41601785024626,3.69984982050137,NA,4.36650543762154,NA,NA,NA,NA,3.71554495591195,4.24267401655118,4.52868415196949,NA,4.69722315424341,4.07965469143718,4.03825472921798,5.0295485662236,5.03863835334602,NA,NA,5.3038928772187,4.74553037651565,4.8546925324946,4.98886213137427,4.97930907202957,5.23661760032541,5.01288808511287,4.94982727294889,4.77764441449698,5.32260657673602,5.28292522391939,5.23459055591234,5.15752188865874,5.38459878721524,5.02292616495688,5.64041190859647,NA,5.07512717367122,5.14143651757875,NA,5.18287502765029,NA,NA,NA,NA,NA,NA,2.42057087026262,NA,NA,4.49818788195274,5.27673464833747,NA,5.06324440149975,5.05233392001572,5.84956274486734,5.73022315068676,5.74200384876759,6.46137858820202,4.80462855501907,4.16949387434351,4.96421590268555,NA,4.76514087483064,NA,4.32977448797094,4.61920259522077,4.51721509407347,NA,4.61086832762883,5.61383788861006,NA,4.53664832535121,NA,5.14733017607355,4.93431494177696,NA,NA,NA,NA,4.33514368937361,NA,4.61667863833753,4.72609076671048,NA,NA,4.43739506945466,NA,NA,NA,4.18909030880006,4.14191063130498,NA,NA,4.76129358696068,NA,4.55629331746721,NA,NA,4.96518230140525,4.36431758702898,4.68280897762666,5.05326968741527,3.67315554277075,NA,4.11517227875365,NA,NA,NA,4.90548759207661,NA,4.27252649229013,1.35192572625179,4.24038069316685,4.24542783500689,4.27921561698046,2.63860592509359,4.82334952328644,5.30072909699574,1.18178447553388,1.28502952600061,1.25094877251151,NA,4.16796035836597,4.64273012440613,4.2477878300866,4.420951326358,4.44798316685279,4.89452518058075,4.32646105495816,4.82543417494162,4.33313853063831,4.61555711080155,NA,4.34083390470729,4.50864007828863,NA,NA,4.20573587626079,5.0003711144698,2.43798195030808,4.38087989478257,4.23381246343858,NA,NA,4.27972811798172,NA,4.17830608504908,6.15436086138582,4.09686284924327,5.01230141354829,3.92949149100156,NA,4.52418357727592,3.69350052774689,NA,NA,4.3817311073267,4.30868165147962,NA,4.35276736083123
19,2.5,"treatment",NA,NA,NA,3.21270538967133,6.57422863651098,6.30249216803862,4.7823984443549,NA,4.34925126344592,4.67730111554149,4.74484762612549,NA,4.5017996991308,4.56053533818589,NA,4.41908621106985,4.3566953453842,NA,NA,4.49762684309189,4.53841225494233,4.75265258754808,4.70072385103999,NA,NA,4.50809964838657,4.57463282022321,4.92929016817438,4.38081957295572,4.96064243506636,4.62805523663627,4.88495352783534,5.58299016578992,5.02850002789104,4.48911688931612,NA,NA,4.83019930085475,3.86216108919992,NA,4.52971940447419,NA,NA,4.29103973160535,4.57668068441898,NA,5.18128743783097,4.43443317109409,5.0129196338117,4.70445585565953,4.05418959318139,NA,4.41063177278115,3.98240357358647,NA,3.85855290571714,3.86911393027659,3.36394076873468,3.67961790745471,NA,4.36790288867397,NA,NA,4.174117682824,NA,NA,4.23473058502983,NA,NA,4.54855684489498,4.06253268076692,NA,5.09518302669743,5.09479427077261,5.42310217739806,NA,5.22120775054631,4.48149498783884,4.85832370096086,4.93861430878739,4.9723340225727,5.17161077324925,5.02730052120604,4.94809511723518,4.74051800729907,5.21737764727124,NA,5.17095029092262,5.08431360085499,5.33894120227306,NA,NA,5.29695621310287,5.21356759443079,5.18509347600667,5.12743921854664,5.17309600053473,NA,NA,NA,NA,NA,NA,2.62055147664063,NA,NA,NA,5.20631172130455,4.13063749161753,4.98602630212462,NA,NA,NA,NA,6.4765463933505,4.84907900653466,4.19198414383425,4.41767600411863,NA,NA,NA,4.34423365148827,NA,4.45291811161465,4.38510784644349,NA,5.55889132500768,NA,4.61629549854807,NA,5.18118218944382,4.77988026537064,4.66983583487301,4.62621176837803,NA,4.67812823584414,NA,NA,4.76039437246977,4.70638169083925,NA,4.36644298745181,4.21721221086157,NA,NA,NA,4.22433976429718,4.2030851095614,4.54281121936821,4.48973815223414,4.80751669398613,NA,4.58715916708683,4.91205559043688,4.64885194640886,NA,4.39470428393692,4.58349499121352,4.97830183555528,3.86341097215693,NA,4.02261065026815,NA,3.54521349251774,3.89353429670985,4.87524233569624,NA,4.25005612541255,4.14582433036309,4.12263070842522,3.09555913375676,2.28071758682213,4.02590956570904,4.84161778724635,5.56548719028248,NA,1.4149408707797,NA,4.7878310975896,4.20318682896652,4.6969710659004,4.23248866720728,4.36195961350263,4.35086893903341,4.88997969962015,4.33357974698932,4.74013113380171,4.36738539309621,4.74937955506679,NA,NA,NA,4.36044651147671,4.24147128448755,4.17243249316314,NA,NA,3.95762296083502,4.19876569416856,NA,NA,4.60445551569069,3.90443997883119,4.12874328111495,6.01880857876029,4.07162586102696,4.73455203991684,3.94649637114658,NA,4.58572123817995,3.98856350452283,4.36195381547973,3.9981822258905,NA,4.41093739255628,4.48220005659059,4.26481889367493
20,3,"treatment",NA,4.91731513803452,4.31440450512289,3.44793663318576,6.60323135488834,6.31983204657287,4.75446685358832,4.82206660952794,4.47372251082572,4.7033857291974,NA,5.27517267250712,NA,NA,4.6092315531527,4.40139846886015,4.59477567774601,NA,5.02573343390952,4.63269756011527,4.55721838995944,NA,4.78937746912151,NA,4.53021398360791,4.51037008381926,4.56084383248545,5.13595840891559,NA,5.61132970497354,4.65234275681083,NA,5.55975901294371,4.96294406338987,4.60173735325642,4.41651407104472,5.05630572490932,4.69313859337352,3.84304985343884,NA,4.59483633211333,NA,4.90827137904037,NA,4.54047268193466,4.83580461123431,5.28153331155911,4.47977863210256,5.00952562766718,4.70574038311795,NA,4.51595373170659,4.11150368381233,4.30397595607078,NA,4.00828027356674,3.81013999395175,3.4713367026856,3.7153672646876,3.81901613091579,2.29277901852459,4.42524167982563,NA,NA,3.75951512783425,3.6879210644322,4.25606881988847,4.48047774964561,4.06464885320082,NA,3.97073390729639,NA,NA,5.12086080508846,5.41067514728383,NA,5.19284897502527,NA,4.8798010196853,4.91583244382945,4.94455985974904,5.14763189867663,NA,4.92361756120495,4.61873361338812,5.10964050892384,4.94031167612459,5.07234788696742,5.04805160887003,5.28340987740406,4.93730130007575,NA,NA,5.21167501986722,NA,NA,5.10650999684889,NA,NA,NA,NA,NA,NA,2.66611085191969,NA,NA,4.50008627219686,5.13005322444627,NA,4.95475218788581,NA,5.72356444726116,NA,NA,6.48579927130573,4.8465807934323,4.24544585993856,4.36252203858974,NA,4.3857392775248,NA,4.33821322099708,NA,4.45725101761717,4.28693104788411,4.53015507448158,5.39449042042863,NA,4.67120068328996,NA,5.12846221271838,4.69223777102019,NA,4.49474434580101,4.92647645397995,5.05063326411238,NA,NA,4.58319623140237,4.68322397822931,NA,4.27891836337945,NA,4.39526338289869,4.44228588712264,NA,4.23276735617865,4.29587581832687,4.61170543295607,NA,4.45935073690133,NA,4.59302498958929,4.83720515543441,NA,4.80006771938291,4.43090390212335,4.76943218181651,4.82910577978925,3.86239948168099,NA,4.02262817316074,NA,NA,NA,NA,NA,4.18991215170751,4.05205861179504,4.12016064759199,NA,NA,4.28712442714311,4.8312216982553,NA,1.24951838267157,0.995828094084874,1.3956697362082,4.76267421214197,4.33207894801584,4.65500497543242,NA,4.43269089049648,4.33156620637615,NA,NA,4.74972137164591,4.41584553238129,NA,4.9097794603539,NA,4.36126885235702,4.51711911344333,NA,4.23631886486417,5.09055519619772,NA,3.91738462661029,4.23993261876396,4.36002584759703,4.31618731843681,3.83646374129674,3.82244196111498,4.31666225280253,NA,4.0853511909963,5.10603512015299,4.10474017308568,NA,4.63982722389971,4.62035523639943,4.43663793661093,4.17888757860457,4.36193143102071,NA,4.34651821249257,NA
21,3.5,"treatment",NA,NA,NA,NA,6.60108013188247,6.3163901717914,4.69763109049559,4.92647990083091,4.46927553619911,4.68160497783139,4.69600161628551,5.23371701852898,4.78015234699349,4.55069384274183,4.63047984696965,NA,4.58612615015014,NA,4.97352814899086,4.6844325922426,4.5819990033039,4.87816261311937,NA,4.79809502707291,4.62288334328027,4.52970082047774,4.59437056201655,5.25331708536363,4.46238043211103,4.8068331472794,NA,NA,5.78598180503743,NA,NA,4.44007966897346,4.96438895280749,NA,3.84882255886861,NA,NA,5.31923450438614,4.716622946412,4.21931413668101,4.51963541750912,4.86470398721944,NA,4.53918276081383,5.02742663608504,4.66690659169839,4.0538994644432,4.50223134411659,4.44612461220461,3.89759273639377,3.54939613516779,3.79248570672445,3.7248100473829,NA,3.73766061955779,3.83327530115579,4.06017436074847,NA,NA,NA,3.61410511019421,NA,4.22299553286015,4.42272336894183,3.96559140417495,4.57468281096896,4.0074401876895,4.10225491671365,NA,5.08812765375138,NA,NA,5.14570287784763,4.74412524168935,4.87350687213504,4.87255516177275,4.92053309381315,5.67138586389053,4.92521865555036,4.98206927371963,4.62731678679761,5.01188832284379,NA,4.99056630575454,5.01650513633692,5.25194471217215,4.89988825204842,5.47762616009021,5.28907563187678,5.02760450161324,NA,NA,NA,NA,NA,NA,NA,NA,NA,NA,5.27486482120347,NA,4.38426140703741,5.08882387213731,NA,4.86350676948008,4.84849779910686,5.68633014247417,NA,NA,6.62846117927457,4.75674508622872,4.25770314162324,4.44461424114346,NA,NA,NA,NA,4.86275551924843,4.46772197226338,4.20430406482151,4.46676071016771,5.30251138232648,NA,4.64778581435211,NA,NA,4.6930861229337,4.71175325680975,4.49879678289923,4.90311488981022,NA,NA,NA,NA,4.76812489858566,NA,4.21722681200253,4.40182797535679,NA,4.41242452397819,NA,NA,4.34604499090654,4.62472621044932,4.63847987372816,4.57300116974661,NA,4.52999327153017,4.88698224020525,NA,4.75479181840799,4.47278447513489,4.79703829791664,NA,3.83886495262387,NA,4.04286326455729,NA,3.49421808018918,3.84863512249648,4.79627801066971,NA,NA,NA,4.03907921809801,4.10341700368606,4.53587668362597,NA,4.75591439915334,5.34211520528318,1.33369509789889,0.970892946620196,0.932203275180032,4.78837488753957,4.40588322085467,4.82464320995935,4.04858559088548,NA,4.23334798269532,4.87721461338981,NA,4.73702418225619,4.44462146836853,NA,4.95897232538507,4.33969718861936,4.40722241697331,NA,NA,NA,5.10862694698656,2.62935424227922,NA,4.2273741473225,4.22041044429114,4.33975839705685,4.69978943475532,4.03658733365333,4.36839673064382,5.04927877986463,4.13242115730975,5.11847747519671,4.31937426953656,NA,4.76815180389048,4.19249660337644,4.38177553195585,4.07790835009592,4.41180979304253,NA,4.41425776331592,NA
22,4,"treatment",NA,5.09978600056594,4.78814975790388,3.49796443579969,NA,6.31781459130246,4.74632293939287,4.7572659950945,4.48783295550498,4.65478458326581,NA,5.13961089761302,NA,NA,4.74195020196387,4.45565212684036,4.5171216206242,NA,5.00302575235807,4.65986206152317,4.6320075825508,4.81924000901756,4.57907959542946,4.81098117781542,NA,4.53728008978545,4.64284198710549,5.33750775495572,4.40199224264915,5.26121775514339,NA,4.59678655309666,5.83540684152647,NA,4.61777520754261,4.43436787110903,5.14013098117686,NA,3.79982077830699,4.93563746245918,4.69124115690549,5.16531861061261,4.51648436709894,NA,4.4877550229494,4.8667372238352,4.99804100917861,4.60790342021499,5.10873292329391,4.64868594718857,NA,4.43937125626025,4.119850682687,3.95353889123784,3.52627179358462,4.0201236243499,3.75814048073233,NA,3.69137314764729,3.7690357384529,3.74109832946669,4.27112162208831,3.53930392515591,NA,3.75557785783016,3.55646443705254,NA,NA,4.00818620686695,4.57161676824848,2.46177172104582,4.0643029365156,5.12306216207106,NA,5.26708496165587,NA,4.87946972866295,4.68715906834006,4.80834742271618,4.88424585762926,4.93641138160318,5.77572974064842,4.94126398940674,4.90058527509134,4.60894022807624,NA,4.82916989873826,4.96407179213803,5.03448886450232,5.19709689451919,4.85283477078778,5.39552450301733,5.13934499583347,4.96851614660382,5.2547382262942,NA,5.02246539318185,NA,NA,NA,NA,NA,NA,2.62677096616624,5.24946374215153,NA,3.82693100791504,5.01387433843492,NA,NA,NA,5.54538827055799,5.11084851194091,5.66536423527748,4.9164394062899,4.7106906545859,4.22330950739516,4.49889813836845,NA,NA,NA,NA,4.85255810703027,NA,4.23383776109968,NA,NA,NA,4.66633329948967,NA,5.0922028696123,4.72409412110408,4.71964788292248,4.49977804233362,4.89556370637304,NA,4.37079114488086,NA,4.83511215716762,NA,NA,NA,NA,NA,NA,NA,4.32203133286064,NA,4.6747685421113,4.66479491177137,4.68838458079176,NA,4.46909199416489,5.00308877277513,4.75543483550212,4.68162555434094,4.5015526227874,4.73267765866757,4.78410249090264,3.84790837396687,NA,4.12751690340524,NA,3.50681135118445,3.84079069715699,4.78379078215088,NA,4.0557256464103,4.05448707517925,3.93723668374039,4.04330528520673,4.32998705367997,4.07911479020887,4.7461916804753,5.52937582945915,0.834337775876864,1.15859753259648,1.1455161244166,4.78166472495952,4.36401201889651,4.79718395190113,4.10709734875723,NA,4.19349162977675,NA,4.19605316457988,4.74984825552296,4.45253125801389,4.96665162517243,NA,4.30206874967396,4.50145512011312,4.75035797912684,NA,4.39639106342374,NA,2.25474573431093,3.94106065703728,4.31842367483442,4.22814414574614,NA,4.2451531998949,3.97433285660192,4.31426525137657,4.93017013567228,NA,4.91944294700551,4.44562607019425,NA,4.84281530547235,4.2382702716584,4.49449999301394,4.02495740893717,4.47705213058254,NA,4.46176406087895,4.32554432509515
23,4.5,"treatment",3.84611854051227,5.02930685047868,NA,2.6776637463593,NA,6.35158964364335,NA,5.2269982425509,4.65142353622329,5.80699572730344,4.68936615315081,5.1718376937273,NA,4.45972401852558,4.82808046821223,NA,4.5651722718724,NA,5.05684675339675,NA,4.7325383461179,4.80456982274235,4.38991159527582,4.84511183417399,4.77520562832614,NA,4.66506639971309,NA,4.50696088486431,4.90603087636226,NA,5.67348707588714,6.35846407505955,5.01366970726728,4.63542952858075,4.34826045264169,4.90914926222963,NA,3.83720454353576,4.86995133429796,4.63301358143372,5.18859119185237,4.45190033327072,NA,4.50868559592807,4.88481680695284,4.75789749276092,4.54182543611956,5.15582496885509,4.65544821737859,NA,4.4062936115492,4.07201410941175,3.96506090656831,NA,3.84883275006319,NA,3.40620651474871,3.65766338106503,3.8384873934171,NA,4.30514461367165,3.62606089885164,4.07221791652287,3.69189086614349,3.56616726382465,4.18540035241147,4.43433382900719,4.00400227365114,4.56101157205054,3.99513171116175,4.01934941933526,5.1054642939478,NA,5.22873879772712,NA,4.9210118784413,NA,4.81810312567559,4.80390250788165,NA,5.12943815640982,4.92813871162006,4.90357365494154,4.64634074496574,4.9259538298393,4.87435671287239,4.93562948676228,5.00947900964343,5.15388804522863,4.76929837820646,4.53893365142378,NA,4.96143876154616,NA,NA,4.93650453409397,NA,NA,NA,NA,NA,NA,NA,5.13131542246222,NA,4.4450586807738,4.94522141251909,4.06147955771042,4.74173025124704,4.85990201446183,5.51746612589537,5.30398680972137,5.82188946037675,4.92823213784196,4.6666541333666,4.18589992624805,4.50577266505663,NA,4.59557147279387,NA,4.62190331416082,4.92079929443421,4.47981021738865,4.31070229296652,4.60373234654354,5.04856800835855,NA,4.73414134902659,NA,4.95249763812822,4.71411945453271,4.65797295911502,4.575921128117,NA,NA,4.38689377998579,NA,NA,4.82179385931735,NA,4.32555878599107,1.93884116294978,4.62346849958348,4.47246300084496,NA,NA,NA,4.67119861273249,4.75353729735575,4.69931473241565,NA,NA,5.06908316621021,4.79695284964136,4.64174389380552,4.53494607409871,NA,4.87107969627322,3.65208823234791,NA,4.18380877475176,NA,NA,3.7934207025411,4.7434101171157,NA,NA,NA,3.98634133913896,3.99419678515401,4.10719483730865,4.0265355728464,4.72809461637282,NA,NA,1.21771286480572,0.968672409603905,4.8090842862444,4.38731110255911,4.62489999242454,4.24165716512714,4.40380532866303,4.11341178922398,5.00435113342923,4.25107678208122,4.77050771014608,4.53401306105776,4.92889824012003,5.08915339383388,4.38410277950718,4.57669159811765,NA,4.37341731550153,4.59870804477622,5.15679466445652,NA,3.03719779043618,4.31360360278653,NA,NA,4.57804525218255,NA,4.25073047795503,4.87275481259482,NA,4.84474291906526,4.34546188971601,NA,4.88917465792886,4.28719628331914,NA,4.12614123085322,4.54851431177882,NA,NA,4.33188794110458
24,5,"treatment",3.73090773837282,5.15944654606238,5.31105163707117,1.5443706263175,6.6587890796943,6.37541875484417,4.73332508854871,5.10274185040895,NA,5.81308755704908,4.79574962026742,5.14465771204471,NA,4.43924280838762,NA,4.61839364059821,4.58236081593497,NA,5.0808631659287,NA,4.79759649917986,4.76958587919405,3.85341303847295,4.88641754649957,4.72675398649603,4.5899216569753,4.68615397404931,5.44652358916301,4.44639693646679,4.87558664130336,NA,NA,4.94696266697239,NA,4.56197037692709,NA,5.04395227712734,5.23528019921654,3.81445532143624,NA,4.61148409397784,NA,4.51359423313083,4.33451237574693,4.4653455268612,4.89466817290683,4.77317489371081,4.4927690531202,NA,4.70720003512416,NA,4.46674682507854,4.04576195037501,3.96223725408912,3.56737384399027,3.75775139041477,3.60612064510073,NA,3.61920884548035,3.81579272512864,1.86375127689152,4.24807679754666,3.82466501270675,4.13821107853807,3.78182434131301,3.59117654381519,4.18107029948134,4.40738261478963,3.87852897509705,4.43857921379641,3.92804655866648,3.98457190643834,5.12315506347416,NA,5.19416491701361,NA,4.98786888297227,NA,4.76175668787158,NA,4.96087792174173,5.10296405478554,4.891225523501,NA,4.60197727805485,4.93984847429989,NA,4.90323278922667,4.94408371321448,5.10604646020166,4.74628647836555,4.50400086569354,5.1479578034809,4.90832562312185,5.02513617205933,NA,4.87246807115761,NA,NA,NA,NA,NA,NA,2.67049084875087,5.0750307572839,NA,4.48502555193165,4.87619868354121,3.97920310404838,4.71045045428982,4.62584763317353,5.49461687861642,5.13374422741129,5.90873405336285,NA,4.75667946414587,4.35821036770393,4.55258763601696,NA,4.60665063854506,NA,4.61527434027063,NA,4.5189730238771,4.17473187744551,NA,4.94247059502256,NA,4.81102902326723,NA,NA,NA,4.66394443164361,NA,NA,NA,4.40080822038208,NA,NA,4.76166689432744,NA,4.50119860524652,4.47133151239431,NA,4.47600751802619,NA,4.38115167731553,4.50940651127591,4.65044215142282,NA,4.701817465614,NA,4.57635481827629,NA,4.84073682035954,4.58816503532165,NA,4.80906785131858,4.8235851245069,3.76187518904164,NA,NA,NA,3.48307396276003,NA,4.70744268368888,NA,NA,NA,3.89008269930706,NA,4.01449179700452,3.75003583060257,NA,5.43707769871069,NA,NA,1.20560070925589,4.78979589744107,4.35428877088689,4.92450239913915,4.38551793256716,4.44535464477018,4.04173455649224,NA,4.41425478754905,4.80216356587746,4.60032545239665,4.88764628869253,5.17350996190834,4.36037645319946,4.54911317989925,4.74835947702783,4.41917847522447,4.63850974529081,5.19268589154779,NA,4.09415378331146,4.43409287550036,NA,4.40438644490266,NA,3.94033555867784,4.22950523741379,4.80585217357369,4.35017960751948,4.85662447491818,NA,NA,4.92054099607063,4.37540570789363,4.3736196637881,NA,4.50650378688164,NA,NA,4.26744642154916
25,5.5,"no_treatment",1.46539741546568,5.17800659253191,NA,4.7524671319986,5.12588426711493,4.7165773176523,NA,NA,NA,5.69528597198515,4.96779491647516,NA,NA,4.42557610150272,NA,NA,4.53796574236418,NA,NA,NA,4.88584342590481,4.83699847504721,4.33082891544948,4.9007931238766,4.65114852559292,4.57774840058944,NA,4.89711069574881,4.47616669483428,NA,NA,5.69514034170288,4.70023651873559,5.07932796229747,4.57682933068988,NA,NA,5.29651910613309,NA,4.85246266580418,4.64550135052726,4.73078021553264,NA,NA,4.4665251507963,4.90187530775659,4.93390301240318,NA,NA,NA,3.9415861374475,4.38283952979297,3.95219751948812,NA,3.56328805062084,NA,NA,NA,3.73269716476211,3.78136439590906,3.77948021578047,NA,3.53789234289453,NA,3.65432000577185,3.47204925487209,4.16740151383538,4.36515214474952,NA,NA,NA,4.00381546929931,5.12990806013657,NA,5.2056842047805,NA,4.74188709428306,NA,4.68415790134937,4.76505480554065,4.83695845509568,5.07345491377291,4.91553914268405,4.80409822942488,4.56500357011766,NA,4.88824736123875,4.87023210150925,NA,NA,4.65683550922048,4.39671908609279,5.06393181830654,4.72927519587795,4.92178627233966,NA,4.82803435419076,NA,NA,NA,NA,NA,NA,2.72623116655545,NA,NA,NA,4.88479189083687,3.87037779523294,4.66582940798188,NA,NA,NA,5.80110690228033,4.00993116501785,4.66573629542024,4.39152762418275,4.56328697055436,NA,4.85649247052223,NA,4.62504508541651,NA,NA,NA,4.51680002334976,4.95692230771987,NA,4.80814893606399,NA,4.91525443906282,4.57121086868989,4.62869131596899,4.57692103347875,4.77546936786125,5.22433105437922,4.3457925794393,NA,4.8295220799002,NA,NA,NA,4.50329436562554,4.57794492032892,4.46999320999311,NA,4.33480206514781,4.43454256225405,4.6210542645733,4.88944610213788,4.6079623075513,NA,4.53037797744923,5.05451808224693,4.87656314327671,4.52842835511051,NA,4.8928452292113,4.78525414887189,3.76288516801975,NA,3.94957020366699,NA,NA,3.71992120048058,4.74604667031127,NA,NA,NA,3.82871636810327,3.88521270996692,NA,3.80486409504903,4.64961516159014,NA,NA,NA,NA,4.77114329513853,NA,4.95358167248843,NA,NA,4.05256666630923,4.99472662214558,4.47784236936925,NA,4.65322670341274,4.9072925632625,5.23242566007217,4.30632006245405,4.54705235048247,NA,4.48045832407339,4.48868425176804,5.21693301036261,2.28820453267258,4.10734878269231,4.45363528378122,4.39712609149558,4.41881081831544,4.43072039794707,3.98660152653892,4.23033528047718,NA,4.4424414621064,4.93105410931155,NA,NA,4.99699303963074,NA,NA,4.29868501450413,4.53860074411526,4.54384353032173,4.63317588851139,4.36093077314859
26,6,"no_treatment",4.14792448735475,NA,5.13078673057971,4.7307839418962,5.1016965625081,4.64982651954197,4.73318297541781,NA,5.08687099523848,4.68719698778046,NA,4.8865023521066,NA,4.49155004911719,4.98597016046155,4.81065442383247,NA,NA,NA,NA,4.82036217494049,4.86878544764496,4.279568892857,4.90810707271516,4.64758591533172,4.66265479102475,NA,5.5862092034564,4.47306531826124,NA,NA,4.73460091023973,4.6327509873407,NA,4.55768301710219,4.34036796989335,4.7011668091846,5.28032568516268,NA,NA,NA,4.82541802691553,4.42270563349179,4.46707099151854,4.44502429505711,NA,4.94027964183189,NA,5.1560618144721,4.81353058546201,3.90721825114758,NA,4.03012264635403,3.89670040222679,NA,3.83185139035623,1.99472285502532,NA,3.59004440938502,3.76324438943637,3.02962193509404,4.25625847326772,3.96742443142349,4.00603133727209,3.66513123393455,3.55363997310511,4.10119057304297,4.3073066002715,3.9491743867947,NA,NA,3.94475073264759,NA,NA,5.15757966157787,NA,NA,4.57240998724413,4.6367520961509,4.73147770544777,4.78600438532451,5.56059970862552,4.87560731974103,4.70849862540716,4.45362260095092,NA,NA,NA,NA,5.08154867026685,4.6285158833036,NA,5.00774561875414,4.69613032866435,4.87249761222866,NA,4.69356178855533,NA,NA,NA,NA,NA,NA,NA,5.58756822345178,NA,4.52236131120917,4.82710197856317,3.93659038005439,4.5964463387192,4.53780031772409,5.36514812518225,5.27360238149471,5.53953641962919,NA,4.63238818183268,4.50512333189656,4.6127067222636,NA,NA,NA,NA,4.97957084816245,4.65741012010286,4.34807483759304,4.6157751479966,4.95394257539202,NA,4.82747591212748,NA,NA,4.62631437052973,NA,4.56704130245547,4.79622356952909,NA,4.3452317235013,NA,4.88104570104733,4.86342478539886,NA,4.47971012231541,4.49305834430406,4.60773874037496,4.48010965258818,NA,4.27409218944052,4.46411542326516,4.64996154304881,4.9681541782699,4.66993899354422,NA,4.50542678833572,5.07731638974481,4.86087217974137,4.4547240035266,4.62887492212545,4.95494156127102,NA,3.76090357990854,NA,NA,NA,3.54749020486963,3.66265982302517,4.64110040043488,NA,1.31768612002332,2.44274957954119,3.90988280097155,3.88888135878442,2.9635846344857,NA,NA,5.46906528131862,1.09860170861356,1.21158405582409,1.0785703416935,4.74840534849147,4.48649170343819,4.66977917724871,4.47063398830546,4.56491063815702,4.1500036594306,NA,4.48745059700312,4.71539224483562,4.72862108178545,NA,5.24151364303549,NA,4.5055292240604,4.97019985046115,4.51902973096165,4.68967264292111,NA,2.23002796532885,4.07669384779007,NA,4.47078226451118,4.51002187062694,4.41069361293536,NA,4.2816963706886,4.75609175111428,4.45188501173755,5.03213670702546,4.15931679324406,NA,NA,NA,4.36814596423812,4.27395152426832,4.57217827467345,4.55383749421897,4.66530045035655,4.35078456979064
27,6.5,"no_treatment",4.35441043279657,4.81672521917495,NA,4.64823758776371,5.17749976098826,4.66976294910921,NA,NA,5.06547019480733,4.68363024200861,4.95216073333836,4.89766104052071,NA,NA,NA,4.84604058804312,4.67124611317365,6.0093688505768,5.04532088363299,NA,4.82101527600463,4.93731886827086,4.35983314763526,4.87602021753953,NA,4.67547561026177,NA,NA,4.51248938466965,4.66961093371268,NA,4.77499928783563,NA,NA,4.60031327630112,NA,4.72711668210281,5.27521319404424,3.730280069821,NA,4.70833407878868,4.90930703703113,4.37987418483817,4.505637186793,4.26011416175182,4.91779877896924,4.97793097218383,NA,NA,4.80735250875146,NA,3.74699682017834,3.93210162510418,3.88077736122458,3.52726550160086,3.09122365434342,3.63049103252634,NA,NA,3.72244317903344,3.67117984763157,NA,3.52735715827736,NA,3.65333475837179,3.60871737668063,3.9930773994007,NA,4.00912119052472,4.04641045656773,3.85658700605786,3.96497565321457,5.09151885868814,NA,5.18902301765675,NA,4.68768090629243,4.54460200766498,4.48656011111243,4.7631326669623,4.7416646169853,5.52391708084935,NA,4.66174063345456,4.43359333808113,4.70523744011689,4.85091593644886,4.73117166966261,NA,5.01277405795282,4.55407733897299,4.25222617362316,4.60863292155458,4.5702263472672,4.75062663770182,NA,4.29237583274193,NA,NA,NA,NA,NA,NA,NA,5.64288946993857,NA,4.50087893504344,4.80569715697505,3.46109583209109,4.63181116419083,4.44576577596252,5.41449498701887,NA,5.94435121211394,NA,NA,4.51956714220691,4.66724288990003,NA,NA,NA,4.83429312714285,4.98314814338241,4.67812018821962,4.35316772688541,NA,5.10731425460483,NA,NA,NA,4.88705452072467,4.64984244078477,NA,4.57984538274469,4.79334822217394,NA,4.39234905953936,NA,4.95402913003912,NA,NA,4.45163024936336,4.48494209404606,4.61880408775198,NA,NA,4.27368112994956,NA,4.7145791357176,4.96092543995045,4.69375295568907,NA,4.5581487726957,5.09183649022785,4.83454127498686,4.32470463786644,NA,5.07244433407633,4.83201438404297,3.5796222474883,NA,NA,NA,3.59632008265422,3.67792092864237,NA,NA,NA,2.15775011597061,3.80908523793593,3.75708786541446,NA,3.66418327123371,NA,3.62199275908077,1.32588087322506,NA,1.41011338116882,4.7269210384337,4.51184022258466,5.04335445226151,4.48238390518002,NA,4.21147714840226,5.00192193383873,4.5125257883775,4.78943231714326,4.73589807238882,5.11414206416366,NA,NA,4.50603119681821,NA,4.55277990688912,4.84240096686504,NA,2.08977760546259,4.2123872510512,4.65586324957806,4.54646885061026,4.63390842351374,4.40937613636467,4.13294267365465,NA,4.89641602856641,4.4588277653723,5.10496449659059,NA,NA,NA,NA,4.44371388187245,4.22145654729598,4.61565618938386,4.5482660301307,NA,4.35977053130842
28,7,"no_treatment",NA,4.94451106091434,4.99481032559508,4.56324650355607,5.19791805407741,5.10931164238347,NA,NA,5.05268594733188,4.73862902996431,4.84591727286662,4.88210333950185,NA,4.57944993992798,5.04490702596157,4.85148263252203,NA,NA,NA,4.75389658970046,4.87690250351986,4.98046632856374,4.09267909873232,4.89804421719937,4.6800692559263,4.67315468698127,5.09162944690868,NA,4.6081276010133,4.58575567239546,NA,5.15785052501162,4.62082333417827,NA,NA,4.42705536971623,4.6973520439279,5.30051146848121,3.78059628484394,5.09030912836347,NA,4.89639320397726,4.42197932490983,NA,4.45635895058312,NA,NA,NA,NA,NA,3.81469118230043,3.69303568516664,4.2091161749779,3.81658123733981,3.51947157932122,3.75844383351495,3.52694368259509,NA,3.50123009685031,3.77479392034656,3.88296207802017,NA,NA,NA,3.58598584830337,3.5991247957705,4.02239385811873,4.19911149935571,3.89149867849296,NA,3.84178206562425,3.92749719641697,NA,4.05436792349435,NA,NA,4.64931607374347,4.55101315991849,4.55297885950478,4.62836938814394,4.85450679480584,NA,4.6867451468433,NA,4.39002229559284,NA,4.78377241974117,4.66256984661648,4.60590983212063,4.97907310796115,4.45423403653141,4.78650778349525,4.64050022572527,4.55384671881843,NA,NA,4.1088814586709,NA,NA,NA,NA,NA,NA,NA,5.54120346105448,NA,4.54802328668498,4.81109670438422,3.82073831843681,4.58079977589984,2.60357813204369,5.28823695794867,4.87755467478584,5.46862946133521,5.26952105305458,4.71524783501915,NA,4.65499564287187,NA,NA,NA,NA,NA,NA,NA,4.6766428183972,4.8671098982679,NA,NA,NA,4.84653601762125,4.66443156546459,4.80733178418183,4.62473718471184,4.7818090557325,NA,4.36793685160338,NA,NA,4.85780971223176,NA,4.46345825412121,4.44531948300867,NA,4.43049423910456,NA,4.3499155919101,4.77989055153216,4.76273222055583,4.92254873068918,4.84204070473384,NA,5.08113853881217,5.1413343103043,4.8338183307506,4.38486001474471,4.71799035117019,5.18587801933927,NA,3.66907707261698,NA,3.8984136300418,NA,NA,3.80499114228015,4.54153755177457,NA,3.8763550303221,NA,3.4623394218213,3.82327383781657,4.07076783034405,3.66570078660933,NA,5.22658964194953,NA,1.26935889613641,1.37248302050543,4.79191607431907,NA,4.95779014462356,4.60140455427767,4.59895844220284,4.31108099203846,5.0831190529277,4.43533373347941,NA,4.78346149027923,5.27130302050966,NA,4.34138757900745,4.57938755691502,4.89340552763309,4.57444484657417,4.87878851406019,NA,2.06962984081716,4.32982085745422,NA,4.58799987211817,4.65452438263743,NA,4.15951335570501,4.39908346425739,5.01216184918666,4.51084677718084,5.13807111318912,4.45253423787281,NA,NA,4.81517069712105,NA,4.21135292825992,4.68101105825786,5.14783202010568,4.65410122531914,4.34105528543031
29,7.5,"no_treatment",4.08440802565774,4.73355033617618,4.95031369555364,NA,5.16041545710052,4.64885746680531,NA,NA,5.13647395911903,4.77631102269344,4.90871245982984,4.87575108734258,NA,4.55625472017935,5.03565546522207,4.84123317382786,NA,NA,NA,NA,4.95283100291765,NA,4.14986229455917,NA,4.68451098339521,4.55473116583941,4.9442461018972,NA,4.6717874971783,4.27707136533649,NA,4.8091208406504,4.61554927274971,5.1697031369243,4.52499482237054,NA,4.6481759403791,5.34341400736981,3.83649334994953,5.13392095118911,4.81146585685332,4.8184301503511,NA,4.68172347590945,4.42108853024049,NA,5.21528462706314,NA,NA,4.85449095896785,3.87842151310557,4.3298833962663,4.22817581795776,3.83016278913115,3.51033061819091,NA,1.98258008935047,NA,3.53615103997288,2.58553056735098,3.78765772592063,NA,3.33129426887853,3.9957666717021,3.64155666848087,3.56165261279025,4.01379749034205,4.22024451378652,3.99966664479638,4.42658268793887,NA,NA,NA,4.41852845210345,4.92702797555303,NA,4.63510144794118,4.25456449196514,4.47044475196874,4.58316359768125,4.80468782565792,5.35316507691179,4.56931571512704,4.59270660755376,4.40208116082503,4.73653825976286,4.72837318735505,NA,NA,4.93400110408843,4.41168539208443,4.72411248243942,4.6310960343856,4.51638616728261,4.67973862568795,3.57569743874075,4.27512011381117,NA,NA,NA,NA,NA,NA,NA,NA,NA,NA,NA,2.03139296343145,4.5870775174116,4.18035949148862,NA,NA,NA,5.01514255848605,4.67494614378186,4.75019566600074,4.69266129118683,NA,NA,NA,4.96914600765785,NA,4.89260226581632,NA,4.75226502733631,4.91562959975568,5.7435793752663,NA,NA,4.84741311269504,NA,4.84139393579278,4.67659589171954,4.77660583281109,NA,4.33834660352613,NA,5.13975977528924,4.74314928919472,NA,4.49183821989589,NA,4.69123602081696,NA,NA,4.42321670758925,4.84053166958424,NA,NA,4.87680070821362,NA,NA,5.18468353586097,NA,4.44314361805389,NA,5.19403265956683,4.8718396369991,3.43977568783089,NA,3.78589323194341,NA,3.62712594454183,NA,4.59534522156581,NA,NA,2.50862427366465,3.76578547510768,3.73694609352387,4.09000676856832,3.70837501939183,4.58655839161064,5.42592318607499,NA,NA,NA,4.74856108167285,4.51687271735295,NA,4.65802317740075,4.53565019099048,4.27653524033174,NA,4.44497349081672,NA,4.77453261193936,NA,5.259392926154,4.37341649177753,4.56903200247914,4.88664110490758,4.64809838004711,4.93415734538508,NA,2.00833360774567,4.34329523802904,NA,4.62442679678604,4.62202772548827,4.40109835775616,NA,4.46093690549747,5.01003682280473,4.51333251256151,5.12713282628005,4.49282848400806,NA,5.0691362127453,4.79923702626629,4.43611381671832,4.22548122588782,4.76921916540831,5.35895106461476,4.63049405541804,NA
30,8,"no_treatment",3.50151160072908,4.73798670587901,4.95673948947529,NA,5.17164511529491,5.22873105457044,NA,NA,NA,NA,NA,4.89557827804425,NA,4.56581451540118,NA,4.88691261150861,4.68402386873024,NA,5.48451366470821,4.78018815919706,4.97743534615161,NA,3.88106720596384,4.94116740824735,NA,4.69187381525728,5.05753668698644,5.42968925735062,4.850686761437,4.25064250666706,NA,4.85519697905895,4.56947700583193,5.13520633346999,4.63864387763635,4.61125028211317,4.70069200597029,5.40212670996339,3.85366830477648,5.11207405040004,NA,4.82264998281988,NA,NA,4.27825947991805,NA,5.81583135662702,NA,NA,NA,3.80019155153427,3.65021964410626,3.81028136139795,3.87759771782774,2.11125262629703,NA,3.36024414701665,NA,3.55119764274726,NA,3.56198677288075,2.43893373850912,2.93802272862644,NA,NA,3.59194908059522,3.99867974040812,4.28387765727824,NA,NA,3.71616518970618,4.13556388985071,NA,3.73475637664426,NA,NA,4.58224978665584,4.54594659649447,4.44566242960488,4.59827669739175,4.8418248748736,4.71255611427514,4.5960109854166,4.58761258041485,4.41778152212965,4.71955008519056,4.79100244548747,NA,4.52132678651583,4.53919817174335,4.35932702127975,4.21410672543407,4.56659928297081,4.56598447786888,4.59726686271928,NA,4.17815529382457,NA,NA,NA,NA,NA,NA,NA,NA,NA,4.64701842629352,4.77692834314986,4.09219940790557,4.59721100252633,4.32091988904475,5.18212557192046,4.78696944147769,5.7990039889411,NA,4.49842772330294,4.78359869259126,4.70333639706262,NA,NA,NA,4.95109729554059,NA,NA,NA,NA,4.80613176120685,4.5610043855802,NA,NA,4.82770458569199,4.5783396785957,NA,4.73088307954511,4.73686578676789,NA,4.26113543090076,NA,5.11559523596586,4.77821949764975,NA,NA,4.4450401112728,NA,NA,NA,4.49683831127681,4.89342034442053,NA,NA,4.8671849951061,NA,NA,NA,NA,4.52347889758237,4.86907055116565,5.20130290217536,4.79162180478374,3.73099802434852,NA,3.92849248936798,NA,3.58894368630739,NA,4.56582507721219,NA,3.80031658617709,2.33755266442951,3.77655396197309,3.65138272370514,4.02923918656437,3.41363968551975,4.54142125891788,5.42976428498447,1.54890830260322,NA,NA,NA,4.55454839288983,NA,4.63696182358852,4.5081166134716,4.26115662173386,5.33719243799743,4.44206199372386,4.82935753586063,4.83818837488323,NA,NA,4.39356176207831,4.609058128054,4.84878999146752,NA,4.97211174154241,NA,2.06630067631885,4.24647036883051,4.87498247421713,NA,4.68079502542782,4.46916113987098,NA,4.45899811857911,4.94925702043883,4.56501280240536,5.11889711485826,4.57613635389675,NA,NA,4.87566072071517,NA,4.24454808925043,4.78039811452957,5.18703399447629,4.64067186674708,4.38108954164591
31,8.5,"no_treatment",1.41474895612446,NA,NA,4.38802682518527,5.21635603361369,5.03145789143714,NA,NA,4.88656108238844,NA,5.2219626872295,NA,NA,4.55008842910355,NA,NA,NA,NA,NA,4.82657515204586,5.04746775010046,5.18769087153177,3.96357167179292,NA,4.70753037968228,NA,5.03774791318972,5.51990315187777,4.76860976229926,3.36884801014398,NA,4.86585395291474,5.01994433303397,5.10392153905675,4.42899708374141,4.44684433366595,4.69510554771559,5.43130803449339,NA,NA,5.09018153731768,4.83534009630227,4.37066012245156,NA,4.32997823409326,NA,4.72222086454398,NA,NA,4.942098769578,3.88870415650294,NA,3.90880920911817,3.73431257657124,NA,3.6399092252978,3.09287865160605,NA,3.52675260821657,NA,3.34974279139165,NA,NA,3.97311522049711,NA,NA,3.73472684370326,NA,NA,NA,2.36175020915872,NA,NA,NA,4.76576022806872,NA,4.54363910911106,4.17821709070904,NA,4.54049846404059,4.82474486469721,4.66303750900134,4.63971783395831,4.59960475008111,4.44030123489994,4.71481677684994,NA,NA,4.99510151989806,4.48120561686685,4.39198464761488,NA,4.52663577575615,4.43011896487687,4.61823344673336,NA,4.07271221363206,NA,NA,NA,NA,NA,NA,2.80516385978028,NA,NA,NA,4.77311973048462,NA,4.55584665012285,NA,NA,4.77848725123112,NA,NA,4.54091288644288,4.78837540833445,4.62458253925548,NA,NA,NA,5.00298805405025,5.12527593324883,4.92572521883669,4.67735797609097,NA,4.90858324050821,4.81075074907292,4.99426351625224,NA,4.8254234351026,4.58693129830627,NA,4.75136854120752,4.77579706555975,NA,NA,NA,5.04377530992956,4.83567325794245,NA,4.57689900761038,4.44590009325805,4.76406627826377,NA,NA,4.5262090710001,4.93722981615983,4.91168622755952,4.92924517166353,4.69805523722838,NA,NA,NA,4.96829280921179,NA,4.87542213846974,5.22811263278182,4.72375505427379,NA,NA,3.92867913009749,NA,3.63631254265753,NA,4.55181686923212,NA,3.64594062028653,2.93614998960542,3.74714114438252,3.81145331185867,3.77815830815867,3.59154170544151,4.33003648865532,5.40601118408653,NA,NA,NA,4.9051746465036,4.67786835214576,4.73211551022566,4.67101086337443,4.51565062137925,4.39007374270652,NA,4.47310909874138,4.83404762259955,4.89264701726828,NA,NA,NA,NA,4.97509976883829,4.71464898827974,4.97076717991794,NA,1.9086206879297,3.80762126605192,4.88368502798418,NA,NA,4.53745169933182,4.25883933113263,4.51624355754108,4.80091538085975,4.58066458471104,NA,4.59432907166613,NA,NA,4.99627586606122,4.48165994432544,4.237941275677,NA,NA,NA,4.45043770753911
32,9,"no_treatment",1.45407900777258,4.69801173401329,5.16553039500945,4.35129053925663,5.14575375359354,5.100340084142,NA,NA,4.87567323182131,NA,NA,4.88452718766616,NA,4.53517701854226,NA,NA,5.05975751690285,NA,NA,4.87811594589214,4.98049436485777,NA,4.06052453372783,NA,4.63382974566044,4.80506210124049,5.03651017139534,5.05182809927929,4.75081716587947,4.21334274131484,NA,NA,5.11154219690124,NA,4.3923632598035,NA,NA,NA,NA,NA,5.10241172198287,4.8123254585743,4.4162755043647,NA,NA,5.18317615543783,4.64092123247487,NA,NA,4.94964336348647,NA,3.814704992415,3.85456016436595,3.79563716705333,NA,3.65573123156247,3.59862249867076,NA,3.49686449276203,3.56915760536816,3.47808946086474,NA,NA,NA,3.45697732708849,3.38363809391874,3.97436315113095,4.18090906391197,3.81492040311509,4.37038596233969,2.8351775372761,NA,NA,NA,4.69951704810705,NA,4.49752150411195,NA,4.30609094836087,4.61289177068398,4.75051525631559,4.84924106522388,4.5414057929256,4.65077063094159,4.47334100700121,4.50241026383902,4.80543698641461,4.59054074611162,4.4878004704622,4.4330218465097,4.4355076594515,NA,4.50447148804912,4.3770464856542,NA,NA,4.04492665444041,NA,NA,NA,NA,NA,NA,NA,NA,NA,4.75990203150669,4.83777956413608,NA,4.49738392326057,NA,5.0904327639723,4.73648597322477,NA,NA,4.5748643296711,4.65249096820307,4.6020043051988,NA,NA,NA,NA,NA,4.97875270239079,4.72799565410968,4.76546420886038,NA,5.21422953811284,4.98080900119142,NA,4.82631943557673,4.67274686205957,NA,4.73704647448383,NA,NA,NA,NA,4.98028714787809,4.86451099881338,NA,NA,4.41112355948685,NA,NA,NA,4.56264642400761,4.9418486319907,4.93796956323466,NA,4.92883525645729,NA,NA,NA,NA,4.61692653329413,4.916052475988,NA,4.6360234280293,3.71218147721424,NA,NA,NA,NA,NA,4.47779665403644,NA,3.68489881134175,2.20285992395323,3.74238021911534,NA,NA,3.65674787201795,4.42980280047345,NA,1.52114039461563,NA,NA,5.04630035989531,4.71978298546966,NA,NA,4.59903583355662,4.49858805549422,NA,4.48555118289462,4.92587537084804,NA,NA,NA,NA,4.63888150752069,4.99383642587289,NA,4.93412447710168,NA,1.99721320909522,4.25266691645734,4.82952056063624,NA,4.7131728713542,NA,4.33990722618099,4.58973066564171,4.69866024560987,4.54697648386508,NA,4.60756081534166,NA,NA,5.03886857835365,4.51427926100498,NA,NA,NA,4.77497519775758,NA
33,9.5,"no_treatment",1.285409597708,4.71658836782597,5.16660877378741,NA,5.16354391235178,5.16413678498569,NA,NA,4.91406175558195,5.04203532919572,5.2587596026516,4.80686947805671,NA,4.53976999278035,5.18992362142867,NA,4.77637019750217,NA,NA,5.03886095090389,NA,5.24210706685535,NA,4.87268250251229,NA,NA,5.14244594012917,5.22647636658719,4.76995211641013,4.23531720814783,NA,NA,5.02434299047126,NA,NA,4.67914821354038,4.77582488786787,NA,NA,5.2207459143071,NA,4.83887386745169,4.44020304419967,4.935354660604,NA,NA,NA,NA,NA,4.98629849000617,3.80551471702151,4.20747237441146,4.13666591590613,3.75749136058647,3.45788885937227,3.6140930145603,NA,NA,3.46538658725001,3.66052273488242,3.54887326281333,NA,3.06637646176864,NA,3.51630247126865,NA,3.88777823712508,4.17312098887016,3.4123583678825,4.26372469543482,3.6568530080003,3.87078449757802,NA,NA,4.63284940024852,NA,4.4634872438159,4.51308620902393,4.2976959877716,4.5655504037574,4.74401895697059,4.81233783977308,4.59989948117818,4.67478822963264,4.55036445592098,4.58109194383432,NA,4.59113214041481,4.43802270451433,4.43286649888806,4.47518645983172,4.04476475028812,4.43166136269919,4.4073045672135,NA,NA,4.13425499180232,NA,NA,NA,NA,NA,NA,2.77815973947925,NA,NA,4.77421250021298,NA,NA,4.54662320746695,4.09872654158987,5.14108979325281,4.80407038757695,NA,NA,4.54520414257617,4.82514475575467,4.59863887575931,NA,NA,NA,5.09685986538385,NA,5.02153922197844,4.72597985288282,NA,4.87482305096635,NA,4.97489293494634,NA,NA,4.72670042418526,NA,4.8138920983542,NA,5.21977559743826,NA,NA,NA,4.95336920854849,NA,4.58744358339255,4.42790603221689,NA,4.64189262880319,NA,NA,NA,4.93301306271976,4.91685180126119,NA,NA,NA,NA,5.0079456476609,4.59515783915466,4.89706248371,NA,NA,1.71846622353922,NA,3.78535944625028,NA,3.6347309156309,NA,NA,NA,NA,2.97607942649114,3.66350812481466,3.64506989714745,2.58242008490168,NA,4.21972770785083,5.40609963307472,NA,NA,1.20271194099824,5.08179625784852,4.76503226736185,4.77062612418848,4.69399021147029,NA,4.60717855690432,NA,NA,4.95278564083827,5.12894898445852,NA,NA,4.454146922527,4.67285129478085,NA,NA,NA,NA,1.93086755130088,NA,4.88279771665613,NA,4.67449701208331,4.59631268236168,4.36097104925694,4.64170974408816,4.67753587852341,4.49864746304025,NA,4.68106100626287,NA,5.27956272260116,NA,4.55252329285935,4.265442338093,5.05645069174981,NA,4.74974468359507,NA
34,10,"no_treatment",NA,4.82599040362124,5.16787852477157,4.23447482596092,NA,5.22118333829574,NA,NA,4.97849818581833,5.18635183442173,NA,4.85878538680291,NA,NA,5.19804005191199,NA,NA,NA,NA,NA,5.13884946490328,5.21027231200587,4.04443559985362,4.88419759587871,NA,5.00559126943777,5.1895642880738,5.19138517625491,4.81844092643605,4.33663178942363,NA,4.95191189043615,4.57490958069697,NA,4.39446242565133,4.53470366590319,4.78097036673072,NA,NA,NA,5.20420615965396,4.90476338782107,4.55189716870525,NA,NA,5.24722792381608,6.66154143539518,NA,NA,NA,NA,3.66811989921103,3.79365102600499,3.67305195583001,3.15580448013344,3.42587553505804,2.40586714964104,NA,3.5124449408759,3.70485792045728,3.7756822190743,NA,NA,4.3732761048603,3.54736684328228,3.6031095549965,NA,NA,3.71543298574387,4.32539516925552,3.69106652837554,3.85529790284947,NA,NA,4.5663742212491,NA,4.33715212171853,4.26375349790163,4.3940693609955,4.48373968638497,4.7123855847733,4.83198646504763,4.62619349270464,4.67086902161876,4.55362934734228,NA,4.88014433524265,NA,4.46831720083093,4.39271957344757,4.57681234990194,3.94695660176088,4.44139204830912,4.21163324366379,4.55679943414388,3.67515070690287,4.04483905656163,NA,NA,NA,NA,NA,NA,2.91684199735399,4.87030087617031,NA,4.7683011308284,4.86511003584059,NA,NA,NA,5.10672778236174,4.8179397272558,NA,NA,4.55031622342106,4.79595515149097,4.64449389980286,NA,NA,NA,NA,NA,NA,4.75622062842443,NA,NA,4.66526502234238,4.9840109273145,NA,NA,4.82031508866992,NA,4.88531858653785,NA,NA,4.21747368605458,NA,5.07751386370833,NA,NA,NA,NA,NA,NA,NA,4.7139250798202,NA,4.93585905793189,4.93907717543147,4.87108867062498,NA,NA,NA,5.09548740432227,4.61363414202348,4.9478377196584,5.26874715798721,4.49743659349907,3.60282283315734,NA,3.82362970642249,NA,3.5534931081405,NA,NA,NA,2.91826365572044,NA,3.06330241472429,3.61584936585034,1.474638607247,3.5519623661592,4.22038348259696,5.39269567276179,1.60356331154319,1.35393129232935,1.61658337085347,5.05129940625661,4.78421219569135,NA,4.70440948092045,NA,4.61662602706555,NA,4.63068537924028,NA,5.10214688726407,NA,NA,4.52045534678192,NA,5.07678330890845,4.93297652301357,4.94415732635636,NA,1.61429798462471,4.33217097059434,4.94764172399257,4.68564312645814,4.76344368445773,NA,4.57934754076502,4.69736545072388,4.75902623565065,NA,NA,4.7115550341064,NA,NA,NA,4.58358051309522,4.23462039484548,5.10712248162273,NA,4.73162429354311,4.57673989633903
35,10.5,"no_treatment",NA,4.78122035392243,NA,NA,NA,5.26446935368344,NA,NA,NA,NA,NA,4.93679687336713,NA,NA,NA,NA,5.1642637425186,NA,NA,NA,5.22033777277507,NA,3.96431205518273,NA,4.65820073643008,NA,5.22064097230868,NA,4.83650825820843,NA,NA,NA,4.55940739628248,5.18395202582455,4.39462643399376,NA,4.8577309141816,NA,NA,NA,5.23950298330931,4.92942226497349,4.55298487341997,NA,4.42756949675541,NA,4.77057121238544,4.43523175140079,NA,NA,NA,4.21274090008169,3.77028066194445,3.43796927770841,NA,3.59412732934127,NA,NA,NA,2.83377932273175,NA,NA,NA,NA,3.54757688531455,3.50874149779003,3.48570509756233,3.96247108337544,3.62293954834145,NA,3.67146931822284,3.83037298788263,NA,NA,4.51814496811906,NA,4.34262605783808,NA,4.16752235605995,4.53855016721571,NA,5.14602399328365,4.60143172016576,4.62834978768842,4.51910862091973,4.5136622145936,4.90195029429637,4.65907626278266,4.47189416506745,4.40349482360326,4.6459264881507,3.92390721955573,4.46978425671103,4.21033314255573,NA,3.64617493138256,3.95780127375742,NA,NA,NA,NA,NA,NA,2.9215392463333,NA,NA,4.81148766070953,4.83980864851821,1.30306881551602,4.49522449807178,4.07227492354417,5.05195170537551,4.72184272536238,NA,NA,NA,NA,4.64250039366949,NA,NA,NA,5.16126561482097,NA,5.0438263410109,4.80838623982567,NA,4.79646249295189,4.68164260080855,5.02441302228345,NA,4.96396609196636,5.04990949881999,NA,4.98200211801703,NA,NA,4.26098914291305,NA,NA,NA,NA,4.75623608958243,NA,NA,NA,NA,4.79640763428054,NA,NA,4.99978851144095,NA,NA,NA,NA,NA,4.61177301647171,4.99578851806077,NA,4.45985154112613,3.65691348796991,NA,NA,NA,NA,NA,4.27408967525534,NA,3.61439895891467,NA,3.37027580148109,3.55540311829447,3.74673536549612,NA,4.30151556072075,NA,1.50874520317416,1.06395335653787,1.25759404830186,5.04893182557115,4.79824768733024,NA,4.77385111280066,NA,4.56977187704758,NA,NA,5.10472822729713,NA,NA,NA,4.61282280150115,NA,NA,4.99229450974343,4.97275126251073,NA,NA,NA,5.02635542550006,NA,4.84110705977552,4.73923859659041,4.44887767943326,4.77109749742342,4.72554460514285,NA,NA,NA,NA,NA,NA,NA,4.26183383141778,5.09615044124449,NA,NA,4.62958934656825
36,11,"no_treatment",1.44680990509805,4.90840991001447,5.25861157649651,4.12938341353326,5.76898011891771,5.29454347759797,NA,NA,NA,NA,NA,4.87852414888824,NA,NA,NA,NA,5.19552970224997,NA,NA,NA,5.28973126606285,NA,NA,4.95416361518071,NA,5.06904430988445,5.25997332199038,5.23994869651093,4.8873156718326,NA,NA,NA,4.53495198986429,NA,4.53928519235955,NA,4.86976182107338,NA,NA,NA,NA,5.08560150942987,4.55193850494934,5.13216432035632,4.50770748440153,NA,4.77198052849329,NA,NA,NA,NA,4.16653524002699,3.7679269209386,3.77250470437209,3.52015528893799,3.44639590594284,3.21110039293944,NA,3.47824550410146,3.57759128711487,3.43495103430806,NA,3.22171264180094,NA,3.55524773124145,3.44151669497919,3.72405349443267,4.06839142164727,3.62610586822965,NA,3.66885167491552,3.816698378035,NA,NA,NA,NA,4.31755885421147,NA,4.35656399095208,4.50651156790212,4.69742405421113,4.79380047377132,4.60993112129731,NA,4.48344402578901,4.51680487177317,NA,4.60531491104219,4.44423034116692,4.43480078887464,4.67376252029034,4.36803510934853,4.50174353714344,4.24388948691884,4.53684019688191,3.61686294203887,3.87480827001495,NA,NA,NA,NA,NA,NA,NA,4.95704772407579,NA,4.8777827043826,4.77694364547646,3.42123574689622,4.45058459360948,4.05030429701309,5.40627029391511,4.73952677476536,NA,5.05243123174878,4.68088905644551,5.0111755033911,4.73890339652016,NA,NA,NA,NA,NA,5.03733017228244,4.84335124359932,NA,4.840185218681,NA,NA,NA,NA,NA,NA,5.10863704742602,NA,NA,4.22737538409498,NA,NA,5.10655705949975,NA,4.87854349401335,4.31541900451076,NA,4.83182207379897,NA,4.87116444852908,5.12748634667724,5.06234316446496,NA,NA,NA,NA,NA,NA,4.63401584365262,NA,5.33960150023722,4.44381331878415,3.6211401586547,NA,3.70118664111072,NA,3.62985831146022,NA,4.36175788586387,NA,NA,2.31976607452776,3.60388206401882,NA,3.40118494017774,2.84350520561431,4.26745154984062,5.40273372628097,1.57581362681281,1.1729545089608,1.02284923713886,NA,4.86024490377659,4.77511318618018,NA,4.93553435127489,4.59601201598892,NA,NA,5.13327673261877,NA,NA,NA,4.73090131856585,NA,5.22613946174624,5.0419472428527,NA,NA,1.79792450742543,NA,5.04983444974796,NA,4.75139113443583,4.71276977838975,4.47807306989468,4.75406945258608,4.83415989997464,4.50215749538637,NA,NA,NA,NA,NA,4.62675545085185,4.34715654999157,NA,5.02071344780806,NA,4.68120587373696
37,11.5,"no_treatment",1.48564184716319,4.93562069536647,NA,NA,NA,5.36621071188311,NA,NA,NA,5.31507221502196,NA,NA,NA,4.53709169101468,NA,NA,5.29161184081168,NA,NA,NA,NA,NA,4.12265528429877,4.96836216518177,4.96203758361937,5.11991705238322,NA,5.00894778965983,4.90999193671854,NA,NA,5.10648483644169,4.55735488939915,NA,4.63319296903619,NA,NA,NA,NA,NA,NA,NA,NA,NA,4.55827342586391,NA,4.74800745809611,NA,NA,NA,NA,4.06843418213874,3.69105186874535,NA,NA,3.45995312399378,NA,NA,3.4332169774098,3.62755732644778,3.45186845463304,NA,NA,NA,3.49250448103807,3.49046511863287,3.57814271527781,4.03717522287179,NA,4.29955956419093,NA,3.81695099894083,NA,NA,4.4578047362359,NA,4.20834295802439,NA,4.00878671448242,4.48567368859333,4.57864202870377,4.77762855908988,4.61734728919513,NA,4.55194031899683,NA,4.90279700586264,4.59007755520694,NA,NA,4.72457568579296,4.24904106879417,4.45652302407029,4.19271494312979,4.49459178072918,3.25790431536418,3.8751888732665,NA,NA,NA,NA,NA,NA,2.93751812870525,NA,NA,NA,4.77596682491311,NA,4.39151103342194,NA,NA,4.08574895539028,NA,5.14225016607318,4.82913857299852,5.05240318389349,NA,NA,NA,NA,NA,NA,5.08189380685786,NA,NA,4.87453568773226,4.74181355050219,NA,NA,5.12628016545213,5.05574741523389,NA,5.12845772401862,NA,NA,4.13191669067247,NA,5.16028455018292,NA,NA,NA,4.2801161858309,5.03022660184763,4.87320969697506,NA,NA,NA,5.06016785322118,5.05577809211294,NA,NA,NA,NA,NA,4.68433893824883,NA,NA,4.41790862454314,3.48135052202769,NA,3.7659500725209,NA,NA,NA,2.80725428277562,NA,NA,NA,3.46513737450229,1.46779322728563,NA,3.35207617470239,4.35693466386511,NA,NA,NA,NA,5.10865021805951,NA,4.80661755928641,NA,NA,4.47035017275364,NA,NA,NA,NA,NA,NA,4.81039621078483,4.85887419840842,NA,5.07561963636147,5.03350583784066,NA,1.63153361557088,NA,5.00834890048288,4.74094333222363,4.93007093102744,4.68214139718767,4.49406186175645,NA,NA,4.49637927509824,NA,NA,NA,NA,NA,NA,4.39764461998343,NA,NA,4.91997011815741,5.35170837110824

### Sheet: S1R2_mean_g
,"time","treatment_timing","FIT","FIT.1","FIT.2","FIT.3","FIT.4","FIT.5","FIT.6","7H9","7H9.1","A01","A01.1","A01.2","A01.3","A01.4","A01.5","A01.6","A02","A03","A03.1","A03.2","A04","A04.1","A04.2","A04.3","A04.4","A04.5","A04.6","A04.7","A04.8","A04.9","A04.10","A04.11","A04.12","A04.13","A04.14","A05","A05.1","A05.2","A05.3","A05.4","A05.5","A05.6","A05.7","A06","A06.1","A06.2","A06.3","A07","A08","A08.1","A08.2","A08.3","A08.4","A08.5","A09","A09.1","A09.2","A09.3","A09.4","A09.5","A09.6","A09.7","A09.8","A09.9","A09.10","A09.11","A09.12","A09.13","A09.14","A09.15","A09.16","A09.17","A09.18","A09.19","A09.20","A09.21","A09.22","A09.23","A09.24","A10","A10.1","A10.2","A10.3","A11","A11.1","A11.2","A11.3","A11.4","A12","A12.1","A12.2","A12.3","B01","B01.1","B01.2","B01.3","B01.4","B02","B03","B03.1","B03.2","B03.3","B03.4","B03.5","B03.6","B04","B04.1","B04.2","B04.3","B04.4","B04.5","B04.6","B04.7","B05","B05.1","B05.2","B05.3","B06","B06.1","B06.2","B06.3","B06.4","B06.5","B06.6","B06.7","B06.8","B06.9","B07","B07.1","B07.2","B07.3","B07.4","B07.5","B07.6","B07.7","B07.8","B07.9","B07.10","B07.11","B07.12","B07.13","7H9.2","7H9.3","7H9.4","7H9.5","7H9.6","7H9.7","7H9.8","7H9.9","7H9.10","7H9.11","7H9.12","7H9.13","7H9.14","7H9.15","7H9.16","7H9.17","7H9.18","7H9.19","7H9.20","7H9.21","7H9.22","7H9.23"
1,-6,"no_treatment",NA,3.94650515994891,3.41608520981923,3.67645080466585,NA,4.03138175512816,NA,3.7869711272044,4.34641798792605,3.4249231645439,3.9486131059071,NA,4.42414473866678,NA,5.1758021988926,3.35109617180954,4.67399142556436,4.41281456329333,NA,4.74776262516456,3.90773414797188,NA,NA,NA,NA,3.49490228310344,4.11252210951799,4.4080209824341,4.3111705080442,NA,NA,4.52305107062647,4.46236531480124,4.46024100096767,3.94555784180141,4.10649097540305,3.74596018584383,NA,4.44909797677666,4.02547607418721,4.02666545652944,NA,4.87526806645573,NA,NA,NA,4.5762668667435,4.22000376619693,NA,4.25759428454948,3.9723270979325,4.38745288716938,4.02662429942528,4.5190432632555,4.14874541514624,4.18540019732073,3.69523412943977,4.57980694989532,NA,4.25351586132284,4.01932561865384,4.49644326085374,4.30732837129217,4.00400160491247,NA,3.99608660882791,NA,4.8486940664497,3.97632369664525,4.1911143983785,3.4408728197635,4.34618060282261,4.30379895674698,4.95678870616625,NA,4.50540426602183,NA,NA,4.29102335969171,NA,NA,3.78402674178782,4.07688709143751,NA,NA,4.54049262897335,NA,3.73127376833369,3.98909872556921,4.2957729427238,NA,2.26655368284315,3.12697783086507,4.61798648856972,3.8559643785392,2.1740659325582,4.31834504508211,NA,NA,NA,4.18174817559621,NA,3.76162623808163,4.15102406679176,4.4693603672479,NA,3.7226129209592,NA,3.73457268739965,4.3752276617272,NA,4.08847917713509,4.62584988168007,3.75207927291618,4.0213309894866,4.29945694897291,4.29263301042505,NA,NA,3.97782769290847,NA,4.39620472351295,NA,3.58745783623052,4.09284771170493,4.36907706310559,NA,3.88407665232628,NA,NA,3.68472217378909,3.42910827262987,4.40618856051587,3.65550843945426,4.10320781141793,3.77799457749216,NA,4.11037005048347,4.03688964733971,NA,NA,4.12542843852145,4.23276594267267,4.28309898337886,NA,NA,3.22593476455578,4.05196087371403,NA,4.8322512729021,4.16780924264381,3.9436263545167,NA,3.07552731347629,4.04114837371749,3.91832931740197,3.53952000031784,4.53027662212433,4.08594150988862,4.21495192684466,4.48072687134076,4.3493914463813,4.16818268543904
2,-5.5,"no_treatment",NA,3.83890539109474,NA,3.64276785604914,4.47899885524375,NA,4.09752948023531,3.94779329381931,4.33116024792949,3.57538983611856,NA,4.17543218349858,4.31262009070589,4.49486959831483,5.13846891546208,3.4609706598313,4.4247710169634,4.51469923564518,NA,NA,3.76012205272005,5.17053382310709,NA,4.17545988103491,NA,3.32489620773088,NA,4.32551976596025,NA,NA,4.57843758512932,4.50907645179641,4.48419705089011,NA,NA,4.22937869742818,NA,NA,4.57623273996881,3.99910480045407,4.13298417939998,4.0009405527457,4.68400227586464,3.87879908117841,NA,4.23219178064816,NA,4.67102346176192,4.04786631230415,4.29502082136509,4.13171379693637,4.40098059183881,4.0301608117704,4.57688826763066,4.33010077893078,NA,3.64163858491891,5.00321976862093,5.59628001168043,4.37296479245718,4.30691670076596,4.30743011628222,4.03724327766105,4.13645194895733,4.63539651642952,3.88886981932263,4.58635973885578,4.78590150921242,3.87046441358146,4.50827136092247,3.99385918568459,NA,NA,4.7374969348707,NA,4.50184132911942,4.48719058989754,NA,4.3737036384575,4.22972645471588,NA,NA,NA,NA,4.22191162570377,4.23709435743382,NA,3.7773065431636,4.25802314895211,4.32595137785276,NA,NA,NA,NA,3.9545117804989,NA,NA,3.89103399119895,NA,4.11377700054631,4.05159819631745,3.63722980657821,NA,4.12714437635115,4.47379364405845,NA,3.70469884092624,4.02881310477707,3.71411043714133,4.38228908817384,NA,4.13713787769964,4.53685184713346,3.9729235065343,3.72942773364263,4.17518925265546,4.20227052055499,NA,NA,4.1323432881222,4.9644227176526,NA,NA,NA,NA,4.44313510904203,NA,4.43553908273783,NA,3.8013782945203,3.42405507144858,NA,4.32245788765792,3.81370496079074,NA,3.62968495737905,4.39580019795346,4.08066216970466,4.10209734506089,NA,NA,3.63435410693588,4.26237758995349,4.0363807051917,NA,NA,3.52583670652336,3.95016486602023,NA,4.5578282067342,NA,NA,NA,NA,4.26523324150126,3.90434483392981,NA,NA,4.18860973114279,4.27904574719302,4.14132868870861,4.6367911580509,4.12028628328128
3,-5,"no_treatment",NA,4.01169617611053,3.41064891956559,4.10735677262286,NA,NA,4.00243680383372,NA,4.42694640756506,NA,4.06509021221051,NA,4.22664450241318,4.53694256535737,5.27207478157077,3.55117513826572,4.33703573923581,NA,NA,4.69818573255636,3.60196177529522,5.1110283265638,NA,NA,NA,3.21320192502256,4.0059752354548,4.16330040002545,4.20944781109451,3.95138989555997,4.74312107643714,4.76573980258181,4.4098201091586,NA,3.63072638474382,4.24281233106306,3.61447432625961,4.502324485221,4.34318599759939,4.0950839492605,4.55038855143722,3.99627647698631,4.61975289791439,3.80928632553375,NA,4.17252220577504,4.509857161057,NA,NA,4.28418662234489,NA,4.61840508743136,NA,NA,NA,4.08642081605692,3.9352406029931,4.96580045519835,5.42473738405671,4.2619738914089,NA,4.49587263428459,3.95914563177615,4.2210508210517,4.49596963061377,3.90089067077154,4.60796356486743,4.69919072506181,3.68699262995487,NA,4.44128375918378,4.34741957407739,4.21947027671375,4.73935103546382,NA,4.97544974967266,4.58782353975605,NA,4.43282374862226,4.44858810982105,NA,NA,NA,4.17586821709833,4.02123521772995,3.77716483016437,3.96102006224598,4.12050837251979,NA,NA,NA,NA,NA,4.68731551247223,NA,3.81068473918755,4.5080024394244,3.91061818936441,NA,4.09294468309137,4.04827512350161,3.72625879631082,3.80850612924401,4.10126432679371,NA,NA,3.73287171681815,4.13441959399773,NA,4.4111319256943,NA,4.15560928861938,4.61086580803648,4.35760416506191,4.10927238320288,4.24924424132269,4.08380596458368,NA,NA,4.25327116217885,5.24198205623652,4.15606409611029,4.14553430742867,NA,3.81544965088572,4.35507430026774,NA,4.42899041132537,NA,3.96131568397563,3.31195163233235,3.73821391055224,4.26433816367407,4.06264079495814,3.86223232383109,3.5838118280475,4.26950668600913,4.0668417267536,4.26030532474997,NA,NA,NA,4.11323181678138,NA,NA,NA,3.67283988723299,3.80340882049582,NA,4.6254941371235,NA,4.21957198278982,4.54970867439974,NA,4.52775253123411,NA,NA,4.24657563653703,4.19391180474478,NA,4.02720938156982,4.56771827551975,4.27617691240391
4,-4.5,"no_treatment",NA,4.10893512062075,NA,4.04880098196864,4.69426962806875,3.93795086314675,4.07855716360125,NA,4.55051392120749,NA,4.23503756779715,4.29938767287838,NA,NA,5.4004041787274,3.71658094985732,NA,4.41501148042352,NA,NA,NA,4.86195731188669,NA,4.16954974173006,NA,3.30369828403214,4.02820092776908,NA,4.16841525134709,3.79945450706975,4.83392807068167,4.90873737805456,4.39948334393322,3.86796923392768,3.69251831521126,4.30659446242398,NA,NA,NA,4.22657682818326,NA,3.99986519850789,4.69882693978793,3.77730501038396,NA,4.09833844302879,4.54306487654988,NA,3.99879402362102,4.26885870919872,4.60033759209494,NA,4.10589770742649,4.99554261699609,4.28464151459833,4.07729308353911,3.93254211643251,4.87574500717486,5.54560057844325,4.28309726681154,4.47551016109746,4.79247708223692,4.39207299491268,4.29562235934749,4.55149056398089,3.93148204537081,4.59062071659009,4.6784984808176,3.84243836700215,NA,NA,4.36965978376897,4.14797084860215,4.56664659262041,NA,4.63387829189173,NA,NA,NA,4.35386336524493,NA,4.21892892375273,3.9874974131476,3.99951646963302,NA,NA,NA,4.03837857402198,4.66450086785012,4.30492630099482,NA,NA,NA,4.67459589650619,NA,4.22112469182313,4.39139382660171,3.9312692836157,NA,NA,NA,3.77129866959146,NA,3.80777026494804,NA,NA,3.70585243243095,NA,3.63943433396531,4.47558299650166,NA,4.32207722970403,4.56720206942846,4.47304545213774,NA,4.35265840818672,NA,4.08342846051106,NA,4.28112988876051,5.28012297293226,4.19745255804949,4.13320020372099,3.64525519530603,3.85541350648301,4.53604115171097,NA,4.24507303755364,4.27229427615225,4.00572878910618,3.87712854908291,NA,NA,3.90513317654264,NA,3.52408263141788,4.13887573795989,3.99371836007544,4.31733985617905,NA,NA,4.00371027941156,NA,4.07018995015512,NA,NA,3.74799518387341,3.97807086752393,NA,4.44104526664348,4.49350017917756,NA,NA,3.87745328384275,4.35496122372161,3.91754987090286,NA,NA,4.31187578733276,NA,NA,4.50748689624005,4.4471502106512
5,-4,"no_treatment",NA,3.91391047853228,3.52900875195736,4.31965594787122,4.41159405635189,NA,3.99104618122055,4.24468137584193,4.80897139018681,3.55768651396371,4.28036502649061,4.45126077659223,3.87602118601731,5.4257961902584,NA,3.81384082248794,4.19745399337487,NA,NA,4.6532924601891,3.53812602140285,4.56116203111353,NA,4.30748191291402,NA,3.50127580041882,NA,4.11455033572702,4.19479147450549,NA,4.70716124796061,NA,NA,3.6207496214616,NA,4.2940271320522,3.56623949529093,4.23868925386056,NA,NA,NA,4.03161861287684,4.81204644200672,3.75187251534231,NA,NA,4.69633444782776,NA,NA,4.25140584182045,NA,4.52435878110276,4.01362481780017,4.82156719015707,4.33313265763522,NA,NA,4.76008696034062,NA,4.35537568272284,4.41362334031774,4.87852219875114,NA,4.33922669093941,NA,3.93544924850234,4.60059105167171,4.66325488642474,NA,4.60763873505548,4.16666619764142,4.25417421319516,NA,4.87382085782525,NA,5.11251396857423,NA,NA,4.41986770697839,4.2551904227462,NA,4.08079725339628,NA,3.86667871802664,3.92046545199034,3.78392965974892,NA,NA,NA,NA,NA,NA,3.24379051867223,4.69050194804981,4.63793279938626,NA,4.25461295750068,4.01517448655208,4.41528815477095,NA,4.09035041602938,3.80593277134577,3.7427039955302,4.16951331157826,NA,NA,3.6661025664412,4.0298651092061,3.64318899793735,4.5366229071212,NA,4.46736479065778,NA,4.58458538293996,4.47594239593026,NA,4.31510767841204,NA,NA,4.28780178574281,5.03191862835608,4.29990608382599,4.28532644551289,3.62184663527884,4.02028419215016,NA,NA,3.92694278443718,NA,3.9807071798905,NA,3.96039915544847,4.75662393438369,3.89057820616122,NA,3.57661034822331,4.53152261847207,3.85109377987274,NA,NA,NA,NA,NA,4.42091135084122,NA,NA,3.52040629472055,NA,4.28747041474635,4.91149543300398,4.33422932842227,NA,4.36359833475383,4.13869916871308,3.55696672592193,4.06142960671689,NA,NA,4.33383538893957,4.4534264340367,4.09323537965859,NA,4.33162100721225
6,-3.5,"no_treatment",NA,3.744972217609,NA,4.33393386718435,3.92632936756572,3.86452585104265,NA,4.17174230556884,4.89064978126679,3.61985136665913,4.31132580968562,NA,3.85150854072088,NA,NA,3.77743436001924,4.15198565844985,NA,NA,4.68408535881002,3.60639704739327,NA,NA,4.46790013016369,NA,3.64427191468447,NA,4.1770751369976,NA,3.62860084869965,NA,4.85555222776807,NA,NA,3.9722537314585,4.32322329966936,NA,4.26260779356513,4.36291004691826,NA,4.58699323646945,4.00956850215465,4.70187964072735,3.73458951703938,NA,NA,NA,4.18508113340489,NA,4.19851105478216,4.34942822956733,4.49755359921851,NA,NA,4.33320379408248,4.00026224641624,3.83755918910164,4.77125847735836,NA,4.35612978800486,NA,4.81197638349888,NA,4.40216255618521,4.64136690872738,3.87252317522994,4.53091076858573,4.65886504915527,NA,4.45669584746466,NA,4.27933173672917,NA,4.38469106301539,NA,4.81043899429437,5.14404510065354,NA,4.36725742303778,4.42766937023274,NA,3.95245812023651,NA,3.62098150660358,4.01825335538074,3.79538183898457,4.17736065083309,NA,NA,NA,NA,NA,3.17783933413352,4.67119889975456,4.59315308121064,NA,4.38000504880878,NA,4.69576793237505,4.20791508166768,4.0430812745111,3.77211465762523,3.60686812001779,4.23801541099331,NA,NA,NA,4.02513440489969,3.66620471651127,NA,NA,4.53833604168069,NA,4.53481016556746,NA,4.44488747779071,4.40945740442948,NA,NA,NA,5.2210038365406,NA,4.47175616858278,NA,3.90059595338702,4.39735004721774,NA,3.71991601443214,NA,3.93476818434247,NA,4.00115673811004,4.3010882287631,NA,NA,NA,4.18521421915287,NA,NA,NA,NA,3.933697987225,NA,4.4901549623718,NA,NA,3.52453227061738,3.9030854391109,4.36264430721298,4.72588206566504,4.11033800311478,NA,4.29323207845273,4.11944775416066,NA,4.02328629215484,NA,4.662330235417,4.23319405218851,4.6077218862199,NA,4.38607861918023,NA
7,-3,"no_treatment",NA,NA,3.89037323690936,4.05531929111586,3.77348102806731,NA,3.96991115595062,4.05850974356759,NA,3.62285873617598,4.33080987354074,NA,3.87501688305765,5.5587141301952,NA,3.6419303523992,4.15368556657841,4.31378268122956,4.77234750310195,4.63771976233322,3.65893815744366,NA,NA,NA,NA,3.77578945985455,NA,NA,4.44526996528071,3.56378820338508,NA,NA,NA,3.57799761684197,4.03616181681758,4.3142179689255,3.53751963074562,4.24902003680393,4.41834000692652,3.93017569336263,4.21838713192883,4.08021479470264,NA,3.67395951255716,NA,4.01752910145788,4.44537400295422,4.61810709358103,4.37501402491266,4.18312001121132,NA,4.44417940047233,3.88411077900227,4.84959322385679,4.30095866615476,NA,4.13648826807117,5.36546144993948,4.86073947126475,NA,4.15740986806381,NA,4.38143429972552,4.30282421672626,4.59520832791881,3.77230321627183,4.45066376999747,4.63135599174957,4.30673857612778,4.62254596805943,3.72394979695555,4.20742747509152,NA,4.52136571825071,NA,4.6973822164675,5.04615056341668,NA,NA,NA,NA,3.91704723542649,NA,3.94123250999261,4.10886589881618,3.80566204542397,NA,4.08010927789415,4.37194151556007,4.71412581314237,NA,1.0546838340957,3.54072409831396,4.55469907752,4.59249281428792,NA,4.4573260307703,NA,4.74514761143007,4.28341074242779,NA,3.71294083358775,3.53105786992781,3.92969984419285,NA,NA,3.51517077303648,4.00049020195279,4.00894094136762,4.58380099605549,NA,NA,4.70394878955705,4.64276345122332,4.3646140040149,NA,4.49627288310397,4.19713233745631,NA,NA,NA,4.20594715903641,4.51332577008859,3.6234490460545,4.00352227760818,4.37935791016597,NA,3.69510028224971,NA,3.84894183244725,4.20885804260179,NA,4.00683127423292,NA,4.35127120018837,3.66185924871345,4.27486674588945,NA,NA,NA,NA,4.08712004108106,4.27598413359703,4.502084301494,NA,NA,NA,4.02869147040108,4.3751204876297,4.65166127859578,NA,NA,4.20176878530022,3.96491484821325,3.83499788428702,3.59713135166144,NA,4.68803678517608,4.30524844162373,NA,NA,4.38613701132556,4.10375542745865
8,-2.5,"no_treatment",NA,3.82410409352575,4.00591016511773,4.15773215789594,3.75030795182805,NA,3.80297909696192,4.19206632793019,4.80280919450534,3.84484808938633,4.28650977692953,4.63785942272083,3.96657298896796,5.59210487134773,5.57109176576086,3.54935718732899,4.08616136117767,4.26488438194596,4.72554459442123,4.64193989176547,3.60169365293253,NA,NA,4.45423528431886,NA,3.74839125105951,NA,4.24356145897194,NA,3.52687380333746,4.70549322404651,4.69685402536208,4.22384125725635,3.4690249991499,4.0271666316732,NA,3.43484902249825,4.3154767046914,4.41032946429796,NA,4.33865090507422,4.10561069622225,4.7905127972839,3.70371134358105,NA,4.0073083911043,4.49531642013425,4.81946748672696,4.44436998085117,4.19884947188922,NA,4.5338405941509,NA,4.98455906698164,4.19969501709812,3.79716410111801,NA,5.12178308605344,NA,4.30175584117659,3.89515077106215,4.60781420224994,4.72251971582334,4.29691545104777,4.45272899232229,3.8140371579517,4.35364120800955,4.50469205835994,4.2287247828797,4.53423168970102,3.96992242855533,4.08042092305108,NA,NA,NA,4.81312740306203,4.87652360968146,NA,NA,4.45206765087668,NA,NA,NA,4.21192273784207,3.97434210068475,3.79531853976935,3.93196635754733,4.234646483853,NA,4.75210688186009,NA,1.56238181538131,3.96936010719163,4.49501014210411,4.63562075046361,NA,4.53728609124213,4.27608066859574,4.59533615853967,4.373116146153,3.87356535502559,3.64273675078387,3.39630109044391,3.83628814829332,NA,NA,3.55766749764006,3.98126853913277,NA,4.5316005595776,NA,4.67079251267673,4.73258190139635,NA,4.30573576144362,4.51787503919801,4.36874386548809,4.24332244802603,NA,4.4052970651665,4.86693481181435,4.21288397108839,4.52120321323021,3.59334222881956,4.0760810370154,4.44548021386381,NA,3.72282494111346,3.90935928511767,3.94835491697947,4.20828268050821,3.69014892050329,4.3940073182215,3.30389663625681,4.26390656267058,NA,4.1287658045022,3.61319839982876,NA,NA,NA,4.02098506860057,4.62917142300946,4.48880692565543,NA,NA,NA,NA,4.44273098613066,4.52084354845277,4.18074822202519,NA,4.21243317344668,NA,3.93932408108255,3.54473155200994,NA,NA,4.29472810422977,NA,4.20012030657863,4.15771011748928,NA
9,-2,"no_treatment",NA,4.31417262380604,4.25872276174585,4.26512778943875,3.6976495979217,3.73628007817554,3.75728270036885,4.32139440092535,4.90083080886171,3.83522164014855,4.21886750029312,4.65076269848564,3.84377465647419,5.73466369311935,NA,NA,4.09153505346488,4.31436228472625,4.75200080875761,4.50716428956156,3.66621501649684,3.64397334456801,NA,NA,NA,3.71171999345774,3.78887622188773,NA,NA,3.55156938138101,4.88435838946358,4.47771524716726,NA,3.33425301519726,3.94548814331762,4.38945436988539,3.32393935409703,4.30419627211833,4.27429644897074,3.78504709127711,NA,4.09282865780735,4.77154999487588,3.70625421711132,NA,NA,4.62778524996522,NA,4.34166582941534,4.17364610679279,4.5901532823784,4.57538877924524,4.02687427490435,NA,4.14443244025369,3.67740593339137,3.99165082537227,5.04637846580016,4.75079320270541,4.17642431474018,3.92107483755215,NA,4.12525821608072,4.19998592092734,4.39780954590676,3.76027625798924,4.3108076207075,4.52408463355355,4.18830619248229,NA,3.97586994862799,4.01713058401046,NA,4.05445954584176,NA,4.62031381792937,NA,NA,4.33555122077829,4.54121711826342,NA,4.07110239304379,4.3243861060977,4.05146731639004,3.83585575667527,4.1975406492969,NA,4.17595621772947,4.42004473874864,4.55194518161014,NA,1.19865662078242,NA,NA,4.61880801845942,4.08039821338986,4.52070322688943,4.28724177501308,4.50528582233716,4.50768619165647,3.7439492668384,3.58764340477983,3.38158983004663,3.75659699778974,NA,NA,3.47904070511625,4.0140094253442,4.25299143560143,4.58668644496543,NA,4.64354703361675,4.79724375655648,NA,4.37260516915643,NA,4.19810562386174,4.3193133676318,NA,4.50816418088795,4.32709562299859,4.22137810701975,NA,3.54240395302494,NA,4.40997848278153,NA,NA,NA,3.92405407491966,4.18202405185247,3.56753439336174,4.72657197961372,3.39044401404877,4.18918457666834,4.11641782348791,4.13030744710121,3.56934892420937,4.55906206372481,NA,NA,4.25687650927005,4.52110189411116,4.2216934352018,NA,NA,NA,NA,4.41421673237454,4.40594424250435,4.34812099013193,NA,4.26341364768264,NA,4.23404924362963,3.83034122642683,NA,NA,4.35681884617004,NA,4.16099793333436,4.6583895393092,4.03169381856832
10,-1.5,"no_treatment",NA,NA,4.37907236689212,NA,3.62459470071057,3.68814451388869,3.70216169764696,NA,4.95984134097281,4.09589191219704,4.19298737037081,NA,3.84968074113538,6.13500244626009,NA,NA,NA,4.45403978359319,4.75368565934746,4.39620252678433,3.62376332372519,3.61213525400733,NA,4.21459261879001,NA,3.59702088922025,3.68505150314963,4.27997524291287,NA,3.52521481960977,4.84510129002751,4.46950983102659,4.07033696418204,3.24835335159488,3.94548900940912,4.36056606367763,NA,4.1566716459601,4.17095794355587,3.76527040925128,4.70153530172782,NA,NA,NA,NA,3.9260390432283,4.70247620912144,NA,4.32369189805896,4.12124496364656,NA,4.6316499796416,4.03394035724743,5.08150615129645,3.9981797485631,3.61395073622782,3.86978914199913,5.02527652982121,4.81530580871592,3.97026793333018,3.7252945581251,4.29222503222645,NA,4.08891274877112,NA,3.47372604858584,4.22910488820472,4.61413928424497,3.95442726122767,4.87754510676038,3.94938291952514,3.88628230625861,NA,3.83370312452087,NA,4.63123881645755,4.67350337370072,NA,NA,4.45331516989009,NA,NA,4.42564628667053,3.92537549033313,3.92879103768366,4.15282549856634,4.07093451035026,4.18637365738089,4.37524730176435,4.50407731772505,NA,0.837633184964897,4.21563410619363,4.50604728176192,4.50077469371173,3.88430660279871,4.43256875058459,4.31501200180032,4.51114449199083,4.60185428826702,3.72835649364935,NA,3.34469286465912,3.62226565696599,4.47931781214881,NA,3.47197222476788,NA,4.15432522600074,4.55294463719949,NA,4.55202048783606,4.80193538049265,NA,4.27104779842462,NA,4.24951774481221,4.39743132262681,NA,NA,4.22012298942178,4.2807628060033,4.47039708690146,NA,4.02795211358982,4.42761081980475,NA,NA,4.26323134153289,4.06455921799799,4.17667420974611,3.51434745899447,NA,3.74492268248983,4.2799721172775,NA,NA,3.5197150639948,4.58848573059165,NA,NA,3.95140751620064,4.24305552917855,NA,3.61389206191534,NA,3.04044455284145,NA,4.4125553299155,NA,4.51564004988226,NA,4.23944724909287,NA,4.43333161564863,3.3144039316835,NA,4.42574473470228,4.36019388543979,4.82827287451887,4.1312403721397,NA,4.03405836738136
11,-1,"no_treatment",NA,4.29547105756394,4.48100526275052,4.56121297608215,3.73392298911431,3.66321588217865,NA,NA,5.1267599056418,4.09826669954902,4.2995195979782,4.72921040808662,3.88084437776429,6.05637310210309,NA,NA,NA,4.59693603224566,4.84069397725989,4.48533598599011,3.65544272178094,3.64209173179734,NA,NA,NA,3.42188955476147,3.67551362818886,4.33973377334121,4.36356149899826,3.48478740048772,NA,4.44875030444437,NA,3.30888644883391,4.06761217649174,NA,3.22069598054894,4.24419249882788,NA,3.88371025837624,4.72742731968188,NA,4.69454405300918,3.76988773724276,NA,4.00306836399881,4.69615301608448,4.88581318054342,4.31540793947362,4.14121830505198,4.29561693504135,4.88178088548887,3.94236283933245,NA,3.99322895749796,3.64545023190457,3.74556018764502,4.72511827681505,4.82191587843922,3.93230257582643,3.82066402674721,NA,4.50282563220464,4.01463682887298,4.19474148304703,NA,4.16919509141646,4.68512834855725,3.98148201547567,4.82601534706136,3.74842312154392,3.76646166638618,4.67321790972456,4.09719745601677,NA,NA,4.51018661078676,NA,NA,4.37215099940123,NA,3.83680263206958,4.46573242102781,4.00904036457293,NA,NA,4.16319456949676,3.92855376889449,4.41971563090348,4.47658305057673,NA,NA,4.11036391684797,4.41970907247241,4.28705101902269,3.75725104755909,4.41117290902142,4.29881829098617,NA,4.60601658595343,3.55960734076111,3.44491943739965,3.23227259055367,4.51779580315816,NA,NA,3.48695894709345,NA,4.06396106275614,4.371698953016,NA,4.5729237691508,4.91624983524066,4.78750293123779,4.37625522890385,NA,4.26592179204995,4.44663657612237,NA,4.55316131809131,4.03654361970422,4.28622624205378,NA,NA,4.10363781729491,4.41904261677676,NA,NA,4.31230052847572,4.13587892876339,4.27753145092023,3.78722186678619,4.0972586150138,4.12701898153685,4.34541270157512,NA,NA,NA,4.6896840002058,NA,NA,4.13142075186076,4.59961555511882,NA,NA,NA,3.01707194682768,4.44475695061522,4.4122258497123,3.93362744433229,4.47658176555244,NA,4.23420278262705,3.16559847857833,NA,3.73721185924526,NA,4.41118268019218,4.37085117993476,NA,NA,NA,NA
12,-0.5,"no_treatment",NA,NA,4.4076780144883,4.2625469611679,3.73523339508594,3.55706186530052,3.60774825341592,4.11244363506068,5.22167708935471,4.17225231462544,4.38909505997854,4.80128868885732,3.9987059865297,NA,NA,NA,4.3617592782033,NA,4.85155680927098,4.53021716110715,NA,3.62878592850101,NA,4.13114785465337,NA,3.38591608978027,3.55820772225524,4.42998461815878,4.41874438596829,3.49379457683937,5.01721415008764,4.59562539665749,4.2060902090639,3.24475361033326,4.06865674606452,4.38087279920205,NA,4.27180704912365,4.23156937264064,3.90369820404761,4.71362298519738,3.9086428542304,4.65679976612734,3.73443873218394,NA,NA,4.64449371781657,4.92720585411271,4.39145104948954,4.08744882154029,NA,4.87411204360289,3.87296110018381,NA,NA,3.57649262064366,3.41019327762249,NA,4.74445656532877,3.62835579029956,3.7563487840629,NA,4.42029473655437,3.9885040742124,3.88734151389776,NA,4.13255590853846,NA,3.89715155888573,4.71210307570569,3.77327541527543,3.75317023421431,NA,3.81189117626754,NA,4.87500918156178,4.49677075055721,NA,NA,4.41964627842967,NA,4.00959936554351,4.44082811816552,4.09489593068674,4.27795198599245,4.09211337916571,4.14448726857637,4.05342570754471,4.43605507047774,4.43036025433956,NA,1.17294359811249,4.27635859666909,4.30385624951578,4.43867933752529,NA,4.5302166792068,NA,NA,4.52553437730001,3.57853269469066,3.35261613375489,NA,NA,NA,NA,3.41740552581128,4.65032007525728,NA,4.32335681763049,NA,NA,NA,NA,4.16278063431652,NA,4.28609843734108,NA,NA,NA,NA,4.32492877260402,5.01695496816594,3.49902416218372,4.05072115904813,4.41631957866998,NA,4.45225108852417,4.33670292838166,4.20770373695544,NA,NA,3.87491659709985,4.09740736091552,4.4065605117544,NA,4.00878595869093,3.46518210870352,NA,NA,NA,NA,4.49299710881747,NA,NA,NA,3.0945397605804,NA,4.4659908880951,4.15068749372089,4.38366906862916,NA,4.30342024870595,3.393909497224,4.42820609167494,3.39863332221218,4.21251346466389,4.499442048172,NA,NA,NA,NA,NA
13,0,"treatment",NA,3.06076017500882,NA,3.08902257430406,0,3.56463552341355,NA,4.12690047441282,5.17382429010565,NA,4.43594864003913,NA,4.08703138823987,NA,NA,NA,4.20466650036981,4.51801302850837,4.84576098798568,4.48374132295839,3.6799367759223,NA,NA,NA,NA,3.18178286563071,3.5810090788378,4.53253442290058,4.40542758531567,NA,4.75817904293201,4.45730750810032,4.27690766359179,3.33408479210935,4.02193005077452,NA,NA,NA,4.23154673590903,3.94436574880386,NA,NA,4.52950828562377,NA,NA,NA,NA,NA,4.36639129210193,4.05334836796865,4.34951444455072,4.82048311161473,3.86097917741813,5.21524622619622,3.92914962604458,3.53661219549794,3.78047469035747,4.7731112848163,NA,4.05030590874962,3.71042333492208,3.9942306868884,4.0388884530501,3.90836073322663,3.85290820556344,3.51098609507654,NA,4.61253118067658,3.91284764461169,4.54565624536315,3.47775869076245,3.63876666596077,4.30230225437519,4.03332695675485,NA,NA,NA,NA,NA,NA,NA,NA,NA,NA,NA,NA,NA,NA,NA,NA,NA,NA,4.15744660561027,4.39549719762039,4.54395438469714,4.0120968067645,4.48222619201441,NA,4.564169281602,NA,3.57510687638756,3.35816719080763,3.19930695638769,NA,4.32626245526936,NA,3.40277329085651,NA,NA,4.41595871757441,NA,4.47821390553856,NA,1.30527060139504,NA,4.71997738085014,4.26508046541739,NA,NA,NA,NA,NA,NA,2.91906593962166,NA,NA,NA,NA,NA,NA,3.67331548205364,4.05221089212522,NA,3.80857692449351,4.48449726584408,3.73572603863865,NA,NA,NA,NA,NA,4.25943816293163,4.52326179318193,4.28155767191198,NA,NA,3.00040729357533,4.39453775676532,NA,4.5629204400949,4.37722177610342,NA,NA,3.32468165309713,4.38152684510493,3.42355061432965,4.0186561103366,NA,4.42332736284183,NA,4.38269233552489,4.4807878357379,3.94829378103878
14,0.5,"treatment",NA,4.66177245346836,NA,NA,NA,NA,2.80288443089481,4.15544379820972,5.1558097269856,NA,NA,NA,NA,5.05048713738407,NA,NA,4.22630886488526,4.4286896900961,NA,4.36123623982991,3.70401321281379,3.70548557742423,NA,4.23780495597761,NA,3.20906777704036,NA,4.50025889649793,NA,NA,NA,4.77955942002141,4.32393036648597,NA,NA,1.38720697497466,NA,NA,NA,3.79311977900635,NA,3.71274999372215,NA,3.80069691188674,NA,3.95387713708433,NA,5.17594918609313,NA,3.9655084714346,NA,4.64148476421919,3.89434935476001,NA,3.04818333734206,NA,3.7233776851975,4.35607916057591,4.72092601015129,3.85063944377039,3.78591549418985,NA,NA,3.83533311922919,4.05926905626024,3.45781481326959,4.01681253459704,4.61327399438981,3.76395123882391,4.56211872036715,3.27773951052351,NA,4.19417331817685,3.6917838967301,NA,NA,NA,NA,NA,NA,NA,NA,NA,NA,NA,NA,NA,NA,NA,NA,NA,NA,NA,4.44011075792056,4.42608916505039,4.0591822270288,4.56470662597783,NA,4.47741035295736,4.58210760157941,3.54712156786756,3.42806816594877,NA,NA,4.47578256748925,NA,NA,1.38823163774132,NA,NA,NA,NA,NA,NA,NA,4.69006825082118,4.25081809817305,NA,NA,NA,NA,NA,NA,NA,NA,NA,NA,NA,NA,NA,NA,NA,NA,3.68751224301274,NA,4.04530506005317,NA,NA,NA,NA,NA,4.26040666286084,4.86755092930682,4.13271044820937,NA,NA,3.07796142640112,4.0974841847617,NA,4.74148136609627,NA,NA,NA,NA,4.44071315495596,3.76279132897472,4.01200188671012,NA,4.51594124840242,5.14118120185092,4.36476786636224,4.41580999854556,3.99440899600944
15,1,"treatment",NA,4.72656462864607,5.44379603390408,NA,NA,NA,3.00158348954688,NA,5.14856013886779,NA,NA,NA,NA,1.34054990129084,NA,NA,4.30328961626039,NA,4.93807957121978,4.41814648183177,3.64900908901401,3.55957635526658,NA,NA,NA,3.15714648439111,3.53396161988991,4.45890619671635,4.318754697044,3.48065504507561,NA,4.63013458365509,4.4002726723874,NA,3.92070255229365,1.35829947884148,NA,NA,1.32579852908009,1.07569330074807,4.79375299639965,NA,4.29101626698238,3.81578969267014,NA,3.84367774732458,NA,5.38052816979752,NA,3.98077938093535,NA,4.819934607318,NA,NA,NA,3.48834714067135,3.87263802190171,4.49488909679927,4.6711631140209,3.83902243362524,NA,4.45746455785688,NA,3.77132172639046,4.04855111818447,3.43703427729676,3.99270099726849,4.67437370898741,3.71703151016149,NA,3.90403610678293,3.63487685905359,4.16677797874052,3.64527300354555,NA,5.36490926517002,NA,NA,NA,NA,NA,NA,NA,NA,NA,NA,1.3751335876455,0.856467354764021,NA,NA,NA,NA,NA,4.19768474103106,NA,4.2963500032668,4.47210525257094,NA,NA,4.53234415979408,3.5157898790475,3.33139819090196,3.07905026852221,NA,4.53902982258695,NA,3.60982301096332,NA,NA,4.57360321093105,NA,NA,NA,NA,3.90698730238783,4.74404316500039,4.2515444621211,4.35253000048502,NA,NA,4.08930678616288,NA,NA,NA,NA,NA,NA,NA,NA,NA,NA,3.40047824447591,4.23101509312415,3.51079363444668,NA,NA,NA,NA,NA,NA,NA,NA,4.38102978730567,NA,4.59239921626637,NA,3.0171777199038,4.53376564437169,NA,4.84906009860467,NA,NA,4.1438400764022,NA,4.46622978362467,3.66221008223805,3.69259389432491,4.67135385637712,4.51097865720679,5.26729063839109,4.31342326140733,4.48054097615537,4.06408406050642
16,1.5,"treatment",NA,4.59702944061983,NA,NA,NA,3.44874972730058,3.08806685032856,4.12461378491555,NA,NA,1.26323689874142,NA,NA,NA,5.06412570680602,NA,NA,4.51667668359041,4.98023435530562,4.34403925777653,NA,3.57058070755359,NA,4.07558782011419,NA,3.09772380658704,3.59229555502503,4.47586573488583,4.33293596244353,3.44988098383961,4.62894157360131,4.53658865789246,4.41221538046257,3.34824763306895,3.97111229296817,NA,NA,NA,NA,1.1778924898124,NA,3.53763061425757,4.17932069427391,4.02939024593901,NA,3.73305760076259,NA,NA,1.29344749810998,3.93460218173502,1.33781217002261,NA,3.88371660570224,NA,3.87673164472456,3.42105618524124,3.97833622871323,4.59629269442613,4.58948205542749,3.77897230467676,3.2144552971447,NA,NA,3.45805123302445,4.06049726361294,3.3626950616121,3.97745220843804,NA,3.5111953696858,NA,NA,3.52283454717762,4.23982992783204,3.77139928596663,NA,NA,2.47099456425001,NA,NA,NA,NA,NA,NA,1.38912047883689,NA,NA,4.28241037298666,NA,NA,NA,NA,NA,NA,4.19023106667742,NA,4.39000602719388,4.54387274608956,NA,4.36106545327602,NA,NA,3.40935836602736,NA,4.97390623290505,4.56536815630487,NA,3.60715464113547,NA,NA,4.52328225656999,NA,NA,NA,NA,NA,4.74562076627581,NA,4.40385196186153,NA,NA,3.78775544474772,NA,NA,NA,NA,NA,NA,NA,1.19229941029079,NA,NA,NA,4.17264084989869,2.70184333941463,NA,NA,NA,3.43079299993386,NA,NA,NA,4.31223208180255,NA,4.09816671733281,NA,NA,3.09966172846941,4.56752191158178,NA,4.99059103681598,4.47251218471009,NA,NA,3.3443419982869,4.49135137405921,3.61774045451694,4.13751919159757,4.68477947916932,4.50552947946705,NA,NA,NA,4.03795169114756
17,2,"treatment",NA,4.7731120820626,5.57680588256148,4.50165430303024,NA,NA,2.88523008793945,NA,NA,1.12749588651268,NA,NA,NA,4.69170781403974,NA,NA,4.53666100384977,NA,4.85337235039191,4.33467948568592,3.63784105795655,3.58898004957777,NA,4.04987235546018,NA,2.95867841482539,NA,4.52660304855325,4.30476748904866,3.49973375801216,4.6027537307795,NA,NA,3.19656033447048,NA,NA,NA,NA,NA,NA,4.7002645735798,3.54963737617274,4.38507190346705,3.42242555693302,NA,NA,NA,NA,NA,3.89995816574077,0.649624813627775,NA,3.93609494904616,NA,NA,NA,NA,4.05034717959279,NA,3.7958559899114,NA,NA,NA,3.77562603451849,3.96780872386314,3.30589330463647,3.97056477971116,4.7525400444538,3.46501855954718,2.95397259811092,3.64857672575847,3.53413602694506,4.2437903964459,1.86533250270041,NA,NA,NA,NA,NA,NA,NA,NA,NA,3.9381262432391,4.07007403434833,4.70731454482323,NA,NA,NA,NA,NA,NA,NA,NA,NA,NA,4.51529247165599,NA,4.54258003656468,NA,3.46703665947866,3.36057530197887,3.0886566160967,5.10241762482206,4.53598909198776,NA,NA,NA,NA,NA,NA,NA,NA,NA,1.27695391018588,NA,NA,NA,NA,NA,3.74658246793402,NA,NA,NA,NA,NA,NA,NA,NA,NA,NA,NA,4.28134088963784,NA,NA,NA,NA,NA,NA,NA,NA,NA,NA,4.1432331285888,4.30224559943952,NA,NA,4.64489568627454,4.74151400437772,4.7067110078184,4.53294944297704,NA,3.89338218014412,3.45929139532167,4.54722380653204,3.50105600612729,4.12235891019271,NA,4.47715370010787,4.2036809656649,4.23798107795898,NA,4.00078289051353
18,2.5,"treatment",NA,4.79713723341894,NA,NA,0,3.44158355035919,NA,4.30535383892666,NA,NA,NA,NA,4.40276138205803,4.73395636786195,NA,NA,NA,NA,4.82948152490132,4.37705822785795,3.60387976129196,3.48427440673727,NA,4.06930984060768,NA,2.96489560805892,NA,4.66894076777472,NA,3.34158429992448,NA,4.60232067905681,NA,NA,4.45818640274499,NA,NA,NA,4.53330329720426,NA,4.63037522482959,NA,3.35014519701522,3.296393858488,NA,NA,NA,NA,NA,3.86643746167995,4.27695509594827,NA,NA,NA,1.37429064029162,2.23696044378664,3.84505926610604,4.09335683335511,4.20776088307343,3.72799268264942,NA,NA,NA,3.68704263743842,3.93703930474011,NA,3.94859127500819,4.69457740965185,NA,4.24940600767617,3.58953108989835,3.47787997305391,4.20913569478925,3.41115571311743,NA,NA,NA,NA,4.73958930828109,NA,NA,NA,NA,4.23561966105439,4.18562303090543,4.52393414558341,NA,NA,NA,NA,NA,NA,NA,NA,4.02527660883411,NA,4.48992685361228,NA,4.57146437995888,NA,3.37247791714035,3.30685220564165,3.24563411370124,NA,4.47049070581359,NA,NA,NA,NA,NA,NA,NA,NA,NA,NA,4.78560052312392,NA,NA,NA,NA,4.04238762063717,NA,NA,NA,NA,NA,NA,3.24696054631122,NA,NA,NA,NA,NA,NA,NA,3.16718579796776,NA,NA,NA,NA,NA,4.04762356983853,NA,NA,NA,NA,2.893505249019,4.72674561899741,4.78920935637396,4.95998939702854,4.60622167616054,NA,3.9324614731533,3.61694607240067,NA,3.42334269245834,4.16626587426846,NA,4.46822050602059,NA,NA,NA,NA
19,3,"treatment",NA,NA,5.63202996776894,NA,NA,NA,3.0162945837558,4.26134490755338,NA,NA,NA,5.09188237326086,4.40367889402834,4.75227888952043,NA,NA,NA,4.94607912271906,4.77016317079406,4.47080152692142,3.60707901871636,NA,NA,NA,NA,NA,NA,NA,4.41508686472034,3.37547211084292,NA,4.47307665492582,NA,NA,4.46312165260607,1.36895122117706,1.09161868305653,4.12841950199715,NA,NA,4.65537144813637,3.40976509839182,NA,3.35231784080784,NA,4.03547367532145,NA,1.71750887809308,4.25272322568392,3.86128431922986,4.30297000926958,NA,4.14262943104329,4.7390407227637,3.60250861911018,NA,3.84100311496307,4.28235994303834,4.22517073197996,NA,3.5707497808418,NA,NA,3.68512361255498,3.93856647497578,3.23254039047473,3.92186244770355,4.81243237749926,2.55935743222296,4.20444288420031,3.50200309809012,3.44122650362418,4.20295837000107,3.33806040155998,NA,NA,NA,NA,NA,NA,NA,NA,NA,4.3979193552335,4.30882823643779,4.49570980054139,4.47783653696218,4.33772946668811,NA,NA,NA,NA,3.9319170303681,NA,3.84870605109554,4.14645889443443,NA,NA,4.42314474886032,NA,NA,NA,3.18905937125391,NA,4.43448368141959,NA,NA,NA,NA,NA,NA,NA,NA,NA,NA,NA,NA,4.65071968615488,NA,NA,NA,NA,NA,NA,NA,NA,NA,3.267242179616,NA,NA,NA,NA,4.39553212534194,NA,NA,NA,NA,NA,NA,NA,NA,NA,4.28204052082771,NA,4.56397593461642,NA,NA,4.77574387705205,4.90182330281548,4.99830506109949,NA,NA,3.68479173266104,3.77419203861729,4.56128317347836,3.64486230746712,4.22159291251095,4.49098916696985,4.49128943545116,NA,NA,NA,NA
20,3.5,"treatment",NA,4.18318441085753,5.82353049624862,NA,NA,3.39124659634685,2.91927230438592,4.2954897701512,NA,NA,NA,5.1564433501449,4.3577193334192,NA,4.01332395024716,NA,NA,NA,NA,4.45787520157262,3.50921929839748,NA,NA,NA,NA,3.00628769571788,NA,4.84366960266934,NA,3.32933506300632,4.71210007753448,4.49877443666688,4.56645790854241,3.34154811281287,4.44671753071776,1.06423766361359,1.41835355247,NA,4.63396521427177,NA,4.75217092140102,3.36864686321962,NA,NA,NA,0.970501429432009,NA,5.50721642216196,4.35965040958928,3.83407530398791,4.42125278919355,NA,NA,NA,3.29179016093945,2.46796681310946,NA,4.45300581636426,NA,3.73430183317991,3.28247206984637,3.7809432144367,NA,3.73781707671496,3.91111957563992,3.3543380694433,3.91681538150344,4.87079792497369,3.6513820318626,4.23425823133178,3.26497819449912,3.36506884090268,4.11854124617872,NA,NA,NA,3.76874090514052,NA,4.84988560207875,NA,NA,NA,NA,4.47460463515193,4.30437303265756,4.61331202864568,NA,4.41931933029026,NA,NA,NA,NA,NA,4.31075503935535,3.86427338053709,3.80298944836724,4.77297071316969,NA,4.41608453047852,NA,3.42261247800198,NA,3.16020723671128,NA,4.4833988502521,NA,NA,NA,NA,NA,NA,NA,NA,NA,NA,4.7581649961799,5.06563174338948,4.76665963375764,NA,NA,4.31506419996535,NA,NA,NA,NA,NA,NA,3.41677069014927,NA,NA,NA,NA,4.26592250306785,4.06187813450327,NA,NA,1.27781934607103,NA,NA,NA,NA,NA,4.37213092256142,NA,4.58393318288869,NA,NA,4.78863448535563,4.94246144641797,4.84688831750108,4.62323519118975,4.16257659378984,3.7740800635007,4.0218413129996,4.53184098686076,3.44146374357481,4.23789563682038,4.41923874172678,4.45348057268966,4.23525274424494,NA,NA,NA
21,4,"treatment",NA,4.24633080821949,5.9556852139582,NA,NA,3.31599405750186,3.02623422543594,4.39662446451191,NA,NA,NA,5.17642872416356,4.40890096634135,NA,3.99548670845167,NA,NA,NA,4.74920761868226,4.58836260906113,3.05448176281027,3.27066700986004,NA,NA,NA,2.91554816312374,3.48184699965613,NA,NA,3.25601666716081,4.69919369909272,4.38550072123268,4.63547108507522,3.17367254260552,NA,1.03072140043507,1.20202477182869,4.34341157704425,NA,4.0093238842233,NA,3.42968693175525,3.75522230382376,4.03452520696219,NA,NA,NA,NA,4.41329844011248,3.85063321039867,4.54358184361128,NA,4.11419208524271,NA,3.1904789728596,3.30072153058627,NA,4.39681452563713,3.95751836097978,NA,3.45767484132218,NA,3.28660018331082,3.54116207416148,3.89548302769404,3.26379248200867,3.92632654545276,4.90911317974867,3.72139800357123,NA,3.53433008024361,3.3989893278204,4.16571492499569,3.47379331428594,NA,NA,NA,NA,NA,NA,NA,NA,NA,4.45027952311626,4.30672609482056,NA,4.30229645736863,4.51609081986692,NA,NA,NA,1.33719721984765,NA,NA,3.73130415145733,4.25763361862196,4.79092959708735,NA,4.3523106556012,NA,3.48452572057418,3.34920513489401,3.03368832483769,NA,NA,NA,NA,NA,NA,NA,NA,NA,NA,NA,4.17107899162923,NA,NA,4.92876409464048,NA,NA,NA,5.0245493873859,NA,NA,NA,NA,NA,3.44257599917104,NA,NA,NA,NA,4.20871118913472,3.28526471138559,NA,NA,NA,NA,NA,NA,NA,NA,4.29370388178831,NA,4.63103024225804,NA,NA,4.80797095661857,4.99780760812532,4.90445958455466,4.63902983516464,4.59858080894581,3.78054309293722,NA,4.58302221051214,3.62003835831058,4.25084225460638,4.33706698533449,4.43955343823844,4.17230718948015,NA,NA,4.23713938547524
22,4.5,"treatment",NA,NA,6.9704123453916,NA,NA,3.29431582409464,2.24241627460364,NA,5.15514623930987,NA,4.87418264127391,NA,4.44406539783389,4.97612983501988,4.11304174244641,NA,NA,4.88056912541503,4.78584105791153,4.59842279227525,3.48513536884438,3.32464106152999,NA,NA,NA,2.92383989576085,NA,4.77167769321714,NA,3.47736479743232,4.74529219746802,4.41565483472435,4.68515917806651,3.39970637035787,4.22981666712629,1.06618927241928,NA,4.26590832373445,4.9513379217964,NA,NA,NA,NA,NA,NA,1.42270214651642,0.954260511027205,NA,4.44588543900591,3.84154080644109,4.66889202025262,NA,4.13947309018731,NA,3.51548839850233,3.31501614137695,3.89359141177263,4.0723774075146,4.08477687287941,3.72206261059642,3.43743472752798,3.74766071608658,NA,3.56315600648825,NA,3.27863229629643,3.89395603871769,NA,3.52383751935812,3.97910108328188,NA,3.40869076086459,4.25402107692462,3.32567069408581,NA,NA,NA,NA,NA,NA,NA,NA,NA,NA,4.2426844582649,4.426714192649,4.37944256984072,NA,NA,NA,NA,NA,1.17947742276518,NA,NA,3.91523542010515,4.81545181129567,NA,NA,NA,NA,0.975230376723727,3.02737886593885,NA,4.59076753145665,NA,NA,NA,NA,NA,NA,NA,5.21624609608556,NA,4.23004136846889,NA,NA,4.97695612677595,NA,NA,4.59339294631649,5.04025734057638,NA,NA,NA,NA,NA,3.51149857124932,NA,NA,NA,NA,NA,NA,NA,NA,NA,NA,NA,NA,NA,NA,4.40706483710978,NA,NA,NA,3.14680363340659,NA,4.97415325359882,4.88852995223144,4.73069876617568,4.64924405514943,3.46410394029408,3.8200139622221,4.69531993387706,3.32561582802264,NA,4.29927477486264,4.4228853726407,4.21875423539961,NA,NA,4.24116676842113
23,5,"treatment",NA,6.50038496787635,7.26810660475942,NA,NA,NA,NA,NA,NA,NA,4.96767339565712,5.2472449932888,4.44737990673806,NA,4.23405843039555,NA,5.34333592080447,4.87693345311694,4.84632526864707,4.81065693364936,3.38696370355441,3.22211967673348,NA,NA,NA,2.92282046418425,3.30142815224551,4.81674801635058,4.58625298471999,3.2842498268161,4.71432855848313,4.45276437843804,4.71824443340501,3.43442339251145,4.25670194557623,1.4351063921924,1.09336511903252,4.35967070129307,4.95333781729305,1.12959222509177,NA,3.19896696475371,2.92590127398343,3.39118822111828,NA,NA,4.55237602357621,NA,4.44673142288396,2.75207415478256,4.70731195066756,NA,4.15284032218217,5.09943734470316,3.43333359548548,3.61363919005045,4.02357384507737,4.31198128061499,3.88747908249449,3.65983884452588,3.71150250112513,NA,NA,3.51719998015402,3.81400856704676,NA,3.88367055153729,5.03916585367958,3.56389163090426,4.00165030027147,3.5882962251074,3.37147122157407,4.17864870588486,3.22297118473355,NA,NA,NA,NA,NA,NA,NA,NA,NA,4.33579224069788,NA,NA,4.58347088441007,4.52559611854338,NA,NA,NA,NA,NA,NA,3.51098372650338,4.12019995519448,NA,NA,NA,NA,3.45162029636069,1.20412146989732,2.92441048353365,NA,NA,NA,NA,NA,NA,NA,NA,NA,5.30371549732373,NA,4.27531440147207,4.76158941134588,NA,4.96706263572101,NA,NA,NA,NA,NA,NA,NA,NA,NA,4.48209405537411,NA,4.62282922468422,NA,NA,4.64273732744911,3.67689076307475,NA,NA,NA,NA,NA,NA,NA,NA,4.23339251720036,NA,4.63746384866893,NA,3.1767686991322,NA,4.9449119176118,4.79808147999798,4.73647577608376,NA,3.71478774392048,3.95411240642181,4.77092080814439,3.40041618271706,4.40282514225964,4.26850136095257,4.40686212135104,4.24801767068105,NA,NA,NA
24,5.5,"treatment",NA,NA,7.3002068330218,5.73420122147019,NA,3.32000893475454,3.38051200874046,4.19772970559724,5.61009893070674,NA,NA,5.33472368193289,4.51597116968031,NA,4.32093476780677,NA,NA,NA,4.85350306735881,4.81924808938753,3.32089766638458,3.06877284922305,NA,NA,NA,2.90591234969598,NA,NA,4.59449852504685,3.21154843346083,4.72469929562891,4.51269641838992,4.75916499237719,3.56815014872564,4.31039736870929,1.26994794455912,NA,4.4375940859081,NA,4.39409551136815,NA,NA,3.90938400778023,NA,NA,NA,NA,5.6561599720866,4.51558316307452,3.80242476875847,NA,NA,4.19034018462165,NA,NA,3.13001320497687,4.10333818715168,NA,3.77401814412213,3.68156684870593,3.62103073394795,NA,NA,3.13181376821996,3.78306641793725,NA,NA,NA,3.22286933978195,4.26318994301045,3.55021051896201,3.35601689196863,4.36033484433866,3.12015245898715,NA,NA,NA,NA,NA,NA,NA,NA,4.77002466352777,4.35591082834326,4.26860271430621,4.41840410363697,4.68235185635181,4.53583765422027,NA,NA,NA,NA,1.25430419078131,NA,3.56919006258858,NA,NA,NA,NA,NA,3.44478800203349,2.86420488584053,NA,NA,4.66656477509231,NA,NA,NA,NA,NA,NA,NA,5.42481582946876,NA,4.36284993189412,4.91086144069229,NA,5.04521467533336,NA,NA,NA,5.17026802245977,4.71145763844856,NA,4.43502039020545,NA,NA,4.55758523120922,4.22082879177431,NA,NA,NA,NA,2.64226638964881,NA,NA,4.86383530883467,3.4177894156086,NA,NA,NA,NA,4.25061147040355,NA,4.61977946960949,NA,NA,NA,4.92256686423905,4.41866963081886,NA,4.70607349662012,3.39089934097345,3.99576718672747,NA,3.41631733957122,4.48159769326179,4.22130577095904,NA,4.23862209130329,NA,NA,NA
25,6,"no_treatment",NA,6.90900843563538,7.71120180720675,6.69147587992658,NA,3.37081055257621,NA,4.79026655336976,5.63863579924042,4.22679180702352,5.12569322024143,NA,4.53007987487619,NA,NA,NA,NA,4.60937273340993,NA,4.59995799236974,3.40238860133164,NA,NA,NA,NA,2.91005920287616,NA,5.1874634095517,4.62255874378545,NA,4.78306879894066,4.58978794798459,NA,3.51666020122877,4.36299775371413,NA,2.66971636683923,NA,NA,4.54841389858867,5.01134808291177,NA,NA,NA,NA,NA,4.75415029680317,4.97670272131809,4.68478517471822,3.84358892295693,4.71546428134064,NA,4.28334282507518,5.0990663493919,3.16541764886317,2.81379980623524,4.1320014652096,4.49990423736049,NA,3.67753273443927,3.32123517013846,NA,1.97129117018047,2.64174880474812,3.81229657110897,3.37999930520671,NA,NA,3.34943940543843,4.30425634986518,3.48717220036146,3.43207752475877,4.38675682596251,3.36309085313404,NA,NA,4.25714421424145,NA,5.26065221291521,NA,NA,NA,NA,NA,4.35917979668527,4.4697411238059,NA,4.63466933350841,4.94979727368821,4.91216551818448,NA,NA,3.4979571476184,NA,3.46491354266342,2.13452206240566,5.04093598953174,NA,NA,NA,3.32853631451581,3.15738647690901,2.99593772979023,NA,4.74333646398378,NA,NA,NA,NA,NA,NA,NA,NA,4.61426472886238,4.5504927534736,5.10558191301036,4.93294575594155,NA,NA,NA,NA,4.8876991390343,4.63520351280996,1.21343536833388,4.52800868089109,4.92463123867664,NA,4.60022025608025,NA,NA,NA,4.22163361528894,NA,4.03621851403941,4.86780743045828,NA,4.37078418117392,NA,NA,NA,NA,NA,4.24347521324806,NA,NA,NA,3.14036447639086,NA,NA,NA,4.71481423209143,4.71831364049795,NA,3.87703063339839,4.7984714670297,NA,4.54344652422953,4.20031472125888,4.38669176287108,4.25350971283227,NA,NA,NA
26,6.5,"no_treatment",NA,7.1892041333698,NA,6.87616475181726,7.20717853178793,NA,NA,4.70984845854647,5.6178859394021,4.27009712519557,5.16781207872828,5.47429224683865,4.60214206362183,4.96233088644211,4.47860941291918,NA,4.74260573395252,NA,4.76686290422302,4.62880667041311,3.34893557837363,3.55983852703552,NA,NA,NA,2.90684997407543,NA,NA,4.69933674711036,NA,NA,4.69260257032358,NA,NA,NA,4.5995638995381,NA,NA,NA,4.67537651626855,NA,3.25180615019873,NA,3.47594128794999,NA,NA,4.80189991613897,5.00859312573221,4.91850551778313,3.80280109333017,4.74950869929692,NA,4.36677319642669,5.2279673842593,3.76904444804433,NA,3.65378553032112,4.50501193981484,3.3794415685333,3.62580990319144,3.41291313032672,3.43713811173801,NA,3.25879746101029,3.76951635127745,3.16079149809431,3.80602133843615,NA,3.14157754383339,4.25161581117846,3.67899869517189,NA,4.34050005659347,3.03716362298621,NA,NA,4.22601839661227,NA,5.29324173961194,4.36604333589683,NA,NA,5.05185618694308,NA,4.39226891695358,4.51080481188532,4.59134950264056,4.73884610837601,5.0625785010331,4.98950727873679,NA,1.40923949459923,NA,3.60006651154461,3.71250178587548,3.45941665776106,NA,4.59122814118011,NA,NA,3.21735326311916,1.85111664931818,NA,NA,4.75274079380172,NA,NA,NA,NA,NA,NA,NA,NA,4.65053119448544,4.49606505273388,5.03624259241241,4.79654951355218,NA,NA,4.72366560503001,4.40419093504716,NA,4.58881774105028,NA,NA,5.03744651435538,NA,4.6648514154917,NA,NA,NA,NA,NA,4.12218855476657,NA,4.32568714958973,4.35575682434611,NA,NA,NA,NA,NA,4.28020560052047,NA,4.50998103902956,NA,3.09825409392713,NA,NA,4.47464981280927,NA,NA,NA,3.7143375259439,NA,3.34752260578473,4.65761601111844,NA,4.40905844686343,4.27899858834818,NA,NA,4.47946655038357
27,7,"no_treatment",NA,6.27458115348516,6.60788817757447,6.53590319419251,NA,NA,NA,NA,NA,NA,NA,NA,4.66444917891695,5.05952028957406,NA,NA,4.6661338215906,NA,4.75918626932599,NA,3.31772995154392,NA,NA,NA,NA,2.83797306167804,NA,5.23554435414063,NA,3.19439730258032,4.85891763703949,4.75264840088584,4.87098492465418,NA,4.394333829359,4.61413191994975,NA,4.64831834725837,NA,4.41406370150521,5.21835571516211,3.22034187139675,3.42033145083548,3.65012758006154,NA,NA,4.96862040350821,5.04229836861859,NA,2.81565740307242,NA,NA,NA,NA,NA,NA,4.28979314508489,4.51083294637969,3.63906388053677,3.56945322759184,NA,3.73154723111855,NA,3.49414160964976,3.77426401975861,NA,3.78080090254841,NA,3.69120376930268,NA,3.75446259541509,3.46479006342481,NA,2.9115683237694,NA,NA,4.49117931820648,NA,5.34005875585291,4.43587504778258,NA,NA,5.1480901027752,4.42212058478971,4.45144486286482,4.80314218246245,4.52193262378683,4.81166583264613,NA,NA,NA,NA,NA,3.64031716883717,NA,NA,5.13030905214748,4.64655993049836,NA,NA,3.31921752303924,2.66501295694497,2.93492363588442,NA,4.7714364154527,NA,NA,NA,NA,NA,NA,NA,NA,4.65036124597664,4.46792210021262,5.05164708200337,4.87899773534965,5.11563975781583,NA,4.83327411557088,NA,NA,4.63399015438452,NA,4.70889708621728,5.12749378260829,NA,4.96040033946844,4.56306616093943,NA,NA,4.14461706286662,NA,4.18490434337727,4.71164817791807,4.27478545066804,4.49649961453585,NA,NA,NA,NA,NA,NA,NA,4.44038255016789,NA,NA,NA,NA,4.59206351974441,NA,4.67559758840333,3.60002672159405,3.59724637549696,NA,NA,4.66764253509197,NA,4.41985602507897,4.27248895587414,NA,NA,NA
28,7.5,"no_treatment",NA,5.61152627993633,NA,NA,5.52334361315965,3.51815356587299,NA,4.88889405465644,NA,NA,5.25547494834143,NA,4.70910649050914,NA,4.69907864068296,NA,NA,4.98248278489793,4.83113246400811,4.96725568342701,NA,3.57605717452411,NA,NA,NA,2.86586598309671,NA,5.01113954336673,NA,3.12094877845885,4.92351890033582,4.80670424688488,4.92744058124777,NA,4.32184931087935,4.6308807086885,NA,NA,NA,4.50056683789194,NA,3.15095584632705,NA,2.46855873741344,NA,NA,5.00282215920503,5.03574190614003,4.96700651353674,NA,4.85777591743781,NA,4.42040039368157,5.40789914513491,3.35382572883178,3.46980635760323,4.33341023550869,4.49417215691451,3.61281005793471,3.58951885780274,3.57366511933422,4.07697765447083,NA,3.45188236367044,3.75247738066111,3.09582238228107,3.74644333247579,NA,3.08564942310187,NA,NA,NA,4.60668309788074,3.03618334130754,NA,NA,4.8021110955636,NA,5.37230372853793,4.46098181355222,NA,NA,5.23642196473188,NA,NA,NA,4.4642480424438,5.02912482108415,NA,5.12843968058361,NA,NA,NA,NA,NA,3.67390327971915,5.15467227282133,4.61245483347535,NA,NA,NA,2.9259328729885,NA,NA,4.81547714254815,NA,NA,NA,NA,3.18778434235805,NA,NA,NA,4.86300776750096,4.48913259674909,NA,NA,5.2057819007511,NA,4.89250260837517,4.47046411783852,NA,4.56125388274544,NA,4.98818183961453,NA,NA,NA,NA,2.79110908305332,4.62228312497885,4.18085146216973,NA,4.23112048501561,NA,4.38833589542673,4.8663091569983,3.21028501424459,NA,NA,NA,NA,NA,NA,4.40643955703329,NA,NA,NA,NA,4.54973489359644,4.69465344476229,4.64694121513357,NA,3.64055929246596,NA,NA,4.62804323329782,NA,4.42711127580398,NA,NA,NA,4.56774805028932
29,8,"no_treatment",NA,5.32488466135244,5.47948813335632,5.37746523328841,5.16641451881696,NA,NA,4.88676115979628,5.91836576175202,4.664848780843,5.29932541248707,NA,4.83975240315414,5.25952541205313,4.73375888174409,NA,4.48451399001048,NA,4.92888100729642,NA,3.30902679732185,3.59905031915126,NA,NA,NA,NA,3.12817797676157,5.04656673873792,NA,3.28423807548055,4.95891982747327,NA,NA,NA,NA,NA,2.90076558180283,4.59650502110634,NA,NA,NA,3.07613230477905,3.72152217967486,3.58757113485947,NA,NA,5.19428501377262,5.00722656537268,NA,3.86946796496994,4.92014815616484,NA,NA,5.50232624258554,NA,NA,NA,4.6032602108385,NA,3.50495626581429,3.18609554990063,3.61899107347862,NA,3.31597413176262,3.66747700258738,3.05110586922319,3.716479613187,NA,3.29999473703448,4.06578291505441,3.86494445974491,3.13960140958006,NA,3.12885220583252,NA,NA,4.42607013326662,NA,5.53144836498484,4.49129986511363,NA,NA,NA,4.53264577489894,4.46666732208585,4.85996280882082,NA,NA,NA,NA,NA,NA,3.5432770032193,3.80343656248019,3.30566085169239,NA,5.27766501086091,4.74931195900797,NA,NA,3.18619402612614,3.03019990306373,2.96910610203047,NA,NA,NA,NA,4.87449086693238,4.78172437784855,NA,NA,NA,NA,4.57312101244356,4.60472482481989,NA,5.02212806843593,NA,NA,4.94100113524859,5.23963951423754,5.25798774427844,NA,NA,5.11001359389885,NA,NA,4.15406318008983,4.40077131001845,NA,NA,4.1621748707651,NA,4.37056137801971,NA,4.5309832309729,5.00845278832988,NA,NA,NA,NA,NA,NA,NA,4.34306653765363,NA,NA,NA,4.54999776011385,4.69229280352697,4.59257226169263,4.67660426640513,3.35776022282023,3.72103327148338,NA,3.47131919273214,4.57611313116523,NA,4.39401379607233,4.30196332392183,NA,4.81851068730843,NA
30,8.5,"no_treatment",NA,5.20616206907653,NA,5.28875347724038,5.0078735255935,3.29396932287412,NA,4.95090308958445,NA,4.80886906436448,NA,NA,4.99035843265766,5.41183578590201,NA,NA,4.57802513395353,NA,NA,4.89698460395043,3.3021965169148,NA,NA,NA,NA,2.88491816104091,NA,NA,NA,3.24266825951935,NA,4.94633319273438,NA,NA,4.24369739404917,4.84488018478105,NA,4.58507566474185,NA,NA,NA,3.23090870683887,NA,3.78221413261094,NA,NA,NA,4.96110757245385,NA,3.81915295008567,NA,NA,NA,NA,3.15175624454277,NA,4.3955231401276,4.63716985741993,3.83956735942616,3.36019704838918,NA,3.34724272604922,NA,2.97767416359368,3.58051280253067,3.00518628363396,3.67375395293564,NA,NA,2.68129531774265,NA,3.04443250173132,4.96929981020139,2.74825158057752,NA,NA,4.68642608995431,NA,5.56826488585668,4.53390214730856,NA,NA,NA,NA,4.47582481098423,NA,4.5238883038171,NA,NA,NA,NA,NA,3.46578655488217,3.67183161005557,3.61279417370726,NA,5.35588268194136,NA,NA,NA,3.05698556254027,3.00087504796421,2.88191210837732,NA,4.913975619867,NA,NA,4.95255426948714,4.84840804589299,NA,NA,NA,NA,4.78095627072933,NA,5.16470744939042,5.11254093932443,NA,NA,NA,5.24494597073023,NA,4.67230325472822,NA,5.16638001686951,NA,NA,NA,NA,NA,4.15742796086489,4.25123677324786,NA,NA,NA,4.51454049020105,4.81056529835405,NA,4.20437035037185,NA,NA,NA,NA,NA,4.23992836041339,NA,NA,NA,4.49162479170263,4.45154383764519,4.46674636154012,4.4438060752639,2.89681670695955,3.81816462812987,NA,3.49803440965787,4.81172819398766,NA,4.33360398759305,4.27023388676384,NA,NA,NA
31,9,"no_treatment",NA,NA,5.3748838828731,5.21332705932218,4.901450056769,NA,NA,5.03533771969373,NA,4.77483450557616,5.37075003117568,5.82776172106229,5.00982433038044,5.4955554480074,NA,3.92527807161745,4.65466323444354,5.25655025346276,5.06067892789695,4.90426091459138,3.19100179719879,NA,NA,NA,NA,NA,NA,NA,NA,3.00595270268181,NA,NA,NA,NA,NA,NA,2.98344627189493,4.63064866121994,NA,4.7222074444673,NA,3.25154060472198,NA,3.61662685291566,NA,NA,5.22000435899996,5.24730595095069,5.04536204614093,NA,5.01141716066303,NA,4.47220702166099,NA,3.47892709597127,NA,4.10535596257279,4.33765222708015,NA,NA,3.3575792135603,NA,NA,NA,NA,3.51180313080119,3.76579910419076,NA,NA,3.4390001949321,3.26389235098494,3.39180047019805,4.32539529213256,NA,NA,5.60757028651475,5.11227025096432,NA,NA,NA,NA,4.71739740240956,NA,NA,4.5467216544264,5.27349146647485,4.52227730678959,5.03423526297482,5.3672859293405,5.36767866957073,NA,NA,3.37955743275091,NA,3.45852805947078,3.54896396833998,5.40352332649001,NA,NA,NA,NA,2.67316597111789,2.69102649819841,NA,5.00358487993613,NA,NA,NA,4.89567736482951,2.61850108093255,NA,NA,NA,5.26454890251363,4.72777317126387,NA,5.13965926706197,NA,NA,NA,NA,NA,NA,3.92537884820905,5.13121400795462,NA,NA,NA,NA,NA,4.16652310615958,NA,NA,NA,4.81620233140863,4.65429787080963,4.80677696216399,NA,4.20009221550023,NA,NA,NA,NA,NA,4.2645954462415,NA,NA,NA,4.39049906836802,4.63165574785396,NA,4.53097376837578,2.86040709048628,3.93233530473779,5.41993508474809,3.35278283709494,4.87669938092664,NA,4.36993848822158,NA,NA,4.82747681884215,NA
32,9.5,"no_treatment",NA,4.97097618575301,5.32799303753155,5.17765039100249,4.86824575201006,3.25958382282773,NA,5.10048252074649,NA,4.76395882353242,5.40119258299506,NA,5.04269427235983,5.46306390623741,4.74712723196226,NA,4.59933366761676,5.30872349972235,5.06958754849662,4.9026392775206,3.26225969510795,NA,NA,NA,NA,2.77251204867453,NA,NA,NA,3.01886426063065,NA,NA,NA,NA,4.19796381794024,4.88513262523649,2.98031667020186,4.7649562320965,NA,NA,NA,3.02458838820247,2.81660431547723,3.64588269901561,NA,NA,5.23394484253242,5.02122916693016,NA,3.8239957080381,5.06557391850967,NA,NA,NA,3.5422420028874,2.72318621393707,NA,4.21468847792806,NA,3.73447206300872,3.26672803861474,NA,NA,3.83389870302868,3.21256401672102,3.02061525123028,3.71492133532113,NA,NA,NA,3.55471958235218,3.31695537310415,NA,NA,NA,NA,4.92288944319154,NA,NA,4.4984083854423,NA,NA,5.53853388872229,4.6261460645088,4.6233769002038,5.35264529310593,4.76622460161193,5.2125108799856,5.46099272472327,NA,NA,NA,3.38368438164211,3.51412481660661,2.94949135991832,3.76661750310716,5.44140105407689,5.00939436910142,NA,NA,3.1031089371086,3.05760858824128,2.83960055500443,NA,NA,NA,NA,5.1516756465791,NA,2.24688380673658,NA,NA,NA,NA,4.73900458142693,5.34858345144243,5.27983404150381,5.52964812041006,NA,5.10035539740929,4.48799659601454,5.45816729582935,4.76825845916392,NA,5.12893657100815,NA,NA,NA,5.17354583158029,NA,4.20910082284884,4.37919281823488,NA,4.44071216366327,NA,4.71943994713424,4.7424892122292,NA,NA,NA,NA,NA,4.53956861241595,4.80677277997702,4.22195417603474,NA,NA,NA,NA,4.47838601859446,4.38912332965129,NA,3.24088805087563,3.93106398587167,NA,2.91010068234986,4.84004184235654,NA,4.84992184711669,4.35897432125517,NA,NA,NA
33,10,"no_treatment",NA,4.90478481704471,5.35878558455586,5.17447890948995,4.89556461531677,3.19910489747517,NA,5.33123636152168,NA,4.75442962844451,5.4844265330318,5.89188728829695,NA,NA,4.79839124401388,NA,4.62969011638609,5.40031948888566,NA,4.9601911918668,3.25191657625563,NA,NA,NA,NA,NA,3.10571057778135,NA,NA,3.26407043434471,NA,NA,NA,NA,4.16858156996468,4.86061785709894,NA,NA,NA,4.88549942363929,NA,3.13818904572113,NA,3.57248514620702,NA,NA,5.23104579998382,5.11327754486582,5.23135507602868,3.78438525855205,5.10841418698643,NA,4.77039304707602,NA,3.65687067694764,3.09862636983404,3.62937683052878,4.62619593207805,NA,3.73174364597834,3.6059242585091,NA,NA,3.81075643422844,2.83381815367703,NA,3.68470189671832,NA,NA,NA,3.75930682562854,3.32691850728575,4.41614769217469,NA,NA,NA,5.28135765921754,NA,NA,4.5893909526522,NA,NA,5.6585974368643,4.6642899724523,4.62558922658836,5.22978946537286,4.82501770376041,5.22953976648914,NA,NA,NA,NA,NA,NA,3.36126596796358,3.84454036714744,5.49332541009444,5.09487078788903,NA,NA,3.14871794060506,3.06613000106651,2.81339268746455,NA,NA,NA,NA,5.23964670366964,4.90086176294182,3.53531443696127,NA,NA,NA,NA,4.79989051892144,NA,NA,5.64296784464659,NA,NA,4.58451999515826,NA,5.15851501280027,NA,NA,NA,NA,NA,NA,NA,4.22061463316164,4.33005515615448,NA,4.4746538360031,NA,4.72962387861879,NA,2.97023183523529,4.34400153337173,NA,NA,NA,NA,NA,4.18545794815795,NA,NA,NA,4.24705091158619,4.47831321923797,4.92621100524108,NA,3.2067467572442,NA,NA,NA,4.6296468447554,NA,4.83613058301629,4.33665548582348,NA,4.99591646544691,5.24113824551774
34,10.5,"no_treatment",NA,NA,5.23684789022575,NA,4.92910097330359,3.12412387051886,NA,NA,NA,4.83422689778399,NA,NA,NA,5.44346361852788,5.19098336609421,NA,NA,NA,5.09788751080317,4.96563204268586,3.17229974552568,3.18503974513457,NA,NA,NA,2.83859296596567,NA,NA,NA,3.22133509285643,NA,NA,NA,NA,4.14860798218491,4.85720203710169,NA,4.78132322960376,NA,4.97463363561946,NA,NA,NA,NA,NA,NA,5.32528076562089,NA,NA,3.74581899995531,5.15869190298812,NA,4.81177877870854,NA,NA,3.12695809122322,3.93584253154178,4.61259795366421,NA,NA,3.2250823986232,NA,NA,3.94809850886404,NA,3.09074710118277,3.65720133987105,4.75757271235646,NA,3.64840737821282,2.42301417740931,3.35368386470587,NA,NA,NA,NA,5.37597925722396,NA,NA,4.66332863160765,NA,NA,NA,4.72519681114839,4.71714236829465,5.29085760096175,4.848868239054,NA,NA,NA,NA,1.2260408994863,3.32169242471389,NA,2.80246541474998,3.45191197562922,5.5443625742213,5.13035643743791,NA,NA,3.07788448498654,NA,2.73496501859913,NA,NA,NA,NA,NA,4.91024737833801,2.44999633892969,NA,2.55431741112895,NA,NA,NA,5.29589679726045,5.31824132805819,NA,NA,5.25657833210653,4.66094330186674,NA,5.05177005998673,NA,5.28514861855861,NA,NA,NA,5.47152626165112,NA,4.28010162199473,4.35231545042995,NA,4.50368849561028,NA,4.72886039120327,NA,3.00934511788137,NA,NA,NA,NA,NA,4.8137047999627,4.10074980531199,NA,NA,NA,4.27305126159711,4.38165781206369,4.80332219657272,4.50960763445071,3.15115618002241,3.90642353171118,NA,3.45361225164642,4.91981121937598,NA,4.91495370592551,4.28818220214135,NA,NA,NA
35,11,"no_treatment",NA,4.90749153815165,5.28454298905709,5.08806358940523,NA,NA,NA,NA,NA,5.01850444985772,5.51367300395367,NA,5.09577170710228,NA,4.94110027708442,NA,NA,5.53962331433789,5.19074052050722,5.15883619618327,3.11545618272802,NA,NA,NA,NA,NA,NA,NA,NA,3.08543295927779,NA,NA,NA,NA,4.15202600751809,NA,3.12950084512014,4.78207657019195,NA,5.06516579474646,NA,3.45012250667945,3.63499936566641,3.60529072784627,NA,NA,5.44947787495268,5.12878757119658,5.2870044795893,2.76413142718032,5.23593676655501,NA,4.82179395629565,NA,1.96419940817292,3.31808950437499,4.26971427238749,4.68449245094165,NA,3.56911875700286,NA,NA,NA,3.78903685686685,3.22108107213363,NA,3.66172396570659,NA,NA,3.79499066156825,3.42781903190442,3.52852731735496,4.86376623748407,NA,NA,NA,5.42169629015326,NA,NA,4.82696820024007,NA,4.28152244306385,NA,4.73613712564923,NA,NA,5.02912927151298,5.32779586162354,NA,NA,NA,2.07912211353074,3.2339789463245,3.11358771368123,3.20644853099594,NA,5.63860316615745,5.15783750446733,NA,NA,3.00455237549953,3.05947962223506,NA,NA,NA,NA,NA,5.37866801277063,5.10652374001856,NA,NA,NA,NA,NA,NA,5.45715949152212,5.51318700879044,5.68097735349533,NA,5.29094660398874,4.93476867232577,NA,NA,NA,NA,NA,NA,NA,5.44122999295399,NA,NA,4.3628209505703,NA,NA,NA,NA,NA,NA,4.48948838006304,NA,NA,NA,NA,NA,4.07556875261873,NA,NA,4.55391289649103,4.16541856639921,4.33969077594847,4.7590869267019,NA,NA,4.05688445885358,NA,2.94865810417344,5.06391632345567,NA,4.94677399567393,4.2731781451224,NA,NA,NA
36,11.5,"no_treatment",NA,NA,5.25942911547378,NA,4.89968094878043,3.17193383141093,NA,5.50038695000229,NA,5.20211021885251,5.57638582779239,NA,5.20559124707215,NA,5.01718408292483,NA,5.1302604300203,NA,5.18993027507022,5.25599414617052,3.05920670250218,NA,NA,NA,NA,2.7280192430645,NA,NA,NA,3.1436130982409,NA,NA,NA,NA,4.16445039441494,NA,NA,NA,NA,5.18301290357445,NA,3.26756155459901,3.34515416536612,3.75355490131264,NA,NA,5.5096069050836,5.10544843395645,5.25994284136796,NA,NA,NA,4.90858116998943,NA,NA,3.04544832832608,4.56399067666896,NA,NA,3.76390919157663,3.28559849097589,NA,NA,3.78025762862663,2.88381584148002,3.23830955024232,3.69759796813895,NA,NA,3.64336504696061,3.30192354434646,3.37805227473379,NA,NA,NA,NA,5.70958836295627,NA,NA,4.9713976630683,NA,3.56682973513899,NA,4.92215885186131,NA,NA,4.97860792093478,NA,NA,NA,NA,NA,2.36960700064756,NA,2.74342266240702,NA,NA,NA,NA,NA,2.9568186745724,3.03284199226234,NA,NA,NA,NA,NA,NA,NA,NA,NA,NA,NA,NA,5.52627526414815,5.54822515110691,5.77265052825271,NA,NA,NA,NA,NA,5.00102732722611,NA,NA,NA,NA,NA,NA,NA,NA,NA,NA,4.45940137153801,NA,NA,5.49151817148222,3.00720623214293,4.43249639657002,NA,NA,NA,4.95286081902988,4.81138495561287,4.07196208145619,NA,NA,NA,4.11324370886366,4.27136081108236,4.66031359619726,4.22349600350856,2.72946692733648,4.3273845787804,NA,NA,NA,NA,NA,4.23036363065293,NA,NA,NA
37,12,"no_treatment",NA,4.9064462222044,5.22020963475884,NA,4.88715785189708,3.21380465549163,NA,5.4804098949015,NA,5.30891286958546,NA,NA,NA,NA,5.06878842570102,NA,NA,NA,5.19118483325501,NA,3.04224709315406,NA,NA,NA,NA,NA,NA,NA,NA,NA,NA,NA,NA,NA,4.12993756790308,4.91695485577257,2.84431008370536,NA,NA,5.22728676323411,NA,NA,NA,NA,NA,NA,5.56432981021121,5.17994856412669,NA,2.87482618394175,5.32497950209086,NA,NA,NA,3.52547133531229,3.12017264128653,4.16269808913771,4.05928123952161,NA,3.81012202452777,3.63519151160093,NA,NA,3.74937254911749,3.09826933465955,2.98457004355846,NA,NA,NA,NA,3.60215795910718,3.29933853926499,NA,NA,NA,NA,5.77597693287735,NA,NA,NA,NA,4.51438677998772,NA,NA,NA,4.50768199221657,4.94303599188667,5.03043314311912,NA,NA,NA,NA,2.50070024631644,3.28999786812254,1.64445288569301,NA,5.75103109219478,NA,NA,NA,3.0855244943488,2.90202280194629,2.03546504405944,NA,NA,NA,NA,NA,5.56486897842768,3.15877814424576,NA,NA,NA,5.96603460763052,5.77585347126618,5.73984214364865,NA,NA,NA,5.42827615510642,5.03680308529319,NA,5.05611145805381,NA,NA,NA,NA,NA,NA,NA,4.43095722196267,4.32214909213606,NA,NA,NA,NA,5.55457169066978,2.99440877338579,4.26294755810481,NA,NA,NA,5.01458671719248,4.69662599867701,4.01283185310059,NA,NA,4.69719851244102,NA,4.13925994774975,4.74383193838022,4.37958241089364,NA,4.40938826391567,NA,3.32539919093198,4.86804834451464,NA,NA,4.21445423277793,5.05241402186328,NA,NA

### Sheet: S2R1_mean_g
,"time","treatment_timing","FIT","FIT.1","FIT.2","FIT.3","FIT.4","FIT.5","FIT.6","FIT.7","FIT.8","FIT.9","FIT.10","FIT.11","FIT.12","FIT.13","7H9","7H9.1","7H9.2","7H9.3","7H9.4","7H9.5","7H9.6","7H9.7","7H9.8","7H9.9","B07","B07.1","B07.2","B07.3","B07.4","B07.5","B07.6","B07.7","B07.8","B07.9","B07.10","B07.11","B07.12","B07.13","B07.14","B07.15","B07.16","B07.17","B07.18","B08","B08.1","B08.2","B08.3","B08.4","B08.5","B08.6","B08.7","B08.8","B08.9","B08.10","B08.11","B08.12","B08.13","B08.14","B08.15","B08.16","B08.17","B08.18","B09","B09.1","B09.2","B09.3","B09.4","B09.5","B09.6","B09.7","B09.8","B09.9","B09.10","B09.11","B09.12","B09.13","B09.14","B09.15","B09.16","B09.17","B10","B10.1","B10.2","B10.3","B10.4","B10.5","B10.6","B11","B11.1","B11.2","B11.3","B11.4","B11.5","B11.6","B11.7","B11.8","B11.9","B11.10","B12","B12.1","B12.2","B12.3","B12.4","B12.5","B12.6","B12.7","B12.8","B12.9","B12.10","B12.11","B12.12","C01","C01.1","C01.2","C01.3","C01.4","C01.5","C01.6","C01.7","C01.8","C01.9","C01.10","C01.11","C01.12","C01.13","C01.14","C02","C02.1","C02.2","C02.3","C02.4","C02.5","C02.6","C02.7","C02.8","C02.9","C02.10","C02.11","C03","C03.1","C03.2","C03.3","C03.4","C03.5","C03.6","C03.7","7H9.10","7H9.11","7H9.12","7H9.13","7H9.14","7H9.15","7H9.16","7H9.17","7H9.18","7H9.19","7H9.20","7H9.21","7H9.22","7H9.23","7H9.24","7H9.25","7H9.26","7H9.27","7H9.28","7H9.29","7H9.30","7H9.31","C04","C04.1","C04.2","C04.3","C04.4","C04.5","C04.6","C04.7","C04.8","C04.9","C05","C05.1","C05.2","C05.3","C05.4","C05.5","C05.6","C05.7","C05.8","C05.9","C05.10","C05.11","C06","C06.1","C06.2","C06.3","C06.4","C07","C07.1","C07.2","C07.3","C07.4","C07.5","C07.6","C07.7","C07.8","C07.9","C07.10","C07.11","C07.12","C07.13","C07.14","C08","C08.1","C08.2","C08.3","C08.4","C08.5","C08.6","C08.7","C08.8","C08.9","C08.10","C09","C09.1","C09.2","C09.3","C09.4","C09.5","C09.6","C09.7","C09.8","C09.9","C09.10","C09.11","C10","C10.1","C10.2","C10.3","C10.4","C10.5","C10.6","C10.7","C10.8","C10.9","C10.10","C11","C11.1","C11.2","C11.3","C11.4","C11.5","C11.6","C11.7","C11.8","C11.9","C11.10","C11.11","C11.12","C11.13","C11.14","C11.15","C11.16","C11.17","C11.18","C11.19","C11.20","C12","C12.1","C12.2","C12.3","C12.4","C12.5","C12.6","C12.7","C12.8","C12.9","C12.10","C12.11","MIT","MIT.1","MIT.2","MIT.3","MIT.4","MIT.5","MIT.6","MIT.7","MIT.8","MIT.9","MIT.10","MIT.11","MIT.12","MIT.13","FIT.14","FIT.15","FIT.16","FIT.17","FIT.18","FIT.19","FIT.20","FIT.21","FIT.22","FIT.23","FIT.24","FIT.25","FIT.26","FIT.27","FIT.28","FIT.29"
1,-4.5,"no_treatment",NA,4.27842523957728,4.51322123649998,4.58166438430521,4.32131529954933,4.11790107649414,4.08331333083649,4.16282983779493,4.81564541121427,NA,4.3879247360798,NA,4.44333468352256,4.71470146980872,NA,3.60533280651832,4.33714902244474,4.53715636875977,4.55054022997015,NA,3.91915192196041,4.3454103710733,4.7268151196923,4.45704283896268,4.28300257655918,4.86141490942931,4.74878793418331,4.21169821604853,5.0162012475603,4.33132591002019,4.50669994866045,4.24096269831429,4.12361466038488,4.39676179930276,4.41420102730578,4.87428409791504,3.93857037177007,4.68116004502639,4.61030216238807,4.83120794728622,4.87344081759137,NA,4.50385605233123,5.23874361519314,4.36792305016046,4.52505130140709,4.64802912182273,4.79978151192895,4.63062948992446,4.32227055664156,4.70755475217667,4.64659252491834,4.30444823917425,3.8972170977107,4.44944197604193,4.79241271491574,4.49448649276227,4.70280725927712,4.51936910400785,4.38480353153447,4.73012594231923,4.76009596787949,4.37376056569691,4.8256627460377,4.40121749011618,4.2306994770117,NA,4.80634190317924,4.12581970569249,4.46682200372217,4.44846100864204,4.74121453403148,4.5517443400896,4.77016012094189,NA,3.77158221196414,3.75185409750006,3.94938981530636,4.19298377308053,4.40967017311308,4.95874788264891,4.54503636378318,4.43229031314211,4.7682175996671,3.44669948154251,4.56536400751604,4.37518612488657,4.02819629776272,4.67703106951188,4.58679459296672,4.5846220291318,3.51596281355949,4.63082048558268,4.66478610941494,4.59680187881284,3.90618078814003,NA,4.72026539204052,4.90795167761203,4.71646341133808,4.45277126205841,NA,4.11708359129922,4.80976686034711,4.96147587613368,4.47645285311275,3.79695526953841,4.63213722091922,4.72349154849837,4.78907562668853,4.11247256348274,4.39347207411125,NA,3.76821563717804,4.10318633722046,NA,4.31860641282169,5.00906235739727,4.09717081291557,4.5062261349123,4.24596402531412,4.74146389905357,5.06137117155079,4.74266586968604,4.25494592473844,5.28129759189073,4.79880622861996,4.66646546513503,5.00431365325654,5.03968510696337,4.88350026810446,4.49982893591847,5.28208235523565,4.71607343422172,NA,4.77888244209359,4.4880897684802,4.27585402351897,4.55736007841228,4.77059635478606,4.6737812034916,4.55574956399326,4.52868181999048,4.25666185025411,NA,4.73630071293618,5.16333670345441,4.50192279593571,4.11066800945165,NA,NA,4.3485300484653,3.67750535237317,4.77119620080484,5.04369724322035,5.01254695273756,4.8281457698749,4.79589281189326,4.50834601841201,4.70904238133649,4.35359010592583,4.07974786401182,4.68873037359657,NA,4.40992677073402,4.26010161396556,4.59845529644246,4.66695064304869,4.54940095416313,4.81290904081748,4.84469359220413,NA,4.79706801033571,4.11779357783822,4.07932055115854,4.24171011695029,4.3296263691219,5.02470532520441,4.68512130225673,3.8347937720694,4.83146988958745,4.84628486100989,4.25743366656548,NA,4.21406356859733,4.48308949570634,5.251602175531,4.05174340053686,4.77904668520078,4.92066883957405,4.23570598429892,4.13911512402088,4.94846329231115,4.89362117064049,4.07743766834057,4.94205142750689,4.88879730032062,4.82208781694981,4.82384286039405,4.38945110071935,NA,4.75417027747001,4.60527625756734,4.80286636657028,4.98007648539391,4.38586029891039,4.6644091216454,4.53006270104246,5.18893527747788,4.61698630149719,5.00024139261512,4.50638230536039,5.20798097162083,5.04257537925193,4.8843430535709,4.50460913881961,4.5122608498092,4.37802921241871,4.60078200918705,4.39001878418609,NA,4.27549308718456,NA,4.83164388825614,4.84826231341634,NA,4.46755844865222,4.85499843193529,4.3910049104488,4.45849548859804,4.24356836179228,3.8476347432724,4.70297650847137,4.52369600390836,4.59626947779619,4.80532067304086,4.14986666108301,4.27807852782822,4.10713155087938,4.29553446011861,4.50203125719156,5.00784177356959,3.67354204153287,5.35216475778322,4.90962368515063,4.97117925134026,5.23268958992915,5.40772868029323,4.5020633168577,4.23139126972962,4.43476597525855,4.40966493743483,4.25192889027854,4.83904701025764,4.40462302115211,5.06971905194878,4.26005071819886,4.6533462131565,4.52922721336099,4.70373307881834,NA,4.01290584200107,3.78087110039049,5.08979736070813,4.26955440921611,4.557155863923,4.56467880622087,4.8124550593332,4.54989426077381,4.4316981532352,4.65883508991625,4.22064662082735,NA,NA,4.52839595762685,4.54361964671133,4.63883752259545,4.77764578714524,4.54701609926812,5.02184654134919,4.56103862665628,4.09578180991846,4.29760033405429,4.47275907055352,4.14418867467045,3.91222480504141,4.45761335897986,4.29013831070997,NA,4.37990495537485,4.04874719497357,4.46662986867585,NA,4.77188550565671,4.68090322950106,NA,4.37554734504639,5.23155531579036,3.72508195709915,4.86340705211675,4.81460720596942,4.26469144594339,4.65142987065425,4.52984611275365,NA,4.47608570011533,4.62223716507362
2,-4,"no_treatment",4.00362569177844,4.35023823574347,4.33067149921209,4.36024024074548,4.41857350933852,4.34854360892985,3.93202653360237,4.27022092650652,4.69030797885836,NA,NA,4.58670901026841,4.41209987423766,5.0068097345042,NA,3.62670206737083,NA,4.53904588797783,4.65839039687614,NA,NA,4.30553951193972,4.91038600321556,4.61671244861237,4.45533783340906,4.79609119304265,4.71314235175879,4.39808463009435,4.98493311932604,4.2327750492791,NA,4.21609295507046,4.81713046719843,4.43875468602465,4.07728216957116,4.95420614304484,4.47621433242684,NA,4.62256600319836,4.82135016546368,4.83448941782589,4.55626142630835,4.59416544887277,5.1159841776185,4.43915214966763,4.66712390247144,4.60920167526464,4.87656820864858,4.57336559305145,NA,4.85479468405997,4.49669932921205,4.43707711241676,3.86894033634993,4.63607460343735,4.69752436962405,4.66899743114899,4.71912695153866,4.41006863225756,4.43066381140668,4.6576932244399,4.71994242633506,4.26679054077534,4.93130515736435,4.61151852946062,4.4196263807102,NA,4.75708735043771,4.16428222417513,4.65952762451803,4.62527814677417,5.06024825575088,4.53999275267293,4.77356123266688,4.2503295870564,3.89863064880139,3.88186325663804,3.9603737373276,4.17272473998484,4.54556120456961,4.89290375440594,4.48648004024941,4.7124411850439,4.74252664480776,3.58304295488322,4.9529575720069,4.25728146090514,NA,4.80225089491981,4.04672173774278,4.32655530746644,3.98035296853326,4.57221252927317,NA,4.61362898817071,3.98771545386456,5.1585836853902,4.6728016420739,4.80039679664129,4.57895613423013,4.4056821285688,4.64957622090716,4.00294066974586,4.72862182317944,4.96683812119146,4.41000640626674,NA,4.4494322824921,4.73907209397886,4.81033579109078,4.36819008974679,4.3575969488034,5.18627089919149,3.80292105826513,NA,4.89938957642102,4.45242941476271,5.03280090984167,4.28609443065672,4.40656999340333,4.33932035200917,4.62675899685504,5.04597297195556,4.7676877085904,4.36388532310074,5.31474103999732,4.61771291031782,NA,5.07754364631534,4.79370337678095,NA,4.55555246702693,5.12815947329027,4.85863224414213,NA,4.89425030071373,NA,4.53320130473665,4.66009557983264,4.78565458254976,4.64092989647818,4.59622826998058,4.74312260874667,4.36841776752336,NA,4.77428604843741,5.0964816526822,4.41538795544716,3.95818852698453,NA,NA,4.12335089979516,3.76549175733287,4.82546041719662,5.12377661483891,5.04411021600403,4.63070926621099,NA,4.41143796597521,4.75908522675442,4.23014132519221,NA,4.93450487072599,5.01817197890042,4.2959597935869,4.55149097975476,4.60427506648317,4.54031599453761,4.57485244519131,4.68735352542016,4.77595664735791,4.27951926738124,4.55516152118736,4.35081436203011,4.23462678587582,4.20101430579035,4.54699883353294,5.03437559273737,4.53864870100957,3.8310372737126,4.95426722077761,4.82319400129058,4.38190418948687,4.94228766921632,4.24012130634197,NA,5.1098788287271,NA,4.75600455927471,4.86462608279825,4.37151032663659,3.90426177163328,4.92681757557274,5.03879273840605,NA,5.2391715502053,5.15730509745187,NA,4.91009690009845,4.30069348615911,NA,4.82545816054084,4.66594296090963,NA,4.97573981117771,NA,4.8491886229004,NA,NA,4.80548048328796,4.7509666185246,4.6133365003218,5.24114191586668,5.23661538139985,4.74963445012367,4.6145326489246,4.53784162218885,3.63031575570781,4.34335372106768,4.67738256193477,4.37178139869833,3.97934648279029,4.54353710011174,4.84487432898844,4.87682367168651,NA,4.46562570351727,4.83501918125774,4.55094215957244,4.44955339033385,3.89554101870433,NA,4.77204374409375,4.65166780057384,NA,4.66928976484303,4.57413056080985,4.34854986586634,4.22766693210199,4.7689871186917,4.44434144814996,NA,3.91831464699325,5.14336574844257,NA,4.91409671804791,5.57305712374354,5.48110787799818,NA,4.18317247150277,4.44816611676993,4.67238441972395,4.31249593334872,NA,4.34049772159044,5.05308892144728,NA,4.68241392521046,4.61150608534709,4.69730360935587,NA,4.00829780892393,4.38145202171251,NA,4.17678524433376,4.6015618235569,4.46010822509851,5.06778229948764,4.48314032435469,NA,4.76597097084489,4.14473100013282,4.9226258638433,4.85535563932729,4.49920532620836,4.45091281381239,4.66148027116053,NA,4.60292266966688,5.15949490928829,4.37025827274746,NA,4.14974260404947,4.56908631770629,4.18866701430058,4.03345697909372,4.35457745823689,4.14793201819044,4.10315242902004,4.51858313723639,4.04272870358882,4.55186052949108,NA,4.68332091816693,4.57897253428821,NA,4.55209248612857,NA,3.84817439171475,4.69307810918701,4.88108019349908,3.91473190874822,4.84617950891283,4.54660265074715,4.7584401640367,NA,4.54892696986341
3,-3.5,"no_treatment",3.99488137790636,4.12790223164901,4.39932262088962,4.07817165349767,4.6308829921541,4.44825261036165,3.82256948448671,4.14416340617647,NA,5.0748589660598,NA,4.6213855252038,NA,4.97097069689422,NA,3.84994633303851,NA,NA,4.69848335840424,NA,3.76222724737385,4.21658801416177,4.70213862150609,4.71901714530285,4.59914786886313,NA,NA,4.29685787030506,5.06028859665831,NA,4.39666378637222,4.26302244886831,5.0262099319563,NA,3.97922571451181,5.0991618111216,4.64543776570463,4.81676121592811,4.74075076761484,NA,4.80762569728965,NA,4.72748789006724,NA,NA,4.63658691624394,NA,4.91416799538588,4.4951873548951,NA,4.83585116591183,4.4063898289194,4.5626521350579,3.91150674951074,4.91704664574699,4.63708585318665,4.68031843578826,4.67121250546567,4.2453098100493,4.50697045255216,4.53105454841257,NA,4.3387862764087,4.99657091289418,4.55785671735056,4.54764850407687,NA,NA,4.1346538614474,NA,4.61163133929548,5.16334567350571,NA,NA,4.39163306472916,NA,4.02245569844591,3.87739148693162,4.01633888942082,4.57525505643859,4.78352065620134,4.36911201657609,4.45247169696482,NA,NA,4.93420048248355,4.33218845228269,4.40942569098715,4.56342909334537,NA,5.62219514864611,4.21532937078964,4.92979264019563,4.4815449734585,4.50506169726285,4.20033252586716,5.25363350674493,4.75565467013976,4.69766915100728,4.72579800112998,4.31630003614479,4.58154474631658,4.16410502415521,4.73594075671298,NA,4.58589240683671,4.2910129828148,4.31031558459976,4.83026338298647,4.91200631463431,4.39144072644607,4.36728190540532,NA,3.87165177656262,4.27027375677488,5.02608753846566,4.40977525553651,5.12607254746602,NA,4.36826979154362,4.45136974937182,4.58210521793428,5.21614133397323,4.71967998550249,4.61298089200422,5.15571870514934,NA,4.91023527162835,NA,4.75362431436923,4.92220645690569,4.44309571040121,5.15947122163686,4.94201079768088,4.16969559908752,4.9753306686269,4.73314392062303,NA,4.71715953877362,4.67173033089884,4.56500745370066,4.68073203737439,4.74165935704992,4.63816328543305,NA,4.77418659901529,NA,4.28520397668031,4.01054287069291,NA,NA,3.92289762738566,NA,4.83496402008054,5.21250960773991,4.96599166437833,NA,4.84774480319127,4.41170504152146,4.7216089162538,4.20709661452124,NA,4.97248269335372,4.88136872699483,4.49775279802091,4.80152647955864,4.48924930588621,4.50257077879672,4.4237353370281,4.86558966146015,4.7262203431287,4.10331752791416,4.64835216872213,4.20324419467621,4.30662949340871,4.33217369841358,4.59597006263135,4.67959113017651,4.41212516276474,3.81171573732296,4.91182786563539,4.7182715874997,4.28607686797211,4.96254375435762,4.44805037760013,4.55404079053827,5.24730014070095,4.20715474295296,4.7586639937079,4.91585870987868,4.44498439450047,4.17237668053942,4.93137503580426,4.9177942286162,4.06985751120337,4.94852244978236,5.31515651190845,4.94782767071288,4.59530283128005,4.27885203303382,NA,NA,4.82451517820445,4.93704928827515,4.95146381525501,4.2403527343029,4.90638211030922,4.94344726723413,5.33335243457778,4.76255094624262,4.84743451513001,4.67653881086468,5.36711469205926,5.55775118850338,4.89505562605485,4.74568820590282,4.5805398835698,4.2084565367078,4.16185402466217,4.79662624121223,4.61917576429383,4.0729068362524,4.63555989763393,4.94736881275541,4.86805463703045,4.78191942135668,NA,4.80283772357377,4.70315373878549,4.54705847770453,3.94104446408298,4.30846562327225,4.61576223929175,4.50719990812147,NA,4.55050870354628,NA,NA,4.19396580363006,4.9714201385794,4.31532489772194,4.83990992818175,4.10027390894382,4.93613256229076,4.93564283419707,NA,5.59103005696063,NA,4.73684085134592,4.04481035469801,4.55739924312889,4.63043869741384,4.19457162407173,4.40699369951661,4.38037731428859,5.06993998095424,NA,NA,4.58364146628443,NA,4.71414548183808,NA,4.53901207776362,NA,4.1657256599117,NA,4.54007168779372,5.03623614306372,4.40058756828999,4.43804955055617,NA,4.27479249263231,4.97800237039219,4.87320285499923,NA,NA,NA,4.99157895223003,NA,NA,4.45752166180394,3.94326231566387,4.20830266148916,4.53592329819513,4.14764136565276,4.18599555356623,4.33294325479098,4.24288236878465,NA,4.43733572352609,NA,4.65315972829971,NA,4.74211033178748,4.78427292745304,NA,NA,NA,3.87001958844513,4.24365020280474,4.76369655730502,3.95615319455823,5.13168216487531,NA,4.67723526023974,4.81775852419575,NA
4,-3,"no_treatment",3.94006143055523,4.06123725676004,4.39740794109519,4.37377725468781,4.81017026726636,NA,3.88461283301638,NA,NA,5.28171860187227,NA,4.24835794197314,4.26398694053267,4.87133202087022,NA,3.79902880675347,4.42688429511106,4.58578327586918,NA,NA,3.58735993635223,4.06390972855339,4.99426121947819,4.80162434594793,NA,4.75012390233703,4.68240127161319,4.14637253753039,4.99711116341669,4.20047499384969,NA,4.45999370985605,4.85650685864803,NA,4.39497507249847,5.07512402287404,NA,4.81280331103532,4.8073510058344,4.67756964254745,4.83663805430219,4.14294176690439,4.63635703655187,4.96762112666188,NA,4.50723280897052,4.48891858205853,4.98735593607565,4.28600863955282,4.37615625600552,4.77596625044542,4.33597114583818,4.78888104180321,3.96468359188445,NA,4.67216311025712,4.65145647878961,4.59331618848206,NA,4.56948372827163,4.34135207859359,4.71270151762774,NA,5.02092725101473,4.66586063434974,NA,NA,4.75608282091165,NA,NA,4.54146175987949,5.13907358386128,4.373947951469,4.63241318023576,4.72981166353872,4.05721729604048,4.25120097722235,3.85609343558434,4.13475841971591,4.59435532813952,4.68287441919893,4.25985482952604,4.73368830100621,4.69802582093377,4.12411755534052,5.16430205882002,4.37187544611248,4.53142891233302,4.40013046512808,NA,5.13939935383511,4.46696110442917,4.80738952808318,NA,4.91132459488242,4.1700245083541,5.28469454072682,4.78586406363542,4.89011238451105,4.87824894206812,4.42661667816119,NA,NA,4.43343413640459,4.85394767862712,4.68764420973529,4.24132593618596,4.44594789853869,NA,4.95726887744226,NA,4.4825008098512,5.26813835212006,3.93453768789196,4.22954162381815,4.93260454310212,4.37902755102866,5.19662274937705,4.59174198267951,4.280877139826,4.50221600723738,NA,5.37929376184021,4.73513865631713,4.68619165489665,5.04497527184641,5.01820246071533,4.90595543520202,5.03077501673785,5.05200620730001,4.93500720871748,4.6320414587678,5.13792187934628,4.85907706670363,4.18318602292498,5.12594614155938,4.49838125603742,4.86273873855354,4.74856341453699,4.66421355944407,4.5590337753616,4.78543131948488,4.60909207670352,4.75303817900825,NA,4.73327797129892,4.88245005605475,4.29088666899636,3.79473096186243,NA,NA,NA,3.70206379966858,4.85300679679399,5.2722228247465,4.96561468681247,4.65724657205276,4.89682769509393,4.46664041972072,4.67906234188337,4.35431541258987,4.97389007740257,4.9433951812182,4.69640984215537,4.580001013597,4.89458859348699,4.47728320108324,4.55158233125085,4.38419302824155,NA,5.0642987018631,4.08813434243809,4.8050150170295,4.13525390547675,NA,4.10868842879366,4.22412994448179,4.92339178839774,NA,3.71901434410193,4.90486583174076,4.62842605504346,4.18896458529559,NA,NA,4.26280635211063,5.0108641873331,NA,4.73398825347965,4.99668312675225,NA,4.38016778720326,NA,4.62204726824381,NA,NA,5.23875807296953,4.98140994201605,4.61031975152508,4.35274269072319,NA,NA,4.66861842990693,5.06026010833211,4.98935850116675,4.36187458508934,4.98790142191774,5.14901930646213,5.52361254658308,4.65611223679443,4.6663465972846,NA,5.32625846230394,5.72734163279682,4.88559962090445,4.72391014029866,4.53203369011372,3.83862486622737,4.42390725901341,4.82199916958174,4.68229897068574,3.63251883182615,4.61943893682918,4.86484839392079,4.84569523305527,4.7694842818915,4.60851889634431,4.83233686673193,4.73362149585931,4.61273689548979,3.83248641334046,4.26530495941051,4.29859013332128,4.71892878444737,4.70161893200756,4.57248391222438,4.34318899256217,4.55868054347065,NA,4.71461206218471,4.85340017395496,NA,4.27060262622527,4.90632397098091,4.98943237486464,4.77676676992754,5.62143405266074,5.54339577452813,4.77175858412781,3.93935841101348,4.62280146164048,4.65452376622876,NA,4.40338199277727,4.37941220642719,NA,4.05262080102803,NA,4.46700103079926,4.64928963253867,4.64200597620384,4.23893177030612,4.53528012407843,5.12556956905418,4.21508915500795,4.50804952927525,4.5122689724564,4.92766492223419,NA,4.31612288154399,NA,4.44728819517006,NA,4.80250834903989,4.58433516018176,4.69636883336088,4.60986927048139,4.89099205785171,5.00541019691741,5.08324676872762,4.39378228762049,3.98836570571664,4.72541336598583,4.52693558705863,4.13523839202778,NA,4.44031410273383,4.15957232280704,4.04422350966788,4.58411023962572,NA,4.74396937667074,NA,4.869237102671,4.40501580384232,NA,4.72552977848029,5.09780740852364,4.10441618992121,4.34171960888709,4.72942271349819,3.95442319188771,NA,4.65836156807436,4.66068179989397,4.96152901973654,NA
5,-2.5,"no_treatment",3.86598720546891,3.938657596429,4.65758910909241,4.56626886891111,4.83773853355386,4.34793313466582,4.01818919715566,4.09211215356237,NA,5.21716602327584,4.94122289550228,4.35451071171983,NA,NA,NA,NA,4.28684565018065,4.65667093424897,4.38156384134089,NA,3.2494193494902,3.88062349892787,5.00116790695171,4.82692173947186,4.64806933511158,4.71262565056225,4.57208434092528,4.04498079628328,4.88421991991965,4.22229794401066,NA,4.59202327199936,4.77024169783224,3.8038179421431,NA,5.07075683303881,4.46791765084169,4.79007830945659,4.80107096684391,4.6894668365154,4.85039574024197,4.13312781234213,4.52850725289433,4.90010968342901,4.3112160967349,4.20447481121754,4.41570779839241,5.08015535787117,4.23874987989683,NA,4.85143494643968,4.19755946350825,4.79336199586843,4.45472706753687,5.00831478454385,4.72487896900433,4.60203829396563,4.44488983765558,NA,NA,4.35064293152054,4.60660200072434,4.49803669257885,5.00424280120718,4.56132848419841,4.60142074299421,NA,4.74543414655489,NA,4.36017221423344,NA,NA,4.29054762474809,4.54136210058576,4.94987612133335,4.2893661429102,4.50898768421118,3.9787690244749,4.37290908640975,4.36403198887223,NA,4.2873364002305,4.61919510000686,4.83475760990711,4.1959610002011,5.26670661809827,4.48312854546887,4.62403497267155,4.05658726953481,NA,6.09438579518593,4.52180107928171,4.35692115616554,4.46633241410515,4.88164271142937,4.21328131092908,5.34811097898985,NA,4.89618422682763,4.90473741678031,4.4515031227908,4.27928358417339,4.42453175552156,4.63646876415022,4.88381469822686,4.83183572601774,4.39874373347455,4.61259834288933,4.99395877757974,NA,4.66666158289739,NA,5.16089908140648,4.07552547296102,4.21369245591525,4.7119713902377,4.40268780613735,5.22526413994547,NA,4.24793960883745,4.69671072649317,4.7730592520172,5.08244427818332,4.66777719044265,NA,5.10816995814304,4.73916944057353,4.83317487974175,5.00612500404354,5.05889483375563,4.85506506333134,4.52086242743545,5.14466542404602,4.9116167359379,4.36473074566207,5.19499285459585,4.42342310726304,5.04816062293677,4.66257334200494,4.59358991456241,4.6777920874216,4.83506685634344,4.5961144054486,4.62863342452528,NA,NA,4.83582713800434,4.22000825045533,3.6605521728452,NA,NA,NA,NA,NA,5.22555289429437,5.08173227133952,4.72346212915188,4.72550169652998,4.47598836226855,4.61650160680214,4.47366087408137,5.14812115782726,4.90410445092034,4.5059437310371,4.71518237444239,4.94826914544985,4.46369049699937,4.5376608169675,4.21879587565534,4.75423887943676,5.15483036486866,4.34668685189393,4.79082590095,4.35479109456641,4.09157014244582,4.52572479975712,5.35259913411614,4.67904824318741,4.41797535523985,3.64231129477464,NA,4.5497136120529,4.21140227427762,4.56310545906152,4.55038514950054,NA,5.18524228832228,4.84630204157393,4.8536898333103,5.12190916184792,NA,NA,4.82620979272849,4.66123130996291,4.15193755981594,5.22248686990516,5.19515417771067,NA,4.81000000151829,4.41772359269327,NA,4.48763339557793,4.64791068612677,5.03144694607703,NA,4.43123388658166,5.18395393769565,5.29271430152541,5.61518772376326,4.67559311298767,4.32829846405696,4.71945036017381,NA,5.57109823463693,4.91719563111166,4.65249244238595,NA,3.92379702302302,4.4757374507176,4.80384258201725,4.77145827002491,3.49730123593356,NA,4.80865351365623,4.89652052960539,4.8674597253666,4.66894727101277,4.87242286411981,NA,4.64684546265256,4.15878617804176,4.42596065756418,4.37105631094305,4.70474278749988,4.7573454666695,4.38709820900301,4.40212232897441,4.64836647030904,4.38978378250175,4.38072712834809,4.98570077573574,4.58847519852942,4.26509462297887,5.32650877191031,5.03876421310104,NA,5.3209629123726,5.58224035814784,4.78535092098538,3.90050889937156,NA,4.7026459033357,NA,4.43654755237725,NA,4.95486415264859,NA,4.55691671015111,4.52719595271173,4.56754600774176,4.43599672612139,3.93963466918403,4.3731509545051,5.07056566409127,4.17420201830515,4.61274060984808,4.4849499893265,4.8641621976832,NA,4.27769495735626,4.41891114550144,4.67110854589429,NA,4.79144071901758,4.47249954406633,4.76918634240644,4.69876087196532,4.79136557648411,5.1240842843332,5.08554999636358,NA,4.02243415879824,4.42272695862067,4.52328154712454,4.16053010099937,4.29918629327848,4.27339957694128,4.06578300600555,4.1597271582183,4.72231379155458,4.54773375519794,4.82142024011936,NA,4.88599728628973,NA,NA,4.71359269134925,5.05851909228075,NA,4.29027888121598,4.66930992210876,NA,4.71739696636515,NA,NA,4.82221028341452,4.60800954231156
6,-2,"no_treatment",NA,3.83150598766378,4.80020241305296,4.7389460710395,NA,NA,4.06422504306915,3.90487553041777,NA,5.20734379796568,4.71903613053538,4.44684636061734,4.13728008304801,4.56485164179348,NA,NA,4.17013722809437,4.80838698909634,4.35976860148431,3.56545986966954,3.11851493512011,3.80771425500704,4.9551290804167,4.93664834087338,4.5173696326145,4.64260604642234,4.60118800630914,4.21903044940998,4.77378296174087,4.14682132512471,4.22356421552368,4.32025700943102,4.91743136444757,3.66565890344201,4.00624222413714,5.03954340371167,4.46459806659307,4.80355279051616,4.82622385309078,4.7220952067321,4.94259052111268,4.16316734545993,NA,4.96707164532802,4.29092530312125,4.1357288616546,4.4017383697715,5.14218610725875,4.43912054991043,4.42095842130857,4.7280188767995,4.11556036463564,4.72944377722435,4.45711777489681,4.79560799439669,4.76733925452496,4.43927270597879,4.45891905061021,4.41229175096677,4.29105621945008,4.71407525246432,4.66895392016961,4.51168354505256,4.89708889057541,4.65245257060563,4.65057283697972,NA,4.69272313472795,4.30585985460476,4.4473334525017,4.67623278538047,4.9785685673004,4.28566704154044,4.60513815723818,4.94960084927518,4.54666278556751,4.66102506603963,NA,4.67550287025414,4.39443984550141,4.89053591020744,4.38816611322834,4.55518118104598,4.97660755152851,4.23538062034297,5.21204221014772,4.62846700025975,4.73874418282756,3.85247220520933,NA,5.79173742035576,4.19567357948496,4.16898271010496,NA,5.14628026992482,4.12341628340231,5.3676575706764,4.93182071867876,4.81415874602805,4.84777502595026,4.44546375285725,4.34637709979031,4.42297559113015,4.49931547197479,4.97338452575693,4.93048454089818,4.51197750133552,4.57537373545859,5.0021880127763,4.93809077680694,4.65311974959704,4.67965116615811,5.1554984164054,NA,4.27189920465792,4.63894411822583,4.50197386921008,NA,4.60163565684731,4.26162056051048,4.72839863391709,4.85251666762382,5.08249922520531,4.7745810772441,4.68785019999061,4.90130161290157,5.27271442254205,4.86784318079452,4.94260450254494,5.04582458184764,4.72626494656539,4.61411918743185,5.15309928523987,4.88452367902057,4.70458542257458,5.14104235662183,4.48897695776545,5.05142964057544,4.7671933911459,NA,NA,4.82791838370058,NA,4.48554904722968,NA,4.4903374445838,4.85194159682159,4.20961254875962,3.52224532277294,NA,NA,3.77063800914217,3.58466712446749,NA,NA,5.13851342971375,4.7626900134822,4.85551036651573,4.54903120132391,4.50705067975268,4.61426537015292,5.11860510833769,4.84938231491484,4.38131816022305,4.67383743309915,4.89540455075418,4.4548126835862,4.57035116091673,4.30524579630296,4.82115919306946,5.28174107874076,4.58769053795037,4.67051311375989,4.45961428522575,4.04074694853384,4.61498095328937,4.56363290075066,5.18502212251051,4.54974170040302,NA,4.65388797677122,4.4427063447078,4.21977363853247,4.55568521149642,NA,4.11842372187411,5.13588191993488,5.17127933146984,5.03470456296312,5.13567369475089,4.37974676829134,4.81427179249967,4.82461522248302,4.68893291959154,4.19113432412214,NA,5.23486437298852,4.93773104720685,4.54404613847714,4.41585688864091,NA,4.39816436326369,4.42184915740155,4.89887077251715,5.10003164995739,4.38791774449778,5.24765604271452,5.19404639404892,5.63416608983512,4.64236950141462,4.35661071420085,4.58422436024115,NA,5.84949348451089,4.92234267371975,4.69152804186,4.4471218668408,4.76018309779224,4.90874111033302,4.79444245905692,4.73979699894407,4.11299054860553,NA,4.74256375600679,4.93580255878047,4.91456929453554,4.64575250246872,4.87059766114507,4.99558445800297,NA,4.39980183889939,4.72013187970983,4.28478482223201,4.86925810063908,4.66126633241235,4.42226722500098,4.31594510380445,4.78608743896302,4.33627038642626,4.24199353649645,4.9768973138989,4.69029744257508,4.31331806691775,5.29826504338477,5.07631921694958,4.80909856827746,5.33161564840043,5.60392157138704,4.80593014321182,3.86948746791561,NA,4.80530894357002,4.7397525161275,4.26846613988496,4.33870486761557,4.83846331051121,3.99801465803974,4.54306222505973,4.3585743835241,4.50814291170984,4.31924585981911,3.837448234629,3.94363283857025,5.10010382819079,NA,4.58291581823246,4.71843415789789,4.72961442692052,4.4690623053418,4.11290411513678,4.30302454354995,4.80264236468455,5.00493944326293,4.82107133418616,NA,4.81007461180883,4.7187550371439,4.74361325136397,4.97701634643829,5.0914996449964,4.25129321839361,NA,4.36166409927418,4.46210836904931,4.2346004730899,4.34302920570899,4.40929244238958,4.08600430362907,4.31322144145452,4.7188138480072,4.50049138832826,4.79007209250063,NA,4.85070554887259,5.02304319540854,NA,NA,5.01907819987512,NA,4.2869201096638,4.77698506379932,3.67673171521969,4.56344284295184,4.65111819928645,4.27645668405166,4.83123637382581,4.57552774979521
7,-1.5,"no_treatment",3.59749855606751,3.831696444849,4.89002112357033,NA,4.78840661263382,NA,NA,3.44225338797927,NA,5.0390699660177,NA,4.46915818896316,NA,NA,NA,NA,NA,NA,4.50241448610517,NA,NA,NA,4.6714233973234,5.00435671586401,NA,NA,NA,NA,NA,NA,NA,3.79027704546137,NA,NA,3.49222048306762,NA,NA,NA,NA,NA,NA,NA,NA,NA,4.09278926552665,3.67125365713538,4.14479791672396,NA,NA,4.09829440310328,NA,NA,4.39425414287342,NA,NA,4.78634078411848,NA,NA,4.47265134285725,NA,4.74029172800651,4.57133895779788,4.52351400039123,4.83485882237119,NA,NA,NA,4.48168575366458,NA,NA,NA,4.77226759136293,4.24510420479459,NA,4.72918548917828,NA,NA,NA,4.54879475337596,4.52127952371057,NA,4.58097882368345,NA,NA,NA,NA,NA,NA,NA,2.31733146261828,NA,NA,4.22377283153725,4.3032799575909,4.81379072601364,NA,NA,NA,NA,NA,NA,4.14236686624531,4.20711483032824,NA,NA,NA,NA,NA,NA,NA,NA,4.51361798172315,5.16941568165468,3.98063800786988,NA,NA,NA,NA,4.36300553705085,4.10736973109371,4.63079078443962,NA,NA,NA,NA,NA,NA,NA,NA,NA,4.68328387030233,NA,NA,NA,4.64073480986734,NA,NA,NA,NA,NA,NA,NA,NA,4.51873445130288,NA,NA,NA,NA,NA,NA,NA,NA,NA,NA,NA,NA,NA,NA,NA,NA,NA,NA,NA,NA,NA,4.66517095186606,NA,NA,NA,NA,NA,NA,NA,NA,NA,4.3362330091892,NA,NA,NA,NA,NA,NA,NA,NA,NA,3.89466816714255,NA,NA,NA,NA,NA,NA,NA,NA,NA,4.67290603815218,NA,NA,4.08864749653304,NA,NA,NA,NA,NA,NA,NA,NA,NA,NA,NA,NA,NA,NA,NA,NA,NA,NA,NA,NA,NA,NA,NA,4.23486544935529,NA,NA,NA,NA,NA,NA,4.72665323486007,NA,NA,NA,4.54915897648327,NA,NA,NA,NA,NA,NA,4.65051884862185,NA,3.85428786544362,NA,NA,NA,NA,NA,NA,3.76612812993611,NA,NA,NA,NA,NA,NA,3.7866525538478,NA,NA,4.0519709837006,NA,NA,NA,NA,NA,NA,4.5137134850864,NA,NA,NA,NA,NA,NA,NA,NA,NA,NA,NA,NA,NA,NA,NA,3.4127708096457,NA,3.96083726870165,4.02267295071226,NA,NA,NA,4.48338832282033,NA,4.9505690667066,NA,NA,6.03193472043686,NA,NA,5.07238761055606,4.77055490562961,4.96942835465677,5.07222503125974,4.07790786572751,4.47768358893963,4.5759484980583,4.15342460849255,4.84754945777229,5.95638264965022
8,-1,"no_treatment",NA,4.94549116958935,6.0874721872082,NA,5.44800445112144,4.2333880184252,NA,3.49952209934006,NA,NA,NA,NA,NA,5.04022961540029,NA,NA,NA,NA,4.52129893873979,NA,NA,4.02883661445797,4.68603239466894,4.99782987643398,NA,4.39406868811341,4.48395582579623,NA,NA,3.76412581700339,4.54642975429212,3.6566283173422,3.82034704088731,NA,3.45794353105711,NA,4.41141999905942,NA,4.74528145496348,NA,NA,NA,4.64611686997327,4.96880079881672,4.31261488327962,4.13562773314905,4.24080722325977,NA,NA,4.25420334409965,4.74035880209758,4.18432690380631,4.48549345212429,4.36344079261604,4.70991985093752,4.78664380026735,4.18059960357139,4.47701909468371,4.59943465665052,4.31056259018649,4.54479250356974,4.68057717377575,4.52424559956547,1.70063620771316,4.62026711052952,4.63659547868134,NA,4.46256639257636,4.33722043598568,4.73238012289014,5.07610138403038,3.92833501978044,4.3703774499569,4.04540422086848,NA,NA,4.50993074077368,3.77494843887296,4.74572891774091,4.39923041251309,4.92424251849796,4.75541030268941,NA,4.82475557786997,NA,NA,NA,NA,NA,2.79152545024,NA,NA,4.54326972986255,4.39280305988322,NA,4.4904827603793,NA,4.8898986037267,NA,NA,4.43990142711939,NA,4.46537309621575,4.67219262202533,5.09739923993604,4.92134063496712,4.44003578159435,4.48188940159647,NA,NA,NA,4.6481438016436,NA,4.02531540362244,4.92011982585742,NA,4.01223929253886,5.26386893685852,4.6212023367686,4.20702816991707,4.56020129858915,4.21533105698449,4.72477390263148,NA,NA,NA,4.61800656217253,NA,4.9349383325042,NA,4.64916787207501,4.78149624860961,5.10562763046597,4.30208666931919,NA,4.98656464836328,NA,4.74117127182829,4.79476383596164,4.72424212204544,4.70047456954883,NA,4.69786960283829,4.47499985571789,NA,4.63495728555211,4.72115689941317,NA,3.76520365466409,NA,NA,NA,NA,4.96751120509681,5.47941597101393,5.20867858807952,4.66860508748281,NA,NA,NA,NA,NA,4.51062878584496,NA,4.62971901164488,4.90260571934927,4.5243385329102,4.47341701383815,4.46777897284047,NA,NA,NA,4.80339888825573,4.36130691463153,NA,3.79403481990114,3.94680297364419,NA,NA,NA,NA,NA,NA,NA,NA,3.76201992211166,NA,NA,5.15188148643197,NA,NA,4.41599099530059,NA,NA,NA,4.75990960051317,NA,NA,NA,NA,NA,NA,4.32050479397814,4.55930764546556,NA,4.67262930381936,NA,NA,NA,NA,NA,4.27081802913291,4.83263732171664,5.33260352978382,4.89743766119192,4.49701176792327,NA,NA,NA,NA,NA,NA,NA,4.6546329820407,4.91459145851357,NA,NA,4.89482891466763,4.70156109444122,4.73679844752681,4.33424393587794,4.6310663664812,3.93959148303903,4.57905289625495,4.55816620711598,4.32683243040023,4.2334306337358,NA,4.13495516252165,4.20653766646503,4.93060650465117,NA,3.96729490535267,NA,NA,NA,NA,NA,4.7085912760871,3.8294514530092,NA,NA,NA,NA,NA,4.50912830786466,NA,NA,4.11652584751735,NA,NA,3.92310218641015,3.56606374998115,NA,NA,NA,4.49797583382916,4.67245582930214,NA,3.76504332916282,NA,4.50458137364705,4.86179933326389,NA,4.39959397984527,NA,4.29971782858639,4.70179528962159,NA,NA,4.21224208318578,4.22823420661023,3.54144812678464,4.30471334546292,4.21996863500213,3.9747485518269,NA,4.12316962947983,NA,4.54386036727082,4.33110130127045,6.00655381633939,NA,7.54827004307853,7.19437628423665,NA,NA,5.8840874721432,6.01416344902277,6.00844063798852,6.00202807318294,5.62538855477836,5.17208829231354,4.54556530171429,NA,4.82581203711541,6.52301945264201
9,-0.5,"no_treatment",4.82899304481601,5.82356610685548,6.51190772461186,5.17807437815874,6.15276447368087,5.4607654704803,NA,5.00261475623375,NA,NA,4.80953475680917,4.71849651702606,NA,5.69495533336057,NA,NA,NA,4.82668931199218,4.47052414506111,NA,NA,3.99657420775259,4.67567392113966,4.88928521187093,4.52045683543092,4.45795367588016,4.65207818544997,4.12741638493335,NA,3.93718645886518,4.39838937456247,3.89516998955469,5.11612531814892,NA,3.15667641156456,NA,4.5848838856894,NA,4.78354638464974,4.5032613295849,4.81326585115627,NA,4.76106537606242,4.68972704081077,4.60965923857053,4.19904094306643,4.41979687375913,4.94495322841628,NA,NA,4.59879851163308,4.41690148865584,4.45923959181437,4.21714507794669,4.95026539262592,4.63475832731455,4.2031269308567,4.60134112099017,4.71205054271166,4.60629767033901,4.43077935369147,4.74557349427002,4.43803484416646,1.66525996872215,4.51530615067466,4.84381647349068,NA,4.45617696109225,4.388189022979,4.57076060992471,4.71240942113958,4.81769980199402,4.32323784417158,4.11460540211031,4.35377036933252,NA,4.38725547991592,3.81439947566972,4.70917830941353,4.63825905504291,5.05634830768403,4.9439743301759,3.9781654594055,4.83476978423651,3.92314607321795,5.08820884952419,4.70540458364279,NA,NA,NA,5.10127561442089,3.9360850196632,4.23944908718282,NA,4.98003431106832,4.55648922446925,5.32577115224883,4.91740187655752,4.87845897271571,3.97777787111078,4.46646134711764,4.56672549177242,4.52203491545876,4.62072894394108,5.12091033688999,4.84825793001868,NA,4.29913730246564,4.88192810451199,4.94458750040312,4.66103173776159,4.52289254582803,5.14225844613997,4.29660787783551,NA,4.38887000069898,4.54174517997067,5.20207533107911,4.53979123257752,4.35457266682181,4.57256451689423,4.08036833371541,4.86927980428671,4.76575741989354,4.72030342632093,4.75026700290628,4.53438320853506,NA,4.94446317250278,4.99957815262514,NA,4.93415461672435,5.15865326151113,4.68117278811418,NA,5.1179191189994,NA,4.61501322500602,4.82489869891244,4.81077474813454,4.67127626541115,4.88361017414012,4.71493361738865,4.47177657212745,NA,4.77961429210867,4.65062159531772,NA,3.55598727401766,NA,NA,NA,NA,5.06037495985076,5.38093871984062,5.20973518158089,4.78043696371809,NA,4.49455519859761,NA,NA,NA,4.7732675423605,4.55499663041035,4.64803149259908,4.90503869806249,4.53129458582068,4.70525175275737,4.34309295782839,NA,5.09774972535565,4.63461356705368,4.89347418301872,4.45292384645797,NA,3.44648851941166,4.31777123481171,5.1395941324454,4.66992351421619,3.80906004264753,NA,4.64786096832074,4.5095791630181,4.8255353026203,4.81033566287784,NA,5.16357892155797,NA,5.13628701641668,4.93424150366827,4.02004728170757,4.78372834241533,4.6840727130568,4.01285193135039,NA,4.81762259476761,5.06422168611142,NA,4.52379866013494,4.5526590701296,NA,4.52142925398947,4.46794119381841,NA,NA,NA,5.2996368166893,NA,NA,NA,4.62196839685156,4.53048174729739,4.85433807792384,5.42121152640805,4.60303575434788,4.5874636131445,4.49373223264205,NA,5.08711236040991,4.63258040513866,4.60243146495532,3.99617894091689,4.51841075012133,4.78821669429466,4.84978542830943,NA,4.73140732902147,4.88953225607614,4.79417519305319,4.66620362576485,4.36372425736191,NA,4.12104164460868,4.50008128796864,NA,4.66839222207373,4.29366956971408,4.95218307019773,4.33420007289233,4.64244880500619,NA,NA,4.16335034589342,5.01642441540066,NA,4.71172934267199,NA,5.68499648142123,NA,3.66252965707359,NA,5.02009165316426,4.0962771759248,NA,4.16458279046796,4.38571154287219,NA,NA,4.15376592414178,4.30020048247929,NA,3.91215782721057,3.64071969519565,NA,4.17584269781702,3.65231536827352,4.5259781217451,4.56225952880875,4.70847183702498,NA,4.64747697148565,3.93809767151799,4.92571465578731,NA,4.4502222397322,4.65305375581069,4.31861045460532,NA,NA,5.60347080491913,4.57220641491102,NA,4.26469634196752,4.66411838025146,4.67067525866979,4.66985520519705,5.47102279296068,5.00994118856632,4.77613960336891,5.09686826879561,4.85245288654994,6.30687140169405,NA,7.12022990266643,7.37347889834603,NA,NA,NA,6.29641805170488,6.28819282615048,6.41483974597279,6.10030145553907,5.28910905463765,4.83118660783809,4.53064602626555,NA,6.58677910635318
10,0,"treatment",4.9018392425289,5.96852608947221,6.2576834874371,6.33665736548787,6.35880759434044,5.85294344814222,6.35892915425982,5.45773407641867,NA,6.11939403824407,NA,4.79299162889608,NA,5.93601718203383,NA,NA,NA,NA,4.56353365223199,3.2451922253367,3.85134339887543,3.99738610025449,4.73103525236069,4.76189801440414,4.65064398245946,NA,NA,4.30478080784717,4.52141228640081,NA,4.46713599208165,3.80331021865061,5.56513403313855,NA,3.3246054820267,5.18926304273862,4.35311988008898,4.90733480830542,4.89285328875545,NA,4.84571675631807,NA,4.70228261331709,NA,NA,4.27835530061551,NA,4.96067302523115,4.33826714439025,NA,4.55110007564901,4.59122268998505,4.33711761338735,4.42748255970798,4.88288655016343,4.62497465853772,4.33853667567209,4.62083562049275,4.58555679104672,4.33612692852829,4.46726379413118,NA,4.4218879180061,NA,4.71072040895054,4.82445562575996,NA,NA,4.32268456156539,NA,4.83406034119188,NA,NA,NA,4.34188550521784,4.18881511027708,4.42309659757411,4.00563489586153,1.5878349936374,4.72246204900123,5.15485093152027,NA,4.32859687030726,NA,NA,4.8735828452548,4.66563666620244,4.79885225384173,3.90890121481345,NA,5.4704044118253,3.88509106237882,4.66541710836589,4.67746613145993,4.88575635495299,4.48064017589442,5.29990133356924,4.88419803045786,4.92053905189866,4.10559328047922,4.47759955343184,4.64526329292882,4.47895012631878,4.61211085132997,NA,4.71933382072893,3.88422825507751,4.4064565800278,4.92507762925658,4.99076115759361,4.75548701827833,4.36995374041647,NA,4.53256615846527,4.73198078062635,4.51318667384437,4.4257057444255,5.49611901034937,NA,4.45161301718203,4.58457060003564,4.54891675192254,5.0012428656985,4.76785586976161,4.83752675713319,4.98219044439425,NA,4.78796945718768,NA,4.91722567305828,4.80627108694294,4.92970294914763,5.07828364571815,4.81651620157738,4.83944653654428,5.11693373661322,4.88644218680195,NA,4.84105895088652,4.85423976097929,4.58527582617185,4.96006734816086,4.70978386547205,4.5680632998924,NA,5.24009728365673,NA,4.04432411618502,3.53682315154462,NA,NA,3.65744697414016,NA,5.04723627146171,5.48450575485197,5.27047404877757,NA,4.75322445486836,4.52727719444791,4.71027383554124,4.63014301268254,NA,4.73789420950293,4.51445907400613,4.65596726609944,4.87698571337507,4.34724343834129,4.77902577630058,4.19983067573673,4.76933784036236,4.87639751201955,4.45867204764311,4.88834943328732,4.25819936901424,4.92542362829098,3.25178869832436,4.45790001837379,4.82222965734503,4.73009483720151,3.6324265469435,4.75797351443532,4.57349399830009,4.60337126819956,4.75793179904949,4.94475189575789,4.64259889928533,5.43580597439792,5.20173165432311,5.13702877637508,4.84660803774935,4.35367030387461,4.91434141109136,4.62196012283409,4.51910985161108,NA,5.20753736746767,5.23861196554574,NA,4.89141126690875,4.49127729416227,NA,NA,4.86332468617225,4.65287478844821,NA,4.33917552325735,5.32918329215395,4.78297269800837,5.70712317774418,5.36494093377073,4.65867586117414,4.64977521704553,4.78698663820847,5.6328728927965,4.46374838977272,4.48395259107045,4.56756257285703,4.81550444684537,4.64603672689694,4.63328501849261,4.74041531341264,4.20915724798382,4.5887047746088,4.65542271904304,4.91699556343196,4.72817166124516,NA,4.8730869519334,4.75689699367793,4.63678712004977,4.38759625234265,4.86586122089514,4.15194767428866,4.37356163117778,NA,4.27269271255158,NA,NA,4.28407914307132,4.55172454048948,4.73113027916577,NA,4.21858090707787,5.14483290477188,NA,NA,NA,NA,4.92687292697123,NA,4.54315991459758,4.92073451735261,4.14315249773195,4.12590518114599,4.34591476551751,4.30420604914748,NA,NA,4.35881233353826,NA,4.16125097917371,NA,4.11918070330975,5.05596313283676,4.24720015228432,NA,4.5049749607929,4.63112910991243,4.54965399508935,4.14989387479406,NA,NA,4.86526385228221,NA,NA,NA,NA,5.83123268397985,NA,NA,5.27476595606026,NA,5.13646704910441,5.26728201195218,5.40713306482784,5.39346855883816,5.87743395939393,5.59907416680401,NA,5.72109531557589,NA,6.46558902070718,NA,7.69831604698371,7.59629342196975,NA,NA,NA,6.44166627965142,6.43994633280582,6.5304215418902,6.90773844938978,5.77529851569479,NA,4.91782944166507,4.85502888360684,NA
11,0.5,"treatment",5.24917324597597,6.29210530744369,6.33321325518907,6.39678840335772,6.42629492006681,NA,6.66182740123919,NA,6.41667335468023,6.63177060177975,5.9919935523576,4.78340730366851,6.37372814814877,6.09080495959654,NA,3.98632882484894,4.09057393325331,4.67132247533995,NA,3.25711606529674,3.84249428449456,3.88651251708821,4.99313777598522,4.67201241576082,NA,4.42528948932122,4.59024632851577,4.16157405132472,4.52442396270262,3.84270143442866,NA,3.71249926724538,5.10232103348417,NA,3.38476654442119,5.10377211888022,NA,4.78672374589846,4.94242127139762,4.22050408976187,4.80767336439044,NA,4.51355185962317,4.97467615650213,NA,4.62349690988334,4.54394108585516,4.95383749863504,4.41690646992029,4.33706266051748,4.55830020597646,4.76436135319565,4.27536829653974,4.27374502054012,NA,4.57686674280031,4.39506960610664,4.59834642612855,NA,4.32489893095415,4.52517017878664,4.48190882518594,NA,1.51362756812991,4.68123885975676,NA,NA,4.53019354097179,NA,NA,4.54567326059294,NA,4.44183867216487,3.75047072453468,4.40216055860745,4.48278986311652,4.4832184974166,3.88467606910158,NA,4.7101682942919,5.10353311107967,NA,4.50172028880076,4.74851707143641,3.97962596152861,4.85700109231812,4.669112017831,4.75484597966283,3.92802720993534,NA,5.41640672447168,3.75538419257639,4.38313484212133,NA,4.85131446483301,4.5628376934096,5.35262975975805,4.84606135817583,4.97850606064224,4.31390138998391,4.49153835588149,NA,NA,4.55549799362246,5.30875651518305,4.7019182746029,3.75160136564141,4.45779454083499,NA,5.00975910282114,NA,4.3153762796916,6.02938736166649,4.47931152697928,4.87831892066714,4.55586550796799,4.51091135254661,5.57014314810391,4.34600266634736,4.46486745109209,4.52745313297836,NA,5.20377266160035,4.79950955305263,4.91294362433475,4.91499830572563,4.9450400714934,4.8118010938918,5.05073612647665,4.92051871555412,4.90299558688276,4.61591061803762,5.01269625632928,4.94920443299718,4.63146083023928,5.12667697829751,4.8200138135294,4.60667638225662,NA,4.82240737099753,4.68103379163046,5.00558312362197,4.62180606711205,4.66431837220678,NA,4.73816859243429,4.39492076002487,4.05048841544914,3.25027424256639,NA,NA,NA,NA,5.05917823831201,5.43437591618541,5.31836190894539,4.79760475538585,4.8079720366551,4.51053853516172,4.7295430199045,4.68414870520145,4.69910853385673,4.67888601910909,4.5245739695518,4.60890055499493,4.69662116645628,NA,4.76745613492513,4.0692450891984,NA,4.85322331639994,4.31342625044238,4.88647401825515,4.38403407811941,NA,3.28603793108827,4.49252003818955,4.91979410892212,NA,4.40598671401913,4.70718946162161,4.6349507310623,4.61771872973307,NA,NA,4.04421577008583,5.42986190800538,NA,NA,4.81957032818875,NA,5.03260062388417,NA,4.49382964102124,NA,5.160716427547,5.25843199982668,NA,5.35077042437224,4.47603080480769,NA,NA,5.22359068708062,4.79821781700179,NA,4.22841292982175,5.39308659097772,4.84436137948633,5.77816261452161,5.4638978728493,4.75520499773405,NA,4.64648448789609,5.50226181081052,4.4067591073159,4.59509254465785,4.59202258685197,4.7403426800881,4.59217751000256,4.67784641763667,4.78050895629394,4.43972600210193,4.60821192200047,4.66200537747114,4.97067601765754,4.69976199009697,4.64907081888154,4.87971556740353,4.68058581011153,4.67196089338517,4.52570419420916,4.85086074339511,4.20963410313991,4.4487150116305,4.37355743835915,4.79356285789975,4.44893164391326,4.84992607680476,NA,4.2571008457627,4.74317686024815,NA,4.25453788402173,5.08394820693865,5.2120439809665,4.99569376840778,5.74643743298945,5.73468863210129,5.04265613502799,3.75293354732106,4.67151830890623,4.88920145314994,NA,4.15809684778347,4.3935465888371,NA,3.97854213667507,NA,4.39462156141492,4.44289043897127,4.17961212377135,4.21467512404576,4.21695264812818,5.10765930468827,4.09773948825144,4.74295543445652,4.59680031285537,4.60719208953303,NA,3.98260610370387,NA,4.49092904940637,NA,4.97404104277612,4.39330019935031,4.68559853358155,4.10116092516727,6.03299399250391,6.18404151556915,6.42961199078207,5.80703415331159,5.62914729188612,5.48629018611494,5.48761240458957,5.70167938559324,NA,6.13190096233367,5.93110404876253,5.63568076324914,6.06257314740705,NA,6.55744187384524,NA,7.70739424120533,7.50714371594228,NA,NA,6.70858196249009,6.44574692116955,6.58942656678237,6.5322266972781,7.00927157635992,NA,5.03474434701308,5.20433079792285,NA,NA
12,1,"treatment",5.40616243009013,6.31468049245647,6.21474626111676,6.56240926893351,6.48152886403986,6.36635224827074,7.02860753964064,6.08161505531582,6.33409583988617,6.75946971521383,NA,4.83782437385075,NA,NA,NA,4.09980468050332,4.58222034289222,4.9178372346951,4.58089260895684,3.18939432005334,3.74438328860798,3.81909366475497,5.01775143921668,4.61043090532407,4.5673533848676,4.43607233105748,4.50078773609536,4.07745771295321,4.58406174391732,3.73193463207191,NA,3.82713909422079,5.34134790211497,4.00229776034136,3.39486939910656,4.96856345129091,4.12415576114376,4.76972892313878,4.83731109257801,4.17506933646793,4.72295404572002,4.10451587048006,4.39526017007479,4.98120048232685,4.49303315485114,4.34714651930625,4.41232270268437,4.96039228939927,4.68831739230953,NA,4.52943140639198,4.8530143424658,4.34352579524808,4.47451603931043,4.63525315514235,4.61640801800894,4.34427171291793,4.62824413375264,NA,NA,4.58064875323124,4.62711837761885,4.76921457007547,1.69466195075168,4.62713751688856,4.72934322505233,NA,4.6178382904849,NA,4.51870787751545,NA,NA,4.01378206702792,NA,4.39354018159837,4.63076127649362,4.45681992372667,4.08966387936456,4.37842937474563,4.64688508676991,NA,NA,4.55216455379471,NA,3.85631095793837,4.8265489027433,4.66412121882672,4.81504941116286,4.08465195649415,4.60723691728764,5.41615484562005,3.74042707810231,4.47362154809756,4.35407216275138,4.85802384710318,4.86246283197378,5.37344044691344,NA,4.9755024493628,4.48150170707868,4.43625105906795,4.71915328959996,4.55077163471665,4.64457756816629,5.19372192528493,4.77267204724132,3.79008231904275,4.53627996388186,5.06316029775751,NA,4.70221458083767,NA,5.15555136528646,4.43647253056669,4.84552628822617,4.55218395874769,4.68835316925286,5.58713539257058,NA,4.50885584652478,4.46830495590673,4.66754306611402,4.76403040066788,4.73497544641781,NA,4.8878229034403,4.93065615260253,4.80912728286704,5.05497088216041,4.95814542752647,4.92777565079484,4.75666651800695,4.95015325790398,5.00519943876846,4.5233226059819,NA,4.80478861852926,4.62435772325727,4.80366300467403,4.75961710041686,4.80572277264664,5.01971287940293,4.66498244549526,4.50727683658334,NA,NA,4.52451875577169,4.07111334980764,3.23451712803388,NA,NA,NA,NA,NA,5.47035752850496,5.40167095248707,5.04576151234608,4.81426605141939,4.57783645910653,4.83080464098281,4.68688047862004,4.90349410451396,4.70087138064116,4.57155719789004,4.68047260405803,4.82608493853433,NA,4.70676312299657,4.20876844797354,4.82536888789356,4.97221845164179,4.2762006235096,4.96010301639468,4.5362308910402,4.68867193743354,3.22108481653603,4.7480961600029,5.2127512580947,4.59132808015242,4.64455138061171,NA,4.36939842483126,4.57572954873041,4.2929332712039,4.770354714362,NA,5.49207348933594,5.1339769673757,NA,4.8658673458411,NA,5.18595719062828,4.52847095002939,4.55600465637871,4.64968021183571,5.10977298244047,5.30357466494859,NA,4.6758442979738,4.3995146583629,NA,4.57256674085909,5.34242226838828,4.81565125305212,NA,4.37312730686381,5.42508625363925,4.89488752707202,5.82281074084045,5.57076209598219,4.496049438578,4.5078019218613,NA,5.46463634128974,NA,4.71331445027939,NA,4.54378246901806,4.51651452687114,4.75234173096539,4.73725165777794,4.40862167688237,NA,4.6975683252482,5.04832081838803,4.75355474133736,4.72402910697997,4.97912727973862,NA,4.71410485124491,4.79414528363613,4.77439718002479,4.30915004018057,4.42782279074003,4.5048708914173,4.51131232984816,4.42195676585269,4.88166992618248,4.35542053357312,4.26232502991194,4.85248210512495,NA,4.36307429530299,5.15259230911346,NA,NA,5.72431887223516,5.69673447721266,5.0487544736616,3.76232854412008,NA,4.91141066076591,NA,4.1971964102154,NA,4.32968205050237,NA,NA,4.27916707804648,4.37528991938244,4.32356457801612,4.10456482350116,4.38455156171973,5.19009647607241,4.13950394824581,4.79689524866282,4.5903125247536,4.54259429257007,NA,3.99372049597042,4.61159223226552,4.38948573715785,NA,4.65795048376177,4.41488902073587,4.7960579546497,4.01129194647276,6.12022433095857,6.33796461132745,6.59620875572382,NA,5.74416935499712,5.79877691285156,5.94581295740951,5.93769259839267,5.8053000961641,6.27095922130871,6.1726732626377,5.82475684382276,6.26610634449716,5.97086786068614,6.53811198590195,NA,7.52880660705844,NA,NA,NA,6.9971631709235,NA,6.66584671455578,6.6602028864864,NA,6.08136580924543,NA,NA,1.75940218209554,6.76405205549275
13,1.5,"treatment",NA,6.34092160604451,6.23425437459962,6.59828678826593,NA,NA,7.09645002737783,6.21328644317084,6.32256262172513,6.80469510990222,6.43352302223375,4.96640154642915,6.40635427432783,6.14509031995567,NA,3.99786573403657,4.56347629550062,4.92934863665448,4.57140897083169,3.34456688958944,3.56641767147797,3.71820374680712,4.90361802140095,4.64384065154426,4.62153992600459,4.28784720221436,4.47851005098579,4.01434657577964,4.47479530442098,3.80613807344827,4.11760608706946,3.68618987935561,5.27556202208399,3.98843075152498,3.2783308489508,4.87532782553802,3.89486488799725,4.74199923267598,NA,4.3225412701259,4.62932670520884,4.06927292189442,NA,4.98220852496248,4.45930935014506,4.05370442057468,4.30105054529543,4.95308944888443,4.50033925678114,4.54702903847045,4.58047102009727,4.71622804405226,4.2468702923754,4.55460644426045,4.57000498353895,4.68566889682848,4.37646108540893,4.60487008255595,4.42069331511372,4.54899033109166,4.63341431782229,4.66434302458275,4.79179014494844,NA,4.58025055458889,4.68091707231524,NA,4.64133358128978,3.63298206547326,4.56538026471822,4.73456607589208,NA,4.3876468320008,NA,4.41238152370348,4.50002894395503,4.52598250507013,NA,NA,4.6817192983249,4.92667762586856,NA,4.5362238753089,NA,3.86800698722639,4.84167060100198,4.6194168131815,4.81560263010549,4.11016831458495,4.45614444015274,5.30822318989917,4.0482441155962,4.55499842963989,NA,4.96970067970191,5.07347110751703,5.42602476934663,4.79129959402828,4.97374097873341,4.59766760055613,4.4218387259453,4.6464186231385,4.58730286017675,4.74053330002961,5.25361093959112,4.8902235185978,3.8555795638225,4.56552522437201,5.112779712804,NA,4.71692129188148,4.25640445221902,5.12578614771368,NA,4.9020831272659,4.55047069673319,4.64951064287499,NA,4.26646178073676,4.43023775510449,4.35601225815899,4.67776739618257,5.11203077530747,4.97005671181599,4.8616019544021,4.84852074020002,4.80806984771989,4.87839396096823,5.10137791464353,4.9116295556498,NA,NA,4.92339276570694,4.94140501465179,4.44050024356109,NA,4.80727683747441,4.60351084036886,4.85583991554715,NA,NA,4.99116632708024,NA,4.54534489027378,NA,5.30288764518342,4.49692955558751,4.04981677289383,3.36287181417171,NA,NA,3.7971111793953,3.46061986280507,NA,NA,5.43242552846274,5.10525278317302,4.80877117291002,4.53928790770709,4.87294591379469,4.69984770354141,4.66501376586049,4.7315360850993,4.52350953614363,4.79588549124819,4.79592193207429,NA,4.72291581850081,4.08783778671314,4.90288829237671,4.77612780689977,4.20519024713217,5.01687427060664,4.6606073054444,4.52001331825466,3.23351371547811,4.97496936284271,5.2350831743987,4.65275119779101,NA,4.61713411498967,4.79050453615103,4.53500784839637,4.53418093922826,NA,4.25901206617939,5.49846819940207,5.22678280132228,NA,4.90814752090005,4.42074314058601,5.1711879470523,4.53121113445869,4.63272516309261,4.64898914948213,4.99812171683467,5.27996906232443,5.2087470990513,5.43089609206938,4.33073307226288,NA,4.65706164703716,4.67248224916957,4.73305060043587,5.25701114696063,NA,5.39552754773959,4.82788057743872,5.85282976512716,5.44124049054727,4.84944527301541,4.47698902796747,NA,5.41315640340915,NA,4.74948180472333,4.60007183327325,4.6316013662951,4.45879159260419,4.78970073632017,4.71550752147379,4.47485208548085,NA,4.78880136374558,4.99793712913888,4.76696590230754,4.78233618607266,5.0512521693209,4.67476362116102,NA,4.60338003673256,4.57661748348673,4.38293073129841,4.29943148877048,4.24472806478348,4.50910888949882,4.45500284382913,4.97092752176631,4.43746589279124,4.10601591927969,4.96012906377793,NA,4.3800821169342,5.20392167302107,5.2461092733998,4.82912352790312,5.68989349472797,5.68130599542882,5.20583367479636,NA,NA,4.93542228040981,4.11899891149644,4.27739330557209,4.20836488866864,4.35474607064393,4.39919380115875,NA,4.31589795205361,4.3657010631377,4.36092613319777,3.98295092819044,4.00866970952038,5.18724583321548,NA,4.64325227383931,4.37297798069107,4.81430659373417,4.52992863952583,3.77469408439028,4.70435994962344,4.51754096316298,NA,4.66892935968178,NA,4.93370689818675,3.86069993306363,6.25644367028513,6.45397293216889,6.84015494293072,6.23382241133469,NA,5.97393959367239,5.85815141196368,5.99431816486506,5.93094330567588,6.34714205754559,6.3082689419906,5.92458054450303,6.38436107894535,NA,6.53607033794561,NA,7.67450012411668,7.53613666837128,NA,6.4838639474188,7.00461797455178,NA,6.62847376984616,6.64015455278309,6.73855646271303,5.91531873779377,5.16516774630028,5.50070007681709,NA,6.81474998886538
14,2,"treatment",5.47527984831743,6.17752749775764,6.24126235901399,NA,6.45079353920554,NA,7.28391616949236,6.28136582954696,6.4502352322494,6.86906284451121,6.42681248282122,5.41977497428666,6.49750323246532,NA,NA,3.99361398073296,4.48406701788497,4.80726065820646,4.56600340333087,3.301398778881,3.55448619202709,3.70276728398414,4.76141792483909,4.73405430929255,4.57243945579249,4.46260904006668,4.52002255306261,4.01220730596847,4.40165994270824,3.83333001357369,4.18848769291236,3.80748230157441,5.30122434799331,3.99985838272865,3.32086467372346,4.87992933398486,3.93128184988738,4.69880181752536,NA,4.14858383171241,4.61273021997698,4.20964487777243,NA,4.96024209103765,4.43025040454512,3.77590358476228,4.26624558332841,4.97721313497864,4.33472449767631,4.52474807203453,NA,NA,4.13386704571027,NA,NA,4.58388599240778,4.16721483915692,NA,4.45242012469524,4.59727185717824,4.63401172716055,4.66941349104691,4.89690699686697,4.88186242410007,4.49674024515311,NA,NA,4.54202501550857,NA,4.43239861083483,NA,NA,3.73175930902787,NA,4.27642061396274,4.68401536255655,4.41005144988079,NA,1.60629918389997,4.66679537181642,NA,NA,4.49135835742282,NA,4.34520911537668,4.85572680636189,4.61600906516496,4.80973567771728,4.03564315289703,4.64827116555004,5.19884836879399,4.14357125094494,4.23461445331087,4.70402350344724,4.9241912892474,5.14680501714187,5.44682212493333,NA,4.89842817126718,NA,NA,4.5598842800407,4.58229262567012,4.67059476060875,5.33682575839106,NA,4.0809985575086,4.56685981020315,5.10073397478836,NA,4.66045015833211,4.27196205094518,5.65438077420713,4.55451780500723,4.96972966856675,4.49863660191448,NA,NA,4.35539426191399,4.53910072889189,4.4462623130266,4.96545686237989,4.80592616478459,4.85363123444845,4.90164661431228,4.74732517210759,4.75949588575452,4.88611943235834,5.15392604233357,4.88581155382467,NA,4.26958826085149,4.85555925788048,NA,4.40978841258398,NA,4.85440971352598,4.4275482244267,4.91302110955932,NA,NA,4.99860707271965,NA,4.50885077354835,NA,NA,NA,4.01033949849041,NA,NA,NA,3.96990227474244,3.49527012073669,5.14332256658377,5.60005079178143,5.45846320849057,NA,4.8153714762073,4.48814091355873,4.89390189665645,4.75843895680728,4.71517927180063,4.77833011386524,4.62830405068317,4.76703017651282,NA,NA,4.79964020690515,NA,4.97756312469223,4.81773106800399,4.16658490662118,5.04081298316737,4.69134355401885,4.46515419771394,3.29418836963146,NA,5.19936250777502,4.88646516483827,4.63223603010902,4.61827861297809,4.85412072751329,4.53096912477189,4.55982780999111,4.73997150612466,4.30216473317636,5.55403026431583,5.15132341746692,NA,4.91981365916625,4.17047387512527,5.25156598693078,4.53340742517924,4.69458336853174,4.79922931909034,NA,5.32233093358785,5.29042804595538,4.85150998789956,4.26445259242025,NA,4.76424675495273,5.23699512574507,4.61102070217899,NA,NA,5.40441305368671,4.77154865258961,5.83684169437321,5.51537930455261,4.556987751208,NA,NA,5.38939808267945,NA,4.7474295667914,4.62447058449611,4.64012579461894,4.43303651994732,4.83845774460871,4.71637638536192,4.41519777587942,NA,4.87863315303968,5.16745426556815,4.79018480614334,4.86872974928653,5.0666183427504,NA,NA,4.72754660919617,4.58960326273262,NA,4.43607351385219,4.3089108501682,4.63741392323222,4.55139858854784,5.01270278471675,4.47587835266652,4.38554178786259,4.71830779568763,NA,4.29027315784452,5.25107679629303,NA,4.85192634682247,5.64346883806658,5.65043897777257,5.1711028074171,NA,4.59221358548521,NA,4.28337354170698,4.44845063042869,4.06276356072207,4.45559747621825,4.22126148457356,NA,4.4032944041668,4.23395667760836,4.31097414533861,4.04976219234243,NA,5.21769361455026,4.10517874527147,4.67616852989225,4.5365987501955,4.62814271993046,4.54969856252969,3.61665345896705,5.03757282641091,NA,NA,4.64477000363188,NA,5.00538698426635,3.73003911524679,6.35841056993068,6.49632906935557,6.94412864993765,6.2415693515872,NA,5.95714016393037,6.05027372172028,6.04153738798291,5.99137954607393,6.44248893843358,NA,NA,6.43863485144692,NA,6.51192552622964,NA,NA,7.31373673806009,NA,NA,7.09054896568269,6.51291031172805,6.62249736737754,6.76173157536389,6.83769748316177,5.80009617535314,5.21028738288749,5.56153583003751,NA,6.89267499438867
15,2.5,"treatment",NA,6.18375869688871,6.22508116519813,6.25093599411573,6.47987533253377,6.47439042285132,7.37978309808263,6.34097466129925,6.36511917906873,NA,6.05833796583825,NA,6.4980694734764,6.19593018589483,NA,3.7965415074242,4.47661339676581,4.75612114817483,4.57271557722127,3.46476372833131,3.51540063796121,NA,4.795259454486,NA,4.39864466599494,4.53185551990374,4.58694029618446,4.01065123973095,4.36551393790439,3.81944947158506,4.22078964001557,3.74137163961656,5.25424504333096,3.9853218743295,3.32253609348887,4.88317510664808,3.74918679095668,4.62914231405813,NA,4.34453466668974,4.66890858373088,NA,4.21011571394728,4.94661339445692,4.42978818255656,4.25559408184494,4.20424134721956,5.00867047345075,4.23761666939399,4.46099709179527,4.59261185821396,4.50647362943948,4.0688514632855,4.45853505000251,4.35278716010166,4.5426669500319,4.36449585031898,4.70967397159719,4.52039617092357,4.58867053563406,4.61078825744985,4.59085356822631,4.5878850464627,NA,4.49312180326178,4.65110850412983,NA,4.29699310292568,NA,4.49100210558611,4.66769447986437,NA,4.16766652578426,NA,NA,4.73122294798035,4.35161259484756,4.37086915281054,NA,4.67133017601595,5.03104254089862,3.49297386934752,4.45945122405399,NA,4.34128567514685,5.06082199121203,NA,4.74273920441752,4.05530828730506,4.44327307409628,5.24923940827273,4.48738921581436,4.41441903640749,4.88726326360837,4.89409581004022,5.1115588124151,NA,4.69254165567786,4.77659246897846,4.68963154194517,4.45058730115386,NA,4.56035767698101,4.61230565536492,5.36352647331812,4.93467837114969,4.07286426956514,4.66183771569722,5.1282721865835,NA,4.74233180454289,4.3507616887731,NA,4.39968088865595,4.97733011800397,NA,4.76683818202763,5.54862240427098,4.37383619046682,4.59495349987742,4.50535152043425,4.97757437440137,4.78898111247731,4.82875274625654,4.89760966046035,4.6785031879759,NA,4.89907146703626,5.14351807201737,5.06423749971856,NA,NA,4.71605217220209,NA,NA,NA,4.83312337341862,4.46113504784981,4.97844909346679,4.80169618486677,5.01669553580417,5.04774226937486,4.77262995162948,4.59346418985547,NA,4.61690382285681,NA,4.02225753464214,3.05746236547422,NA,NA,3.17266538972518,3.42745387560607,5.18174546596833,5.6783405348043,5.58560674631954,NA,4.8744462698561,4.53632167098556,4.90104924074691,4.82795007757912,4.66138971981748,4.78687424769431,NA,4.57622719384311,NA,NA,4.90917590916203,NA,4.88898283132272,4.74589225695898,NA,5.1169086376744,4.7306195856003,4.61082839761176,3.17686550438408,4.95132362241088,5.19107192385461,4.83435546631313,4.49914336448744,4.4254534470103,4.99772412693416,4.64505868680252,4.57264478023864,4.67605877042755,4.25103665643333,5.57216026744269,5.11115687864173,NA,4.94087254723024,4.14566731271,5.32263991954777,4.45540376898143,4.87402303415147,4.80068222092654,NA,5.34770965751403,5.38887367575993,5.55740316300015,4.20700261618247,NA,4.89869291737546,5.44221357897694,4.48292836339537,4.82374881903265,NA,5.38972426237981,4.82995076596261,5.85891593238571,5.62482862519392,4.51643693752089,4.58318821034215,NA,5.42121708301202,NA,4.68390183885563,4.67258005957957,4.62561095462207,4.44404219055778,4.89955618390064,NA,4.44696773383133,NA,4.96729797358978,5.23940543324363,NA,4.90374192228667,5.08161029486149,4.62519203334396,NA,4.71006934974115,4.62008166376266,4.49630106391515,4.52337525766626,4.48347966818915,4.80005467750039,4.69769362024576,5.02699241493076,4.60657313744304,4.36943489402948,4.8370963580169,NA,3.89166868963458,5.32833811983982,5.35848981930136,4.88717444959066,5.55388552088423,5.51237679332679,5.1256738150834,NA,4.43890110489186,NA,4.34223538057859,4.41537862027009,4.1848961840562,4.45658406135809,NA,NA,4.52335181469562,4.28050451166396,NA,4.14188854256157,4.12546930292958,5.27470757728566,4.03335006344047,4.71947945607397,4.84236435534737,NA,4.57219945862676,3.51697945433109,5.14234373472798,4.47520410224534,5.41978195230995,NA,4.48209234250377,5.01698725261668,NA,6.32673539541109,6.60709358372142,7.04100558733628,6.30974295428222,6.26954449046144,5.98772420838196,6.07851634250695,6.10433346481539,6.05525095406643,6.54079511697213,1.75609531361098,NA,6.49645230721335,NA,6.76312999797784,NA,7.65198206900683,7.43342462078331,NA,NA,7.1575378299668,6.65851109889237,6.66357802290316,6.79984760094985,7.01378013363209,6.16063370073393,5.07957999646063,NA,NA,6.8987072126141
16,3,"treatment",5.58351602544472,6.3022206006832,6.1953082269096,6.81239411907922,6.49649945460841,6.27071633036203,7.33936989746472,6.333624604462,6.43080960573298,NA,6.17428557730105,5.51578756059245,6.52376927909036,6.21542493147304,NA,4.1982429993744,NA,4.68568012049317,4.58756733411827,3.09919881092537,NA,3.77144500575844,4.81392711383607,NA,4.29477584858307,4.50658409236365,4.57936342986279,3.89444111888141,4.32786950218284,3.75825112654882,4.15869099070768,3.652548427414,5.33889403240127,3.84061381279751,3.72734354231001,4.88649720957606,3.85370173598991,NA,NA,NA,4.70321963085425,4.29183960934317,4.1206763546976,4.84088586667087,4.47920572654568,3.81689070268782,4.28746444733018,5.06905514559957,4.240874201214,NA,4.46686280431111,4.38628927888146,3.91755147827343,4.38864016822393,4.33192732477991,4.46851238736458,4.38480072199823,4.62318221713245,4.47878939896739,4.45144177238898,4.59901917384408,4.56359637769924,4.54090925658563,1.53404714352489,4.59344891693338,4.68013579576246,NA,4.28608772411582,4.10852690197781,4.39403050699425,4.71893196383056,NA,4.25679584133142,NA,4.2293192208699,4.58478151631349,4.34166965879295,4.32707377830626,4.29360398054369,4.59323821550415,5.18901688674322,3.51798430572393,4.59671117235338,NA,4.19860691430018,4.98842269250555,NA,NA,3.80252239846741,4.31765767485081,5.24332673807887,4.37959422477353,4.60319323542665,NA,4.88628971156446,4.88237908993387,5.47817752038979,4.769878306297,4.73723849872369,4.7484368794417,4.48389881243498,4.5205813803302,4.60782335962808,4.6473591252191,5.48487276652102,4.88142009940456,NA,4.59034758877281,5.18277121307296,NA,4.83427037156997,4.22197007861626,4.92686900316624,4.44271885411564,NA,4.58014911876468,4.81682310542811,5.59880552990723,4.51074489109567,4.59492119596352,NA,4.71093039252477,4.73209049729832,4.90108788556141,4.90214313013905,4.62542105120038,4.64116886638437,NA,NA,NA,NA,3.319779103926,4.57128138772555,NA,NA,4.22663689530801,NA,4.54631137368819,5.18305982539665,4.82336952689218,4.94262752115335,5.07440789746499,4.8110338588682,4.67533585515287,NA,4.90059561666838,NA,3.97461393647412,3.30966262102807,NA,NA,3.70874696993754,3.27681325352542,5.34399224998698,5.70809569915089,5.66052253728846,NA,NA,4.4998627925188,4.89274398007144,4.82312304700341,NA,4.79946430319981,4.72511575994607,NA,NA,3.74982515701875,4.98130741771642,NA,4.90437512299186,4.67976061058878,4.10574063884887,5.33780879775283,4.72425996353853,4.67306656371588,NA,4.92206282945182,5.32189240834671,4.8818395477597,4.5709375773711,4.29122329813911,4.64244950727156,4.77299159648738,4.52675461231827,4.82884145869443,NA,5.58937158909573,NA,NA,4.92459795060572,4.10257122324899,5.28362812171688,4.4818062351708,4.90579341372448,4.8170523218246,NA,5.41472141018556,5.42376409764882,5.13837949303364,4.16717265709488,NA,4.88837198938038,5.35077618559918,NA,4.7752210999824,NA,5.08315635004508,NA,NA,5.65197186269201,4.79656354226702,4.71769466781625,NA,5.32004814791002,NA,4.93174581394817,4.68174421159243,4.56900977262391,4.44837246263204,4.93566841718024,4.66637868275263,4.52383950349306,NA,5.0305137376564,5.27725044814074,NA,4.92256097955853,5.23902008127647,4.66591158473619,NA,4.79718131085441,NA,4.65159960812648,4.61024252902154,NA,4.78786734025875,4.64940981765583,5.06933012114261,4.69378502730555,4.57795730576625,4.65500972667321,NA,4.40381983512246,4.97087511482275,NA,5.11754379696575,5.43325482721868,5.42815618386854,NA,3.45281632270482,4.34651793945825,NA,NA,NA,NA,4.45021606502045,NA,NA,4.6027675297193,4.26997488990371,NA,4.25670215683129,3.91653052476533,NA,4.2368733907079,4.70358668816896,4.95947492827471,NA,4.64108716428292,NA,5.24361756049432,4.38324446002632,5.47703392198855,4.6498189592222,4.58639604771483,5.00736352708024,NA,NA,6.6489039736448,7.11758868955271,6.38501711092876,NA,6.15814740437201,6.22686325950865,6.17197917939651,6.13114346048585,6.62062237110268,NA,6.23864672016894,6.49483692050496,NA,6.7131967910738,NA,7.54602961155577,7.38379972836386,NA,NA,NA,6.83106425713133,6.63433187400399,7.04935454268491,6.82874887734634,6.24651008329266,4.89479685852414,5.23754850741599,NA,6.86732017130145
17,3.5,"treatment",5.69741886321022,6.1350171509371,6.27995960704089,6.18354983264939,6.49685848108614,6.34325148597877,7.40880763490069,6.37366699755356,6.43753891604758,7.00865896113749,NA,5.94513043815237,NA,6.31793533022056,NA,4.26795079668362,NA,NA,4.58875891224353,3.0603302839336,3.46807425437659,NA,4.83997047570863,NA,4.22092638759589,NA,NA,3.87871706500972,4.38068912267188,NA,4.11150489215339,3.58103137670652,5.40737710075994,NA,3.52638295920955,4.80248207187271,3.86202865616973,4.57569724409931,NA,NA,4.74323639390217,NA,4.0581388388477,NA,NA,4.07769983876766,NA,5.43085652359113,4.28475318015997,NA,4.41366686595001,4.32147179657283,3.9368566535694,4.38033552147536,4.3398532447095,4.46271247486696,4.38197376330626,4.52264287959418,4.34850994995762,4.34808705094871,4.52160149232019,NA,4.39321952265853,1.53193996141731,4.6984806457165,4.69765743834934,NA,NA,4.07357643768102,NA,4.70010016131393,NA,NA,NA,4.13296731105901,4.35775845261557,4.3771793124472,4.37342895617872,NA,4.62287372675812,5.23040975621761,3.30779025438068,4.86564309434431,NA,NA,5.15420814541176,NA,4.51017395257565,3.77914741538205,4.18975903652072,5.16135726939294,3.91589731130601,NA,4.83161689125312,4.93465883762212,4.82748554650173,5.47917841321756,4.91313141645205,4.87890395020028,4.86209708123904,4.61698306264791,4.61377410616265,4.73449628557945,4.81480733179222,NA,5.0652515329599,4.1831829582289,4.52252645678996,5.50612305243897,NA,4.94438997669413,4.24668986639844,NA,4.55178948534101,4.89672755780483,4.61102766484049,4.79139032674366,5.6990662943531,NA,4.68223415705787,NA,4.8166383853821,4.68854113136053,5.06509760586969,4.90996987885421,4.6323410093239,NA,4.97194146771005,NA,NA,NA,3.27627327768376,NA,NA,5.1679084977814,4.58332575341695,4.85783852090247,NA,5.29220299556238,4.82951831332765,4.94340738806417,5.29324697606696,4.87835602438784,5.08525305199878,NA,4.77145991995547,NA,4.00937923395793,3.07440324249131,NA,NA,3.60656921152742,NA,5.40867965729937,5.70616537065646,NA,NA,4.90405038935083,4.67527332668449,4.97106967824038,4.84812805684323,NA,4.82725339340872,4.81476284135544,NA,NA,NA,5.05460755199506,NA,4.87793983682813,4.79143034832354,4.23024264147984,5.36439576950173,4.82005091800588,4.67227331193226,2.95061803361229,4.85977265464933,5.53220833464505,4.98965003763692,4.24816002221481,4.28464379387553,4.74943504149287,4.75513263357549,4.51205685046474,4.73810608006657,4.51622137515109,5.66416061019221,4.92142506428683,NA,4.86273752946268,4.28226978071897,5.30912179775404,4.55488331981479,4.90093464490449,4.79920852482723,NA,5.46191929446939,5.43353361722071,5.03896146897641,4.15186808733482,NA,NA,5.31889573312316,4.76042131953464,4.79893711704794,NA,5.29921263557397,4.9364013217569,5.82056725513828,5.76489301636756,4.76500431652251,4.77423648464881,NA,5.46710599274647,NA,4.76079313479881,4.67494795601216,4.42646082727714,4.34678666487676,4.92993401213904,4.75102452544485,4.59418691018512,NA,5.02666223158582,5.33085884543285,4.85680083228794,NA,5.25610587739328,4.60606534960516,NA,4.89425454182711,4.65821337558456,4.78950944521881,4.8372559713696,NA,NA,NA,NA,4.82424229654189,4.39464800738137,4.66007471631373,NA,4.26347815481948,5.03940180913169,5.46215122370647,NA,5.32043889929828,NA,4.97090796562486,NA,4.41732382882024,NA,NA,4.21577720296373,NA,4.34440747900485,NA,NA,4.63751550194193,NA,4.45789163537962,NA,3.7285160471185,5.29737545093063,4.46493007686805,NA,5.06622313963668,NA,5.01346641949157,3.81367184529074,NA,NA,5.50580711732156,4.86389697187755,NA,NA,NA,6.49748488486554,NA,NA,6.41697412174635,6.15865423147933,6.16425575103247,6.28626132709453,6.15266837758181,6.23593747289465,6.68917742645204,NA,NA,6.52730264883754,NA,6.51447818970337,NA,7.66285028925441,7.3560166674288,NA,NA,NA,6.69965072062428,6.73318001743485,7.13728995860842,6.75839121532049,6.16507360029118,NA,5.19898694067501,NA,NA
18,4,"treatment",5.5234894731564,6.10918379434301,6.13142629134498,6.35590516661255,6.40198007254188,NA,7.45403538598169,NA,6.35143740232176,7.02401599628521,6.5887293101673,NA,6.44346236592583,6.27198723416325,NA,4.5684703300983,4.46554556748644,4.84895823765139,NA,3.32022368973074,3.64235330329173,NA,4.7997003503106,NA,NA,4.28546228734248,4.49099425602482,3.94526238952838,4.2969587747261,3.65270910150976,NA,3.61801855747779,5.35183179201607,NA,3.5133855501467,4.7413347504778,NA,4.77775659784888,NA,NA,4.69314308954077,4.29267034688551,4.03693182476949,4.78243792856535,NA,4.01036634764628,4.14473398359784,5.4675558659874,4.38391845506026,4.13533646940698,4.42240751497789,4.21659773319525,4.00917364798599,4.34487282687633,NA,4.50094933531985,4.38132059957284,4.47538813544477,NA,4.23596864458055,4.41646768133102,4.46708071129859,NA,NA,4.68395179476926,NA,NA,4.47861087883312,NA,NA,4.78727135830777,NA,3.87161331025153,NA,4.22245798869658,4.2634302571095,4.37860729643519,3.90687060759869,NA,4.63929392878223,5.12978555072475,3.01658090277884,4.94731835042513,NA,3.99289952158315,5.00916187781831,NA,4.61698998215055,3.63192124529907,NA,5.10982838654525,4.1599957879457,NA,NA,5.02988521273613,4.87412064660944,5.51026061157003,4.79860009840283,4.97830288474058,4.84782731003216,4.62462653035255,NA,NA,4.89241652183687,5.57001847746528,5.0707942501505,4.21815349326059,4.56482228195452,NA,NA,NA,4.27936898538264,5.11075534825339,4.63738914515113,4.92989688156795,4.61032729157309,4.74937484496351,5.78182965011436,4.82612050814291,4.72073993909053,NA,NA,4.82716075538435,5.23598584562884,4.95332541998534,4.68739301698974,4.52019823638504,5.01992165635221,NA,NA,NA,NA,NA,NA,4.98747105153004,NA,4.8646129986573,4.63071162866433,5.34952275862003,4.84853025995385,4.92665220532024,5.34818438161171,4.90703525714509,5.18789779331242,NA,4.7745330797832,NA,3.95023300841655,3.06650076775241,NA,NA,NA,3.39862534904659,5.46874915429377,5.71931771221988,NA,NA,4.92793085444716,4.8082590729314,5.0101858855556,4.87737796828093,4.67308645225496,4.87734641482644,4.81409902407156,NA,NA,NA,5.13391864254593,NA,NA,4.94490419316287,4.44171290153517,5.33132527618555,4.97044422879163,NA,NA,4.80016602951063,5.67538090304854,NA,4.3722797872635,4.2445472500202,4.79105055866368,4.73237410091603,NA,NA,4.50413257120216,5.71242626477033,NA,NA,4.83303192330779,NA,5.17480278443537,NA,4.83566482372363,NA,NA,5.450877049038,5.4500583529858,5.5699383057418,4.10290400619511,NA,NA,5.25755037770649,4.85414462170139,5.17089211640466,4.21917623070019,5.23698771342153,4.93687207500334,5.82892359858658,5.72483999662442,4.77714424349712,NA,NA,5.4858935294558,4.00315668191884,4.6881761570472,4.67714373064697,4.32266368031182,4.43359422047142,4.93978100303994,4.79350136939794,4.55911082327783,NA,4.94919094628549,5.2998692399939,4.85063043982652,4.81574437770568,5.27334843503573,4.51523881759029,NA,4.8804440020017,4.69345945682086,4.82460083981262,4.55832469386318,4.44943036827543,NA,4.5889834115583,5.30043915568086,NA,4.38712970510924,4.43290003009517,NA,4.34784319553207,5.08146276029312,5.48940261561422,5.13561050341034,5.23777001762597,5.02529594976505,4.99938056279981,NA,4.51786472298497,NA,NA,4.14296025550296,NA,NA,NA,NA,4.6436444448455,4.36073589648176,4.59773715060381,4.43389377907623,3.78750480382826,5.26563429049906,4.57759470535183,4.72831205546549,5.20229243613668,NA,NA,4.24078363195289,NA,4.64712537570991,NA,4.86296795547324,4.89621786727617,5.26963299159659,1.81832614246292,6.58095879164642,6.69046280006982,7.24735869678544,6.44409755313592,6.26880229956388,6.18478307620325,6.36847567037874,6.14790787651499,NA,6.74768999904403,1.63422053911871,6.47723137677061,6.59779017428933,NA,6.74973371101861,NA,7.80341281479193,7.51607458500742,NA,NA,7.28758945969909,6.93785396361052,6.6583945384308,7.16375929531114,6.68344350149005,NA,4.68124754696545,5.00183283199721,NA,NA
19,4.5,"treatment",4.77174108060711,5.64560243222157,5.78901124743349,6.07675059561987,6.06032631685557,6.20977599890034,NA,6.35201092575096,5.86945391385894,6.68546927791711,6.17556703191383,5.90546579447823,NA,NA,NA,4.69064530226855,NA,5.06446189621928,2.51739634601351,NA,NA,3.10586179174214,4.74767578820804,NA,NA,NA,NA,3.88091865779815,4.09964589035148,NA,NA,NA,NA,NA,NA,NA,NA,NA,NA,NA,NA,4.17445315085619,3.83785749272711,NA,NA,NA,NA,NA,NA,NA,4.45308584266915,NA,3.83824775145586,4.01716942432843,4.33550958310547,NA,4.25632775953662,4.35840302454952,NA,NA,4.36358930537641,4.26528070976638,NA,5.017049620781,4.64657335718908,NA,NA,4.53364709037216,NA,4.6839828666151,NA,NA,4.13470774632185,4.36120609632249,4.103698433959,4.45136850563056,4.48938674466645,4.36189584887239,4.32529224303441,4.73758675414156,NA,2.6552627168833,4.99268055189383,NA,NA,NA,NA,NA,NA,3.43435829532395,5.02415915208827,4.40036264678498,NA,4.39889075721199,5.05092449777978,NA,NA,NA,4.95924000622368,4.57231006520808,4.59091931285627,NA,4.7850742572533,4.62696747641409,5.53330425861094,4.76760629202607,4.26015924183394,4.68006187316661,NA,NA,NA,NA,NA,4.4983956216144,4.89368731471835,NA,4.68788541467954,NA,NA,4.61787636587777,NA,NA,NA,NA,NA,NA,3.87872096375887,NA,NA,NA,NA,3.59455656835942,4.96695984937734,NA,NA,3.98033403253838,4.85067576526299,4.71024033244636,5.45982637934884,4.91463499523769,4.75757305114763,NA,4.8236159045238,5.26087050716388,NA,NA,3.87150642001851,NA,2.48193414508123,NA,NA,NA,NA,NA,5.58258823093969,NA,NA,NA,NA,NA,NA,NA,NA,NA,NA,4.24283413307405,3.44312821481418,NA,NA,NA,4.8696862392513,NA,NA,4.30942242323004,NA,NA,NA,NA,NA,4.3348041838887,NA,NA,NA,NA,NA,NA,NA,NA,NA,NA,NA,4.98816796244061,NA,NA,NA,5.16899806976771,NA,5.63165570247534,5.23227145122309,NA,NA,NA,NA,NA,NA,3.41861797749456,NA,NA,NA,5.65863196859243,NA,NA,NA,NA,NA,NA,NA,4.31408861526404,NA,4.93574611298654,4.57005261553283,4.53746544052126,NA,NA,NA,NA,4.73606372514121,5.28318591085926,NA,NA,NA,NA,NA,NA,NA,4.29706063922919,4.195501494984,NA,NA,4.17939899518635,3.26909573852443,4.65771675707412,3.89456704664775,NA,NA,NA,5.23307217253832,5.42434067163467,5.21093470843332,1.83344117846781,NA,NA,NA,4.10930267268629,NA,NA,NA,5.01126601760365,NA,4.17649478715119,NA,NA,NA,NA,4.98749301712969,NA,5.17606313429668,NA,NA,4.46013497682264,NA,4.56374777416627,NA,4.86236063558182,NA,NA,NA,6.61400115766082,6.72247727069572,7.26111401462039,NA,6.13484489145459,6.12283871090473,6.03071848322926,6.11887191982794,6.14621646897144,5.18457334631609,NA,5.60261623033535,6.06791087870451,4.82914376115667,NA,NA,6.76584382978623,NA,NA,NA,7.40266414274684,NA,5.97312959968125,7.11721098044142,NA,6.62826640945868,NA,NA,1.71253504733698,NA
20,5,"treatment",NA,5.00258598272438,5.5126394872216,5.73279346088602,NA,NA,7.13939128718792,5.90506941993151,NA,6.32990349232076,5.73651313702746,5.84786777748302,5.22650009263493,NA,NA,4.9914490528683,NA,4.93480320328054,2.03785118272847,NA,2.65198780707379,2.66926244814628,4.74436641063942,NA,NA,NA,NA,3.64302283472694,3.94864698279845,NA,NA,NA,5.34153812369445,NA,NA,4.60678929443204,NA,NA,NA,NA,NA,4.0547200942245,NA,NA,NA,NA,4.19694057603657,NA,NA,3.97775291481523,4.27220911009282,4.01159137470846,3.94669034079504,3.79830342353338,4.24992503702828,NA,4.10536350723946,3.90424354183925,4.01378192322994,4.21904209019392,NA,NA,NA,NA,NA,1.44856628197427,NA,4.76269090065206,4.04458402580493,NA,NA,4.66507632271175,4.59432515266252,NA,NA,NA,1.40705552331398,NA,NA,4.71189873517125,4.94708156151827,2.61040966333962,4.9314517117964,NA,4.42467666964991,NA,NA,NA,NA,NA,4.97577839189764,4.36032813562448,3.7569076465813,NA,NA,4.94661531215568,NA,NA,NA,NA,NA,1.56080134448877,NA,NA,1.9825875586128,5.39266309871231,4.19951156687503,4.60202232440346,NA,NA,NA,4.26571782538186,NA,NA,4.7509123646083,NA,4.58152098072086,NA,4.5735495565176,4.65788336710613,NA,NA,NA,NA,NA,NA,NA,NA,NA,NA,NA,NA,5.09293468083984,3.42284487317671,NA,3.77475069889547,4.94974509794805,4.72363630394079,5.53817182388082,NA,NA,NA,NA,5.29280053299378,NA,NA,3.60044110905112,NA,NA,NA,NA,3.70738674357981,3.3908504788214,NA,NA,NA,NA,NA,4.94212206753714,3.90055530345889,4.83813789260377,NA,NA,NA,NA,4.50960326892225,3.1283439380739,NA,1.47504357195907,2.55730936562882,NA,NA,1.62930242138053,1.73587141666386,NA,2.00505528304864,NA,NA,NA,NA,NA,5.15481945869734,NA,NA,NA,NA,NA,NA,NA,NA,NA,4.96360297163518,NA,NA,NA,NA,NA,4.15185863412386,5.28307792590677,NA,NA,NA,NA,NA,5.23146206085887,3.28302442473106,NA,NA,NA,5.7166635819108,NA,1.52309703565363,NA,NA,1.83368750958016,NA,NA,4.56274610590425,NA,1.43227109001669,4.80709905037671,3.81853689397729,NA,3.14629256800727,NA,NA,1.74373638321668,NA,NA,NA,NA,NA,4.52289888321494,NA,NA,NA,3.88098124497721,NA,NA,4.22034380329727,2.93494688599983,4.55663069302287,3.49451892843175,NA,1.7819174737615,NA,NA,5.50572555833059,5.26155526547379,1.83803991583596,NA,NA,2.52965022160346,3.90947079639902,2.55689032348637,NA,4.22484064633521,4.81562593860578,2.86454264821048,2.80594650527098,4.35276598453204,NA,NA,NA,NA,1.84871051757769,2.87042596533686,NA,NA,NA,NA,4.63633514380724,NA,4.91488416283782,NA,NA,NA,6.33807895299691,NA,NA,5.82970032137644,NA,6.20302853999064,NA,1.66741850641793,NA,NA,NA,5.37170150216174,1.90102157275152,1.60604188629686,2.77976089515123,NA,6.04408100190389,6.02248248799301,NA,NA,7.22391703336225,NA,5.42649180127604,6.81619625172419,6.4256589376782,5.99705972825783,NA,4.69166579026806,1.6073215880739,NA
21,5.5,"treatment",4.56091544485861,4.86194500400994,NA,NA,5.73072725336592,NA,6.03565275142958,5.66511019115801,NA,5.83666234243238,NA,5.39136342554855,NA,NA,NA,4.9178319824911,NA,4.71900575185659,NA,NA,1.67140618408742,1.69119870429869,4.81730716326024,NA,NA,NA,NA,3.46941524184015,4.04481196249962,NA,NA,2.68098046313029,NA,NA,NA,4.71384638695357,NA,4.77378559844358,NA,NA,NA,4.07493125334547,NA,NA,NA,NA,3.96525549208979,NA,NA,3.61392075790423,NA,NA,3.68799080306412,NA,NA,2.37986769515662,3.93047861816107,NA,4.04955576313522,4.06511858901328,NA,4.38914718456052,NA,NA,NA,NA,NA,4.79035642704413,NA,NA,NA,4.6419930725107,NA,NA,NA,1.59841423906594,1.51357269305246,NA,NA,4.56309091430953,NA,2.46909076243921,NA,2.59422965653109,4.63363009153218,NA,NA,NA,NA,4.18174942495442,4.71500518896725,4.36256020178476,3.6046941702989,4.73033102912368,1.53782713567856,NA,NA,NA,NA,NA,NA,NA,NA,NA,1.89604243656093,NA,4.66061357526579,4.87156716663826,NA,NA,NA,4.44889658937335,NA,NA,4.78900099912049,NA,NA,NA,4.51768998447138,4.63128318898865,NA,NA,NA,NA,NA,NA,NA,NA,NA,NA,NA,3.91477081757785,5.17818713826306,3.33565965101021,4.303986652467,3.77947297899771,5.0178379772865,4.71567142276298,NA,NA,NA,NA,NA,NA,NA,NA,3.27037107764425,2.76488590863504,NA,NA,NA,3.63631951084571,3.74342644637605,NA,5.97395225538883,NA,NA,1.76767944434459,1.65676035314249,NA,1.76553930845151,NA,4.25019090795501,NA,NA,4.39120582142928,2.82432887152103,NA,NA,2.13926262825679,1.65013413517495,NA,NA,NA,NA,NA,NA,NA,4.77644357980574,4.60363405176556,NA,4.85812138672407,NA,NA,NA,NA,NA,NA,NA,NA,3.16155833979423,NA,NA,NA,NA,NA,NA,1.95732174548566,5.5570590880032,NA,NA,NA,NA,NA,5.3422048907324,3.13117272529904,NA,NA,NA,5.74498500662846,NA,NA,1.72134710410743,NA,NA,NA,NA,4.54881399272289,NA,1.50741236976289,NA,4.1799470597708,3.03549145040109,2.88384167518184,1.68777328406135,1.9008497893884,NA,NA,NA,NA,NA,NA,NA,NA,NA,NA,3.80930561328861,NA,NA,4.17219813200202,NA,4.4782659974378,3.44005255340805,NA,1.76047741126714,NA,5.36919316899372,5.37336176788514,5.13534492225027,NA,NA,NA,2.63775384331282,3.74350869852914,2.59029623917477,NA,NA,4.30877489614487,NA,NA,4.45034298943597,2.6191486604827,NA,NA,4.62207847966684,NA,NA,4.1628518457957,4.9800879762574,3.92930159884741,5.18390040348564,NA,NA,4.82567088513002,NA,NA,NA,6.40603493388099,NA,NA,5.89055127653201,NA,6.63964186020121,NA,1.16426599932155,NA,1.70452041528407,NA,NA,1.83414316066539,1.49071538441074,2.16330010536242,NA,NA,6.03084670011853,NA,NA,NA,5.41842009097773,5.15093811197647,6.50212324870477,5.13858584787546,5.38882940262398,4.41811224068537,NA,4.12353222616188,NA
22,6,"no_treatment",NA,4.63917251890639,4.93755834069473,4.98330000739293,NA,NA,5.01850698587459,NA,NA,NA,NA,NA,NA,NA,NA,4.88823450176027,NA,4.48522515830333,1.80767265526908,NA,NA,1.72052070921986,5.02889965140037,NA,NA,NA,NA,3.80419918241728,NA,NA,NA,2.53654694727634,NA,NA,NA,4.67650268527303,NA,4.79536871031832,NA,NA,NA,NA,NA,NA,NA,2.50051200977823,3.78838431475674,NA,NA,3.70029385851184,4.59172167060547,NA,3.77415660691596,NA,3.71997625620025,2.83434841449416,3.90070830445178,NA,3.96253536061826,4.31768645757084,NA,NA,NA,NA,NA,NA,NA,4.83498068585801,3.90177357411226,NA,NA,4.65773315584889,NA,NA,NA,NA,1.60142950055426,NA,NA,4.42471214283582,4.97399745396885,2.31103775587927,NA,2.37055225496169,4.57316547451551,NA,NA,NA,NA,4.32483659714599,4.817848167773,4.31668940063853,3.69081487808814,4.63695062377743,1.61657933610811,1.5543610447392,NA,NA,1.96145732353329,NA,NA,NA,2.00842996274419,NA,NA,5.71066270521116,4.78125466140533,4.99116249684187,2.14574906991031,NA,1.91274506461725,4.60289262611656,NA,NA,4.75701887871365,NA,4.90897721506621,NA,4.62988391897548,4.67820392583114,NA,NA,NA,NA,NA,NA,NA,NA,NA,NA,NA,3.06931749751372,5.40419648693993,2.72093212203888,NA,NA,5.18105239896469,4.76462985407155,NA,5.04581045385123,NA,NA,NA,5.24318485743525,NA,NA,3.03741357678139,2.29718926911618,3.23260558035942,NA,NA,3.54867245072315,3.77118628090371,NA,5.90837881963223,NA,NA,NA,1.60931017948018,NA,NA,NA,4.39218654660644,NA,NA,4.43072607054577,2.61717904228242,NA,NA,1.78752330074974,NA,NA,NA,NA,NA,NA,NA,NA,NA,4.3109181844799,NA,NA,2.87932712821323,2.81921141446442,NA,2.64563111117571,NA,NA,NA,NA,2.98267908827945,NA,NA,NA,NA,NA,NA,NA,5.63838910355686,NA,NA,NA,NA,NA,5.37606134714318,2.91622067702292,NA,NA,NA,5.87379974623821,NA,1.3788518848713,1.45193262739349,NA,NA,NA,NA,NA,NA,NA,NA,3.76176351995804,NA,2.59542188919896,NA,NA,NA,NA,NA,NA,NA,1.61789891849882,4.86084856205221,NA,NA,4.23594737442135,3.2812955094142,NA,NA,3.7804153946015,NA,5.04608127895349,3.05484018087095,NA,2.09140165905739,NA,NA,5.32005256001538,5.14317068949132,NA,NA,2.20044808193176,2.59388420295391,3.76158340924688,2.56127746451489,NA,NA,4.17315796899825,NA,NA,NA,2.42228559638799,NA,NA,4.53739543124169,NA,NA,NA,4.89827668947801,NA,4.10787477161443,NA,NA,NA,NA,NA,1.94464189644222,6.50060742260929,NA,NA,6.06216530010758,6.4167092172017,6.44408404428152,NA,NA,NA,NA,NA,NA,1.86380624941878,1.57608072489424,1.82660349990523,NA,6.00841152140601,6.13304473517733,NA,1.49204122063888,5.89384140241067,5.4491776042943,5.18834138924295,6.22626360217231,4.90678561234387,4.82798800266369,NA,NA,4.16555658380414,NA
23,6.5,"no_treatment",3.48044137259231,4.64015723766781,5.06978649606694,5.36866654717827,NA,NA,4.75149865225444,4.28657728722102,NA,NA,5.59840856722663,5.21755087737544,5.49196207353857,NA,NA,4.78794755099318,NA,4.44719559709761,NA,NA,NA,1.67325256439336,5.09537710534009,NA,NA,NA,NA,3.57273309202536,NA,NA,NA,NA,5.90551307895118,NA,2.43541148912526,4.63154843051942,NA,NA,NA,NA,NA,3.99877911071165,NA,NA,NA,2.38571537417457,3.8554378002833,NA,NA,NA,4.43907383773859,NA,4.12155064342719,NA,NA,3.10349423457424,3.89962114186057,NA,3.8861761267522,4.32783287921523,NA,NA,NA,NA,NA,NA,NA,4.62928875895434,3.97706718537135,NA,NA,4.77272556284677,NA,NA,NA,NA,NA,NA,NA,4.44071426852368,5.03873934401288,2.24020532863634,NA,2.50712067437487,4.95900570497708,NA,NA,NA,NA,4.31109484463089,4.8873545888435,4.2060978367842,3.68893801222716,NA,NA,NA,NA,NA,NA,NA,2.00159363272284,1.87933708197564,2.01684658423349,NA,NA,5.84660605612541,NA,NA,2.03063388747514,2.13422565763871,NA,4.70333231545706,NA,NA,NA,NA,NA,NA,4.73258325103386,4.90151680063249,NA,NA,3.01254452877253,NA,NA,NA,NA,NA,NA,NA,NA,2.93503955397318,NA,1.87465859585621,NA,2.41565124833028,NA,4.36077425625829,NA,5.14051768096134,NA,NA,NA,NA,NA,NA,2.88915466484061,2.02915430595105,3.20368219035198,NA,NA,3.34692825584553,3.73886278292689,NA,5.80978708412689,NA,NA,NA,1.67369879529579,1.68473480344102,NA,NA,4.07297145038086,NA,NA,4.39982711769273,NA,NA,1.64085877785101,2.02295574324928,1.56010807132844,NA,NA,NA,NA,NA,2.96556346686457,NA,NA,4.13977094054142,NA,NA,2.82438246622088,2.49946698518528,NA,NA,NA,NA,4.01427511974978,NA,2.75525528204439,NA,3.01652390359969,NA,NA,NA,3.96264604566894,NA,5.06977972812021,NA,NA,NA,NA,NA,5.46702135223807,NA,NA,NA,NA,5.91003642321545,NA,NA,1.79548202702471,NA,1.75334778362194,NA,NA,5.11140140557244,NA,NA,NA,3.4514335544671,3.12305088131762,2.70671269415112,NA,NA,1.99253337716012,NA,NA,1.99078679901,NA,NA,NA,NA,NA,NA,3.51041127893845,NA,NA,3.85817957830733,NA,NA,NA,NA,NA,NA,NA,5.2863995136552,NA,NA,2.84254788581017,NA,2.49172400583911,NA,2.38529942898405,NA,NA,4.014522682708,2.25685354185632,NA,NA,2.18530450703566,NA,NA,4.17575878172848,1.54795711627301,NA,1.86899073039327,NA,NA,4.03384994818176,1.80989539458626,NA,4.71754627423254,NA,NA,NA,NA,NA,NA,6.18455571641879,NA,6.4401785598606,NA,1.72183425921019,1.95007736047368,NA,NA,NA,NA,NA,1.93540335082319,NA,5.87592690299839,5.99745002938216,NA,2.04555787738429,NA,5.42670939918506,5.66566813655974,NA,4.84429641379613,4.79058529214019,NA,NA,NA,NA
24,7,"no_treatment",3.53482330830415,4.58794590896983,4.71129677529506,5.56745848404563,NA,NA,5.11359501700312,4.32463860083411,NA,5.60578764746372,NA,5.80685468187681,NA,NA,NA,4.69178952905417,NA,NA,1.74297790749169,NA,1.7038377335405,1.78636757383818,5.13057761929499,NA,NA,NA,NA,NA,NA,NA,NA,NA,5.74699324954365,NA,2.27987890652539,4.61558881079432,NA,4.65750488379219,2.2626868247426,NA,NA,NA,NA,NA,NA,NA,NA,NA,NA,NA,4.41757716918538,NA,3.48234469094097,3.85402168082092,NA,3.24031429400262,3.78086705910033,NA,3.91293455364292,4.31653415033743,NA,NA,3.2894094341604,NA,NA,NA,NA,NA,4.25147302430411,NA,NA,4.65743253555435,NA,NA,NA,1.79015428203655,1.56019054294365,NA,NA,4.60857359293501,5.17345572240533,2.09056270118542,NA,NA,NA,NA,NA,NA,NA,4.36442966909975,4.84123884592869,4.21561112339099,3.62714087086438,4.60681669468531,1.517180264357,1.44028859360484,NA,NA,NA,NA,2.03570581687248,NA,2.02416288112092,2.01293472118449,NA,6.03870280351819,5.1407827197589,5.25282984933155,1.97069774300046,NA,1.80439507152265,4.73416202318938,NA,NA,4.71416277496785,NA,NA,NA,NA,NA,NA,4.75767516369547,2.81280570311407,NA,NA,NA,NA,NA,NA,NA,NA,1.44498573004799,1.59737290249133,NA,NA,NA,NA,NA,NA,5.23511994848751,NA,NA,NA,NA,NA,NA,NA,1.99570450172022,NA,NA,NA,3.13741237963986,NA,NA,5.87607030248594,NA,NA,NA,1.86472492453571,NA,NA,NA,3.97805772784949,NA,4.01806958397201,4.47456504182614,NA,NA,1.56997032395862,2.09900261769508,NA,NA,NA,NA,NA,NA,2.5227601307942,NA,NA,4.27448484219545,NA,NA,2.55359714523147,2.37582279490742,NA,2.48422583225548,NA,NA,4.10133534579928,NA,2.81295467589262,NA,2.73904355143021,2.60256453788126,1.32038840436187,NA,3.96800683475898,1.9490804494469,4.99882466563976,2.82788413612196,NA,NA,NA,NA,5.54323927897642,3.05087211285917,NA,NA,NA,5.89416223759568,NA,1.74530561762643,1.67612157195363,NA,NA,NA,NA,NA,NA,1.66664044373713,NA,3.37547607518137,3.37169250220549,2.92874341816835,1.99166602913121,NA,NA,NA,NA,NA,1.89933809165649,NA,NA,3.66591770031134,NA,NA,NA,NA,NA,3.64371772295012,2.28842438138856,5.0135141308899,NA,NA,NA,NA,NA,NA,5.10114082513565,2.07426085449369,2.68199565505266,NA,2.43716422877832,3.86702488445451,2.23265767921561,NA,NA,NA,NA,NA,3.72455666416301,NA,NA,NA,3.8933134612285,NA,NA,NA,NA,NA,NA,1.96455279904857,NA,5.0505518986042,NA,NA,NA,6.54033721324634,NA,NA,6.4027145383965,NA,6.45836096026641,NA,NA,NA,1.78522422451935,NA,NA,NA,NA,1.97016360780723,NA,6.06777898206805,5.75462035645192,NA,NA,NA,5.41159911857392,5.81528098523545,NA,4.97265181925132,4.97182540463315,NA,NA,4.43701955562707,NA
25,7.5,"no_treatment",3.84860165967883,4.58993698394971,4.63938342065769,5.21977084774049,NA,NA,5.34344484672314,NA,NA,5.68344670961804,NA,5.30761990595233,NA,NA,NA,4.74071702410183,NA,4.2982929279901,NA,NA,NA,NA,5.31720164954586,NA,NA,2.48944992381595,NA,3.85608693126513,NA,2.65601700467446,NA,NA,4.82297312857657,NA,2.08350306102318,4.4054877568244,NA,4.69756150571036,2.2641106815008,2.21463889987575,NA,4.05094111818148,NA,NA,NA,2.09678213532894,3.86568052149238,NA,NA,3.72929874940749,4.01170568618394,3.72905888218182,3.6086130070932,NA,NA,4.19723380085858,3.83972293557818,4.12898860256946,NA,3.94727185905591,NA,NA,NA,6.19261024278117,NA,NA,NA,4.98371025269265,NA,NA,NA,5.97883820614573,4.85382369536469,4.35331887776676,NA,4.52181644964154,4.4922331871119,4.74982695306175,4.53993547173426,5.54417307860513,NA,2.11880063268031,NA,NA,4.50276026443075,NA,NA,NA,3.49531108925082,NA,4.88084852635616,5.06694535745402,3.53991428724897,NA,NA,5.21550291658874,NA,NA,NA,NA,NA,NA,NA,NA,NA,6.17429502235018,5.11276754539204,5.2709353321511,NA,2.24252483401866,NA,4.80738458015963,NA,NA,4.67633473342899,NA,NA,NA,4.70169444951565,NA,NA,NA,3.33609936795671,NA,NA,NA,2.57515932494317,NA,NA,NA,NA,NA,NA,NA,NA,NA,NA,4.87612979802035,NA,5.39102387871681,NA,NA,5.36906546055109,NA,NA,NA,2.38814641339362,1.66906078660217,NA,NA,NA,NA,NA,NA,NA,NA,NA,NA,NA,NA,NA,4.24005896996269,NA,2.55202915797667,3.74166866778989,4.38419760927267,NA,NA,NA,NA,4.31893517761111,3.97218971587955,NA,NA,NA,NA,3.73342260857734,NA,NA,5.0627919867328,NA,5.3718423153241,NA,NA,NA,2.51340781141507,NA,NA,4.13882834510067,NA,NA,NA,NA,NA,NA,NA,4.21177571596012,NA,4.8512486308776,2.35473344794436,NA,NA,NA,NA,5.57673692007443,2.78388592689699,NA,NA,NA,5.86398438800205,NA,NA,NA,NA,NA,4.42134673883055,NA,NA,NA,NA,NA,4.53875675295478,3.68770413498363,NA,NA,NA,5.48601666621285,6.12868016847077,NA,4.50514809297956,4.55678404193873,4.18112887743992,NA,3.37574376112221,NA,4.4780818169155,2.97547083477744,NA,NA,NA,2.13671375564438,NA,2.31200051133043,NA,NA,4.06739931757314,NA,4.93567554040499,4.97753238602472,NA,NA,2.32695125732376,NA,NA,1.74249875984285,NA,3.49581402781453,NA,NA,3.09494662204,3.9205181112391,2.1492292781438,2.68824812092404,NA,NA,4.99055930018801,NA,4.10764711673974,NA,NA,NA,NA,NA,5.42199475437987,NA,NA,NA,6.8273306398304,7.15868073450331,7.51386435014505,6.69566891644598,5.86386222317478,6.19222081315993,NA,6.6367016793021,NA,6.93653504378683,NA,NA,NA,NA,NA,NA,6.0825469028089,5.76358673622831,NA,NA,5.95325579267983,5.41664119058047,5.83230185876303,6.40850973099248,5.07435895528671,NA,NA,4.65988506413078,4.46530058371178,NA

### Sheet: S2R2_mean_g
,"time","treatment_timing","FIT","FIT.1","FIT.2","FIT.3","FIT.4","FIT.5","FIT.6","FIT.7","FIT.8","FIT.9","7H9","7H9.1","7H9.2","7H9.3","7H9.4","7H9.5","B07","B07.1","B07.2","B07.3","B07.4","B08","B08.1","B09","B09.1","B09.2","B10","B10.1","B10.2","B11","B11.1","B11.2","B11.3","B11.4","B11.5","B11.6","B11.7","B11.8","B11.9","B11.10","B12","B12.1","B12.2","B12.3","B12.4","B12.5","B12.6","B12.7","C01","C01.1","C01.2","C02","C02.1","C02.2","C02.3","C03","C03.1","C03.2","C03.3","C03.4","C03.5","C03.6","C03.7","C02.4","C02.5","C02.6","C02.7","MIT","FIT.10","FIT.11","C04","C04.1","C04.2","C04.3","C04.4","C04.5","C04.6","C04.7","C04.8","C05","C05.1","C05.2","C06","C06.1","C06.2","C06.3","C06.4","C06.5","C06.6","C06.7","C06.8","C06.9","C07","C07.1","C07.2","C07.3","C07.4","C07.5","C07.6","C07.7","C07.8","C07.9","C07.10","C08","C08.1","C08.2","C08.3","C08.4","C09","C10","C10.1","C11","C11.1","C11.2","C11.3","C11.4","C11.5","C11.6","C11.7","C11.8","C11.9","C11.10","C11.11","C12","C12.1","C12.2","7H9.6","7H9.7","7H9.8","7H9.9","7H9.10"
1,-2.9999999997,"no_treatment",4.95612625190938,4.74353105858795,1.69514440963815,1.80424263634887,4.95167804532195,4.9988912121888,NA,5.01726724074396,4.8513791487595,1.7445698185534,4.86855252059385,NA,NA,NA,1.81381297195636,NA,NA,5.23061418338399,5.5707703423604,4.61764085947502,NA,5.51233711871148,4.64714304118937,NA,NA,5.32026992735899,5.15555428844568,6.00942863723601,5.73984535410412,1.58353585025215,NA,1.71622294636394,1.94223801965609,4.86572222361828,NA,4.8820645267295,1.68141190243353,5.0552089174776,NA,1.65159428154683,NA,5.50097336162895,NA,NA,NA,NA,1.73290871414212,5.16723424904691,NA,1.69311356065835,NA,NA,5.65370713329504,5.06680315692267,NA,5.76852961052344,NA,5.7545777475178,5.58092262628384,1.87388308953054,5.49099010624489,3.59962749301421,NA,NA,NA,NA,NA,NA,NA,4.75237357980228,NA,NA,NA,5.05853768660535,1.9590138075904,4.00153132122983,5.07326272774035,1.89844027751232,NA,NA,NA,NA,NA,NA,1.97985386582821,NA,4.98092672519193,5.01721010861479,NA,4.63544144765964,1.46272021146201,NA,NA,1.78000568709376,5.00132113758057,5.3842200778326,NA,NA,NA,NA,1.83150362898303,NA,NA,5.20211059805458,2.01765275947399,1.65795834478797,1.97799859940188,1.82948830801977,NA,1.86211387023899,1.78861405725517,NA,NA,4.7824758703136,NA,4.95197093349258,1.77577370241808,NA,1.54835548793194,1.95774146782088,NA,4.99215605787069,NA,NA,5.41301113021727,NA,5.25597026796395,NA,NA,4.79942201510851,4.74974784827188
2,-2.6666666664,"no_treatment",1.66306465077618,NA,NA,NA,NA,NA,4.95977537301505,1.63208335384421,4.81303802580229,3.35363601639438,NA,1.89678304131306,1.85071605097821,NA,NA,NA,NA,NA,NA,4.59320980810232,NA,NA,NA,NA,NA,5.34712880610591,5.09123612060796,5.98418630962022,NA,5.22239502573646,4.71781058558849,NA,4.56283796034526,NA,5.22321593685639,4.89121005282427,3.94185553920639,NA,1.86346440923431,5.06250937403387,NA,5.48943629406984,NA,NA,5.25214166224783,NA,NA,NA,NA,NA,1.81925115203791,5.58703258724764,NA,NA,4.53508112940241,NA,6.05392924163057,5.80052396259312,5.47875839356101,NA,5.59501874692693,NA,2.04523913298364,5.1736522253907,5.25725944376214,NA,NA,1.87641863814536,NA,4.49706076167785,4.73362127615476,NA,1.96864238743415,4.89159590764378,1.79524087546173,4.58646086565636,5.43721816738342,1.67833251016684,NA,1.53531506866565,NA,NA,NA,NA,1.83522204023879,5.44085951815278,4.7360169622656,NA,NA,1.98583349789699,1.99550951160393,NA,NA,4.86007997971997,NA,NA,NA,NA,5.83094094903773,NA,1.67361070993101,2.65562549389229,5.13758288716963,5.17952516981281,4.76261293496938,5.19403952084739,NA,NA,NA,NA,NA,NA,NA,4.91391164613271,NA,5.37868660175627,1.925223374364,NA,1.80448610596652,1.89678144104429,NA,5.14758665631201,NA,NA,5.25960023310031,NA,NA,1.67316978897598,1.85765379790946,4.83587597936063,4.68752799327346
3,-2.3333333331,"no_treatment",1.81939364229529,NA,NA,NA,NA,5.07489547886151,NA,4.88327993378013,4.67115249475605,NA,4.80066829477837,1.76352932470735,4.57560989180018,4.5235779128545,1.77676414832804,NA,4.83191751040292,5.06312806056776,NA,4.44485029471653,NA,5.44853993920506,4.65775420173831,NA,NA,NA,5.04322629014228,5.90310112265317,NA,NA,4.77305178311868,1.89606563649837,4.60109331486069,1.89359801798503,5.20312669310868,4.87870971330006,3.80780931931308,4.99941056577716,1.7156659474319,1.75739929910121,NA,5.44172358031538,NA,NA,NA,NA,NA,NA,5.38553550442493,4.99000644592343,NA,5.6072002904317,5.59770322607946,5.04609803011173,4.57737792317264,NA,6.03967328739975,NA,5.27778109934806,1.8822231043986,5.53019442198252,NA,NA,2.1664898063887,1.74901707937759,5.54275989680592,4.26747774113525,NA,5.53742892461011,2.15186429991649,NA,NA,NA,NA,1.87467430232442,NA,1.83604926625014,4.40524972131288,4.7466703433353,1.83957729034611,NA,NA,NA,1.81849675267637,1.88023392136726,5.3698950793342,1.6749791136981,1.87110716475279,NA,1.96588537830558,NA,NA,NA,1.96822522270488,NA,5.43476249491437,NA,NA,NA,NA,1.5514233590648,5.31946634140181,NA,5.09487099242207,4.9055539092966,NA,NA,5.16527064725317,NA,5.16146525484937,NA,NA,NA,4.99380146201998,NA,5.48631520539395,1.42842579769354,NA,NA,NA,NA,NA,1.81285889798022,NA,5.21998777293742,NA,NA,NA,NA,4.90029411135369,4.84740295227254
4,-1.9999999998,"no_treatment",1.86803380990453,NA,NA,1.73659256027595,4.99560389441039,NA,NA,5.20213590626819,4.52806598005224,1.95471234988363,NA,NA,4.55717303097963,1.95907019993043,NA,NA,4.98967861828461,5.11398598935988,5.30267399419379,NA,NA,5.39583821258967,NA,NA,NA,5.70690785667444,NA,NA,5.72847964756989,5.18366827387133,4.80376711170257,1.64778730993009,1.77749298053558,4.8396633241314,5.15330231887995,4.83130381527517,3.89823393880589,NA,1.81994911018714,NA,NA,5.37735543044474,NA,NA,NA,NA,NA,5.16935237627523,5.35671940723676,1.88202200972037,NA,NA,5.52527530448229,NA,4.6236008920977,5.85992080334396,6.00295303697004,5.74734119992497,5.20807739448111,NA,5.32510015636526,NA,5.53106443927041,NA,1.94411361986649,5.63235000726174,4.2468267458996,1.82174940236764,NA,NA,NA,5.81624874610593,4.83551882684114,NA,NA,NA,1.93785494668858,NA,4.94409025953949,NA,NA,1.90436669931908,1.92798597515156,NA,1.74769038039986,5.35101943016665,1.83828039715119,1.88371119504277,NA,5.1654240108855,1.84723776107483,NA,NA,NA,NA,NA,NA,5.13022936353864,5.60313128948988,NA,1.78236018161646,2.15046542779495,5.14005944239251,5.15731404792419,NA,2.70543476649997,1.97442738435889,NA,NA,5.15989013840018,NA,NA,NA,5.00826463183801,NA,5.59695141774831,1.90256245408573,NA,4.64404743440547,6.08645194263585,NA,NA,NA,4.94646857640668,5.2084117692102,1.79801384838083,5.53423006750271,5.53651237954091,4.89458039819839,NA,NA
5,-1.6666666665,"no_treatment",2.12987439872173,4.36160477639729,4.93063687579118,5.24762460567656,4.89525622676231,5.28188899419364,5.2356278561688,NA,4.41875446681141,1.75787313514879,4.78001038745925,4.86675119496476,4.54078299729493,4.36937650664817,5.26948818156169,NA,5.22958775035563,5.10987332635472,NA,4.49488427464489,NA,NA,4.57723631480381,NA,NA,NA,NA,NA,NA,4.97266722873001,NA,NA,4.50139373959224,NA,NA,4.79206080026282,3.72616242743161,NA,NA,5.27628929229004,NA,5.28670047352847,5.1576334592983,NA,5.4216054964952,NA,NA,5.23478346955533,5.23952900191329,1.87816854835959,1.94560079581126,5.82149841960019,NA,5.22859587399105,4.35520688282953,NA,6.06167451704018,NA,5.09189494943261,NA,5.20058881182757,NA,1.63144300563529,5.09726299486166,1.95375449821831,NA,4.31668463822642,NA,5.41948357697478,NA,NA,1.91289231891237,4.92185218524682,NA,1.97661934799722,NA,NA,4.53293845036529,5.11743791477591,NA,NA,1.85193123610459,NA,NA,NA,5.5262683027548,1.89948591155377,NA,NA,5.13922308732175,2.31538891882561,NA,5.37982867479931,5.42035973761425,NA,NA,NA,NA,5.47095516851862,NA,5.67151693661266,1.83034617551303,NA,5.13877681684254,NA,1.93536711628575,2.01180468469412,NA,NA,5.09941393896425,5.06321074360699,NA,NA,4.99698528387186,NA,NA,4.56011612156336,NA,NA,6.02443292707395,NA,5.34638511913114,NA,4.7160751232648,5.17074451884868,5.7715966710606,5.52049262950589,5.50177904806114,2.09691490712726,4.93915661520968,NA
6,-1.3333333332,"no_treatment",4.63842912420685,4.38887797202694,5.02329357498737,1.86027321349512,4.85872029564658,NA,NA,5.75722489705139,4.36687476927471,3.58937867109834,4.75924115236025,NA,NA,4.25941827968137,5.17554812524129,NA,5.0922114400591,5.06619449470094,NA,NA,NA,5.26650291973496,4.53695956277404,NA,NA,5.93102051109516,4.71646821287915,NA,NA,5.09801977415638,4.94434099093623,2.03744799383562,4.60885788453451,4.94120596219343,5.01372723310278,4.75394033927219,3.81444178834657,5.07045050914573,1.7711465610159,NA,NA,NA,NA,NA,5.34595014946899,NA,NA,5.29632587093103,5.18056976729773,5.33554136563903,1.87818129662732,5.86867408166239,5.49529260548769,NA,NA,NA,NA,5.64418005853111,4.95736716473031,NA,5.10740477905834,4.65498396851057,1.89701175486657,5.30134867924095,NA,NA,4.18105740495574,NA,NA,4.55648790322033,NA,NA,NA,2.03323438270314,NA,NA,5.59053732889781,NA,NA,NA,NA,1.85291534790724,NA,NA,NA,5.6022176618149,2.15485318131982,1.84015912056055,NA,NA,NA,NA,NA,2.00447305449806,NA,NA,5.22343492015412,NA,5.28070371324837,NA,1.95549770002349,5.17139445341639,NA,5.23797039691517,5.17378135298238,6.06693001105993,NA,5.45644927202076,NA,NA,NA,NA,NA,5.04173752718546,NA,5.32865511126722,4.55496272393542,NA,1.99057020450071,1.88872368492026,NA,NA,5.67677197458255,4.62659795402953,5.03219166437454,NA,5.49368488171918,5.61488327729534,4.91226859415813,1.98774005034667,5.32483061819477
7,-0.9999999999,"no_treatment",1.87712694103762,4.45417065380395,5.09372570148616,5.42723625892028,4.92547191921422,5.25548747949114,NA,NA,NA,1.92534439543368,4.75005085604657,NA,NA,1.72589751619707,NA,NA,5.14837593087995,5.01422603446927,5.00390238980563,NA,NA,NA,4.69634685055037,NA,NA,5.8656183074394,4.65238587397024,NA,5.65711213610189,NA,NA,NA,NA,5.02822342773909,NA,4.85050695433806,4.17583994699144,NA,NA,5.37429536113489,NA,NA,5.05612991873182,NA,5.26353690998891,NA,2.01697686924147,5.34602423487527,5.10782737880419,5.34289904193653,2.51714391661691,5.92319446803507,5.44186793331132,NA,NA,5.68373866547656,5.87294840480555,5.6024595580826,4.83999652242786,NA,NA,4.53463888802765,NA,NA,NA,5.73471764349785,4.23954396055613,1.79453823546638,NA,NA,5.0808580587734,1.88397884790992,NA,NA,NA,NA,NA,4.64635024462824,NA,NA,NA,NA,NA,NA,1.83529949543903,NA,5.67652367662637,NA,NA,NA,NA,1.85789109970232,5.23761603679674,NA,NA,NA,NA,5.58494715868103,5.234492124438,1.95768091776176,NA,1.89756752582514,4.88992779114119,5.40989484050995,5.00285575297127,2.05165715647958,2.4255640457381,5.4893470308554,4.75661634897905,5.14243020599294,4.92668397271843,NA,NA,4.96484425387175,NA,NA,4.07223663733222,NA,5.03960691311466,6.01870756419958,NA,5.20587143914194,NA,NA,4.76251712022916,1.81349009812409,5.52872810188483,5.7584630670271,4.90497295449683,NA,5.23976697350696
8,-0.6666666666,"no_treatment",1.86504949711656,4.39973315321698,4.40710869211381,5.56226741094859,NA,NA,5.29330568992031,1.82432487224226,NA,NA,4.6618942886796,4.6319488416436,NA,4.2729150442464,5.1247670374718,NA,5.21331480750168,5.02391035179319,4.8801319977865,4.59267179337858,NA,5.2420033775175,4.71150992650173,NA,NA,5.72715112284059,NA,5.75030508105527,5.71850249858186,4.90157660155895,NA,NA,NA,NA,5.00133574168879,NA,4.17243639731347,4.97374998936957,NA,5.2763727171748,NA,5.36315404159519,5.04453276512807,NA,NA,NA,1.96073932752163,5.39828741907086,5.08639116479593,5.19886743868514,NA,1.97085375222148,NA,1.99595785290635,NA,5.63106675290733,5.66446460791915,NA,4.81181838986757,NA,NA,4.23884231665823,1.9574149733255,5.14073474208461,NA,NA,4.1212776927533,1.62755276850252,NA,1.9734582172417,NA,5.63180356872096,2.06613991601325,1.89657228635392,NA,NA,5.1612185580678,4.79165667289589,1.84254081940669,NA,NA,4.49584671352229,NA,1.93645487580162,1.78964091609606,NA,5.66837980706126,NA,NA,NA,NA,NA,NA,1.71031367371319,NA,1.88434254323432,5.77093955582811,1.97725786220482,5.13135079287928,NA,5.79000055313156,4.83324608948822,NA,5.46755918960987,4.9723947500929,1.94132880275257,NA,5.45848826630961,NA,5.14517685157861,NA,NA,NA,5.00515122037148,NA,5.3627122542242,1.96797931486946,NA,2.00004816958843,5.93367773041927,NA,NA,5.21020223447313,4.46075226240835,2.40332547222586,2.06449651048635,5.55559823428073,5.66390681859319,NA,5.20453746116679,5.04011220960054
9,-0.3333333333,"no_treatment",NA,4.64281668345926,5.03422679200636,1.89038219581952,4.95237063060928,NA,5.32153365221168,6.23989657931455,NA,NA,4.51318436740671,4.54927024940635,NA,4.18840017668827,NA,NA,5.23166363699235,5.04757542142499,NA,4.82091173037784,NA,NA,4.71472575704725,NA,NA,5.52722341647396,4.59532257656717,5.72124927574647,5.72418970152758,4.82163655232393,4.91887402615417,4.08131199482531,4.3551557110866,NA,5.07009554804652,4.87869543138489,4.10482712130979,4.89122408911605,1.80539138238294,NA,NA,5.43491380508239,5.03114478234946,NA,NA,NA,NA,5.38869079905016,NA,1.98728964344464,NA,1.75602665729575,5.28726014869394,5.11277920675861,1.95203754458351,5.68262080266228,5.50577803147128,5.4210185915314,4.73218449829139,NA,4.9169414386835,NA,NA,5.09477823193169,5.17421670204447,5.79080975442124,NA,NA,NA,2.25239600934146,5.04704041268208,NA,NA,4.4071018227309,4.71341084423004,5.43446606115609,1.92342721298416,1.89872708512869,1.92038928381744,NA,NA,4.42165021160688,2.28345601385648,2.00889146606652,1.96803406540751,5.76784649753807,NA,NA,NA,NA,2.05663052279974,5.07149384920871,5.1134908337311,NA,NA,1.86710899457785,NA,NA,NA,NA,5.70102860710568,2.02205796566409,NA,NA,NA,NA,NA,5.50245970472328,1.98642912417505,NA,4.85836289578845,NA,NA,4.92643234851418,NA,NA,1.70374097452527,NA,NA,5.94775597384168,NA,5.14702178839538,NA,4.50554584380647,2.03224421643051,5.13770821654256,NA,5.61799064586066,2.26145314739054,5.11726954431076,4.83819642520509
10,0,"treatment",4.36663421776765,4.76692222572318,NA,1.88226793805614,5.06449719870541,5.33688863412716,NA,1.75172693895814,4.86526185644346,NA,2.1064135447191,4.69189834962757,4.46605397211132,4.15349648205987,5.00926157104958,NA,5.10621457058334,1.94434926783187,NA,5.02722044400745,NA,5.22056529934409,4.73191525743514,NA,NA,5.41009205621671,4.50150121550391,5.66790497835321,5.68465269426923,4.78998921786865,4.99200156682196,2.00498084643345,4.26584480932031,5.24164505983387,2.15268402015824,1.73202267720196,4.17420738729987,NA,NA,5.20869333379207,NA,5.20225199128294,1.65365904509422,NA,5.19365750170363,NA,NA,5.32596218371097,NA,5.04490957773847,NA,NA,5.27209371851486,1.70935534016022,4.33647921115827,NA,NA,5.4159639690883,4.66632051002539,NA,2.04568536341472,4.22415222689102,NA,4.97359501206335,5.16744430027137,NA,NA,NA,NA,2.04092721509169,5.58514083562634,5.51075885641112,5.08442157151843,1.889456491452,4.48780557777492,5.41057471612044,4.98396876052736,4.90600019787949,NA,2.01283003558554,NA,NA,NA,NA,1.9944471631967,5.67602267762303,5.58868921115559,2.00986309185223,NA,1.91776773929371,2.42457671883735,NA,NA,NA,NA,NA,5.71056125495584,1.78630627052081,5.04307683273143,NA,5.66053496967784,NA,2.10266381997124,5.37657359210642,5.12615244636596,1.94455650699843,NA,1.90383413926192,5.09599261764296,NA,2.14419602549562,NA,NA,4.90889404246191,NA,NA,1.72390570839312,NA,1.84832551726248,NA,NA,4.86496181925388,5.0726799183997,NA,5.0587311939434,NA,5.46962194128594,NA,4.76636859913313,5.24628509113938,4.42965995318465
11,0.3333333333,"treatment",1.87738617619787,NA,NA,NA,NA,5.35226546106595,5.52858605040346,NA,NA,1.83900130941638,NA,NA,NA,NA,4.99971224271119,NA,5.03471298718329,NA,NA,2.01944870220977,NA,5.26692508721754,NA,NA,NA,NA,4.50658790245251,5.64730498935056,NA,4.6674481598084,4.69829541910866,NA,4.36863879281523,NA,NA,NA,4.23338831104152,4.88142968553667,1.94541093623896,NA,NA,NA,NA,NA,5.26096260276853,NA,NA,NA,NA,5.02043462968011,NA,1.93375650894751,5.33555138741195,4.99661397895117,4.23056586368553,NA,5.29623471870718,5.31556287175249,4.60601895113924,NA,4.75936884965388,NA,1.99489164897344,4.88232995262224,NA,NA,NA,1.96542819884617,4.95599099332191,0,5.43985473128686,NA,4.9803627942699,1.93938911332273,1.98132070927344,5.42527222121231,4.84700917284031,4.82019544930432,NA,3.84816810687347,NA,1.76650649448093,2.73715315716651,5.18087099460811,2.10841830503124,5.65436313573318,3.38938807125688,NA,NA,2.23656610532739,NA,5.00740437328406,5.14568664093655,2.35575656293076,NA,1.44244150437817,5.14129259336429,5.69003511728289,2.41317158014787,NA,5.81961592613668,1.85485823570272,5.47703533329499,5.44290764482675,4.78293951167172,4.95072815246623,NA,NA,5.03969055884604,5.21828043966095,NA,NA,NA,NA,NA,5.31144570170979,NA,NA,NA,NA,NA,4.82569137775634,NA,NA,5.09839214271226,4.6685276139051,NA,5.70728443047314,2.34943917656042,5.2630221308643,4.81449330027896
12,0.6666666666,"treatment",4.31968249996874,NA,NA,2.08092814438166,4.90913226403941,5.40524013542612,2.06103395375911,1.88143736166958,5.70378339015475,NA,NA,NA,4.45847324339392,4.14425773615863,4.97928557671857,NA,2.16561023861339,4.78235673266795,NA,5.25335649930335,NA,NA,4.79358438649569,NA,NA,5.34221590128783,4.53304391206902,5.60200159198708,5.72580528049824,NA,NA,1.77200715411335,4.40113142283058,1.8319225689201,5.18532301550338,4.95080671130219,4.02556713803812,4.83721764983599,NA,NA,4.52924774825843,NA,1.48590275123494,NA,5.27590178615266,NA,1.88343243011657,NA,NA,4.89152798902248,NA,2.39417949513842,5.36224781543589,NA,4.36048010169676,NA,5.08808642449878,NA,4.60757485038065,NA,4.67950077852658,4.56480020728855,1.43166402967918,4.86293144693497,5.14082165444184,5.68788333891145,4.09213742483992,NA,NA,2.10583037560975,5.18288663206791,5.35482676308477,NA,NA,1.9848238423481,5.40282896024863,4.88009593435607,4.74608895080818,3.5867493094971,NA,NA,NA,NA,NA,1.8761612186751,5.40300022092898,NA,NA,NA,1.96691850992903,NA,5.07108060540378,NA,5.41973824095908,NA,0.516906448873772,5.12636771710505,5.35062660998964,NA,NA,NA,NA,3.62833037275573,5.37638001442026,NA,4.63598888611732,NA,1.80781005936605,4.96160755043138,5.3100158808551,NA,NA,NA,4.93660102806847,NA,NA,4.551391902201,NA,NA,5.83770538012475,NA,NA,1.92822361093632,NA,5.33832808748945,NA,NA,NA,5.07001625358778,2.53914959155303,4.7851035394377
13,0.9999999999,"treatment",4.17609822890553,NA,NA,1.82679814012345,4.99295701301625,5.34729630565597,NA,1.95000220811039,5.6220808992246,NA,NA,NA,2.00513808794507,4.11807524520599,2.05531362104289,NA,NA,4.67811060021952,5.26062734090076,NA,NA,5.24514022877613,NA,NA,NA,NA,4.54966939841627,5.64435131030486,5.78109048573918,1.60459495766141,4.76102424748818,3.92703935125325,4.46423728776861,1.85520415015597,5.42872073086544,5.02752001530688,1.43090546011776,4.79754587473243,3.16498634861062,5.11975483166181,2.0405234442468,4.93454822633042,5.20032289320002,NA,NA,NA,NA,5.30837292981911,2.07531496435824,1.64445313741054,2.16584627239699,NA,5.32151667762154,NA,4.27060538486876,5.51984363035186,4.87000412865906,5.2220325467442,4.58184516590132,1.96510471003139,4.60230047903751,NA,NA,4.55639005401343,5.16927343240882,2.07463574410868,NA,NA,NA,NA,5.6358366006241,5.24240608583618,4.78888330749731,NA,1.92206888004481,NA,1.83096264306128,NA,4.97350018417508,NA,NA,NA,NA,5.22819023016087,1.8616134441966,5.52816350016711,5.44001159211908,1.87144901975767,NA,2.61385467004203,1.55476748713636,5.17714296835315,5.24484946710402,0.922912423616572,NA,NA,5.2327266863985,NA,5.23034235373343,5.44167732222838,5.83737172362441,NA,5.60629122989239,NA,1.9956678597619,NA,1.92846098233039,NA,4.89494566518204,5.26288254702233,4.90484649344225,NA,NA,4.87099457651794,NA,5.58626724025191,NA,NA,NA,NA,NA,NA,NA,4.66825671607561,5.68005670708832,NA,NA,NA,NA,NA,NA
14,1.3333333332,"treatment",NA,4.7029731795178,NA,2.18550017157347,4.82364400691346,5.23163956199677,5.45541998224526,NA,5.53521135976403,NA,4.48668443648852,4.54658266839753,2.10715566114232,4.08723859076497,4.92484902719578,NA,NA,4.64077587307455,NA,5.17137044608484,NA,5.24383735208785,4.78833738236523,NA,NA,5.36569716491117,NA,5.60923759328087,5.72089909752949,4.73392349253203,1.74476029981337,NA,4.56035793496831,NA,5.27058986552033,5.14060989536958,4.14023432497628,NA,NA,5.1216360481916,NA,NA,5.16345910240079,NA,5.26513421684179,NA,NA,4.90982867005049,5.1427466700963,5.21149084222754,NA,NA,5.25241847659694,4.62477065622675,NA,5.45579092362548,4.89298877989502,NA,4.55824913823515,NA,4.44618710863974,4.17095064210724,1.7219695037989,NA,5.02931039298867,5.635776022154,NA,NA,NA,NA,5.60295087222672,NA,2.15909923853371,NA,NA,NA,NA,4.82755919538372,1.88567155124266,2.0560269001728,NA,NA,NA,NA,1.8501846586787,5.22327955212569,NA,NA,NA,NA,4.85650653647146,5.21849149365784,NA,5.33009189629304,NA,1.39029260802517,NA,NA,5.24439699417261,NA,NA,NA,NA,NA,NA,NA,1.90542147874637,5.34498840764223,4.8448776012654,2.00131296231548,4.81733551711186,NA,NA,4.90551262933827,NA,NA,NA,NA,NA,5.61282428915589,NA,4.97078319973136,NA,4.79096820948539,5.8872241958818,5.0852098705901,6.4617363823957,5.58499061972733,NA,5.24882878922207,NA
15,1.6666666665,"treatment",1.93797633579667,4.71067559299208,5.05637211399325,NA,NA,5.22845082731542,5.37333783253439,6.14819752042996,NA,3.53391915290913,4.52108830958572,NA,NA,4.08560382464795,4.8754034398595,NA,4.86780595635945,4.60309393828915,5.30991167238168,NA,NA,5.26049432162742,3.3431231597017,NA,NA,NA,NA,NA,5.65550411841403,4.95452518032799,NA,5.04982224418401,4.77976094860461,5.44881826348585,NA,4.6199078737587,4.24966703702933,4.83145839767878,NA,5.13319129038746,4.69813432560123,NA,NA,NA,5.27204733745429,NA,NA,5.40810550209609,5.01774699153979,5.33266742064557,2.52147795508184,5.5323754874199,5.17211654615563,NA,NA,5.38072591715192,NA,4.9314184084981,2.08613781426846,NA,NA,4.08240715215759,1.53430601917799,1.68279511772213,NA,5.60793640800888,3.90625013658024,1.91782168595412,NA,NA,NA,NA,4.61028867726841,1.99641672456375,NA,NA,5.13488202642332,NA,4.7078679311917,5.09628155424453,NA,2.02952945418992,2.59897865188932,NA,1.85266402806876,5.25641989421603,NA,2.54420358790412,NA,2.74264608294892,2.29214959804506,NA,1.64133272270697,NA,6.10712356272072,NA,6.03370184635401,NA,5.28831433587636,NA,NA,2.00408020692532,NA,5.24743502022161,NA,4.97456276237608,5.00139174507346,4.87877340708391,1.77396577452302,NA,NA,NA,NA,NA,NA,NA,1.70118786275286,NA,NA,6.26312062328796,NA,NA,NA,NA,6.20773217874939,NA,6.68006138232273,2.07807406910223,NA,5.18011291094145,NA
16,1.9999999998,"treatment",NA,4.75740210679502,5.07437064616948,5.27519085209849,NA,5.12314402681646,5.08667128229402,1.65067587877532,NA,3.53467172484749,4.44774770050365,4.33930049677422,2.10365171736324,3.99964807028687,4.88306362077429,NA,4.91633883397655,4.52404239228982,5.36530407096493,NA,NA,5.29684704239991,1.86396111688017,NA,NA,NA,NA,5.55708915865735,5.58389451328344,NA,NA,NA,NA,5.47579911992724,4.90503635948101,5.09345655350081,4.22169769330999,NA,1.81839010305077,5.04108559544163,4.67593275116529,NA,1.49307259949545,NA,NA,NA,NA,5.40210099010075,5.0085938933318,5.28866243757313,NA,2.05624385041675,NA,NA,NA,NA,4.68329150980871,4.88425943696035,4.40126203502072,NA,4.51800384035834,3.99270564638662,1.63882219044758,NA,4.83815983683792,5.58277996965,3.89649609952408,NA,NA,2.58807128821925,5.05975595397134,NA,NA,2.02503184888035,NA,NA,2.0104537318822,4.72782823971207,1.96244627601842,1.89868995742293,NA,2.08671820159918,NA,NA,2.38449080384997,NA,NA,2.54298058301961,NA,NA,NA,NA,5.37204663348446,NA,NA,0,5.52668526527548,6.08891188835177,5.3716862256942,1.7763538325343,NA,NA,NA,5.07536851384579,4.61369418081298,2.35125211512237,2.01029583485099,5.25666288377229,4.98937885169491,5.05154556952951,4.78814636278028,NA,NA,4.8034831240186,NA,5.64773827933432,NA,NA,NA,6.13912154274036,NA,5.34943241011162,NA,NA,6.41491092603257,NA,NA,5.44751867239334,2.49594549527728,NA,NA
17,2.3333333331,"treatment",NA,4.70242364050255,5.04834758074022,NA,NA,NA,5.28397465978695,1.90780630613379,5.17839464270349,3.57071157203373,4.47223662982705,4.26998031174144,1.868817617299,4.01368205794217,4.79424735377678,NA,4.86476512740432,4.51590675876094,5.37809000024635,5.16952327665154,NA,NA,4.81128002529604,NA,NA,NA,NA,5.53744950985536,5.56826647321039,5.12437530058205,NA,1.88827083201867,1.97608668960786,NA,5.15922843578702,NA,4.22101761134895,4.83996480518357,NA,5.00223860514366,4.83530425395639,5.46745896786915,NA,NA,NA,NA,NA,4.92840584551718,5.00734245563096,5.25743822936463,NA,5.30946749551383,1.9037720504988,4.66542550586485,NA,NA,4.50181967207877,NA,4.46448655035728,NA,4.45266525006343,4.00025835451867,1.59803278832419,4.45646115739418,4.78525981681155,5.50724240293597,1.98497124437082,NA,5.99810118459102,2.45817984181584,NA,NA,NA,4.80558802458588,4.68094411537422,NA,1.91757238592602,NA,4.62160340650126,2.0350671921329,NA,NA,NA,NA,NA,NA,NA,NA,NA,1.88270958125814,NA,NA,NA,5.51470350238171,NA,6.13405755413445,5.25018039521519,NA,5.4720280325187,1.94869813213725,NA,NA,NA,5.07663556327404,4.88436195151237,NA,1.81858200681451,4.96119143639119,NA,NA,2.07396989452851,NA,NA,NA,NA,NA,2.01020925620322,NA,NA,5.82751355785316,NA,5.33376674763269,1.92589958658545,4.38698513922622,6.68729447897567,5.33319003261755,6.99635753997748,5.39899553449499,NA,NA,1.91092855281604
18,2.6666666664,"treatment",NA,4.76263069542654,5.01524443285054,5.04317333071434,4.93579077526863,NA,5.18857655366771,NA,5.07146241224881,3.58597916093628,4.46243662268039,NA,4.4080775824876,4.00855786644619,NA,NA,NA,4.46270654131577,5.23318354377631,5.07494684896846,NA,5.27903961705335,4.79860112264213,NA,NA,5.21309335532696,NA,5.56972165309787,5.59103795376946,5.25947691889114,4.48681488835349,4.65457977182161,5.28999595761803,5.77108754451082,5.21995433673045,4.64575147095812,4.20323979866456,NA,NA,5.04995087517528,NA,5.07783967718443,NA,NA,NA,NA,NA,5.32293561467072,5.00822149216373,5.09964365518591,NA,NA,4.97017834877245,NA,2.06644836881194,NA,NA,4.68054546667417,4.38781550574706,NA,4.45402476754907,3.90427008398165,NA,4.38265901035265,4.64650025751338,NA,1.93424147051733,NA,NA,0,4.98173861573774,NA,NA,4.5926705319605,NA,NA,5.22063775307274,4.98501393159767,1.78807828910694,1.64182340939959,NA,1.98797734588727,NA,NA,2.01469203685755,5.23798469164168,NA,NA,NA,2.31346895620659,2.895356903017,5.34072550805639,5.41957009779878,NA,NA,6.21661764116973,5.35657159357611,6.39675832827617,NA,NA,2.08536485025811,1.98810757320575,NA,NA,NA,4.90148580224805,2.0391507958014,NA,NA,4.94390427361478,4.74742097746063,NA,NA,NA,NA,5.62289764498409,NA,NA,NA,5.47472379319888,NA,5.07753461950785,NA,4.44237595812645,6.75172062891788,5.59934296872867,NA,5.49738153625035,6.01235573358892,NA,6.21164512695554
19,2.9999999997,"treatment",NA,4.72025407465315,4.99455598221354,NA,4.75947104378619,1.97383809799234,NA,1.84329589865212,NA,3.58923700404464,4.39482552755723,NA,2.02080798763263,3.94408728497808,NA,NA,NA,4.45873100049174,5.0273799356617,4.98655061449429,NA,5.25456973902184,4.8585248661802,NA,NA,5.13552248664132,NA,5.55393795609001,5.62040462918406,4.0749672517979,1.93998734514379,5.49677237975437,5.41025519845436,NA,NA,4.68448200976553,4.17672287408541,NA,NA,5.07005484403927,5.02893106386732,5.57682445072901,1.77629380766003,NA,1.7407164070764,NA,NA,5.16899832707132,NA,5.07048513473043,1.80607630496914,2.03241325419666,4.91687664226364,4.62147520457265,5.33668531060828,2.11427300422045,NA,4.55924184616524,4.31891458545634,NA,4.35844753425921,4.03888769334544,1.78582845437295,NA,4.5371896290343,NA,NA,NA,NA,NA,5.41395951802095,5.15929735875515,NA,4.71697254473285,4.58667880693021,NA,NA,4.94592985272955,NA,4.45497321623349,NA,4.98019274750107,NA,NA,5.02955585012826,NA,NA,NA,NA,1.47592525010141,2.32922799479594,NA,NA,4.28918295894482,6.36312671052684,6.24419997679615,NA,2.45960583633691,5.48297488163185,5.85519152489189,NA,NA,NA,NA,1.92878852130024,NA,4.75090168612353,NA,1.97244476542628,4.86269806792538,NA,NA,NA,4.66241572211718,NA,5.58447228035647,NA,NA,NA,5.64636872858476,NA,5.02389997864568,NA,4.29458023486103,6.88689420863623,5.80916696682784,NA,NA,2.97737754320181,NA,6.27779226502678
20,3.333333333,"treatment",2.0553656231554,NA,NA,4.9893747820589,4.87274780351648,NA,5.1127123985414,5.98064965775973,4.98405417810915,3.50156300535276,NA,NA,NA,NA,4.72335766459794,NA,4.85048369536677,NA,2.03233673352445,4.9428450367499,NA,5.21533611545466,NA,NA,NA,NA,NA,5.53328091940154,NA,5.42969935651447,1.93379766775298,5.5725966332301,5.33094428457864,NA,5.27866398470141,5.0107175258768,4.24524031406152,4.75876543265039,NA,5.1658454200686,5.13281070139479,5.62477885105168,NA,NA,NA,NA,NA,NA,NA,NA,2.26896854627761,1.86001896435723,4.84046114991321,1.72754334787541,5.30298371711747,NA,4.47536065370007,4.50606382553186,4.29331236170947,NA,4.39668833143853,NA,1.82191572868398,4.29652789837404,4.55218757051054,NA,NA,NA,NA,0,5.39116945152734,NA,4.28426083951743,1.80839371385374,4.62314414381583,NA,5.24017991548077,4.8174737685522,NA,NA,NA,1.81902424438576,NA,5.46692422082073,2.45006730103254,NA,NA,2.01490137082095,NA,NA,5.1129758346982,NA,NA,NA,6.44409886736474,0,5.34149786049988,6.37727953142631,0.969723987748783,NA,2.07291222190773,NA,NA,NA,4.88316858845654,4.73795936065462,NA,NA,NA,4.82955212963195,NA,NA,NA,NA,NA,5.56285487505675,NA,NA,NA,6.01104129997595,NA,NA,NA,NA,6.76078270878473,6.01744028147603,NA,NA,1.67504173124972,4.815095859879,6.42499582264707
21,3.6666666663,"treatment",NA,4.60587989350719,NA,NA,1.7772494040033,4.94473121535054,5.07949526773531,NA,4.93955894862969,3.5037241141418,NA,4.2293866804057,NA,NA,NA,NA,4.70523904946291,4.37702478141514,5.03800708909719,4.8598627064546,NA,5.15883677660815,4.91958117180678,NA,NA,5.1277301819119,5.25118667119812,5.54164999471852,NA,5.37067867746751,4.39661841821507,1.82428417537499,5.29261378401568,NA,1.49287343501136,4.97450454285158,4.22768377782189,4.61686964783138,NA,NA,NA,5.62972170788792,5.28342607937226,NA,5.47082792300886,NA,NA,NA,4.12651075876098,4.98058109802994,5.07628203751138,NA,NA,NA,5.32301003915738,NA,4.48050834670408,NA,4.26898160396079,NA,4.40854316206351,3.97865584747462,2.58791438535171,4.18701191773811,4.41057978892199,5.29655509276367,1.9337901445606,NA,0,0,5.35872812949819,5.24537947827007,2.03382800811047,NA,NA,NA,NA,NA,NA,4.49320706416563,NA,4.6777281315745,NA,NA,5.11887106640784,NA,NA,1.80521820041208,NA,2.88405333367192,NA,5.2914778542414,NA,NA,6.50276152251952,0.655944122567817,5.29797975170238,6.38410752250276,NA,5.95505907181651,NA,NA,NA,NA,5.01652026940489,4.74611809792822,NA,NA,5.17795917933052,NA,NA,NA,NA,NA,NA,5.54307487176384,NA,NA,NA,NA,NA,NA,4.82712922603211,NA,6.87158947553169,5.96618483415272,NA,NA,NA,4.7601446871026,6.42743071540293
22,3.9999999996,"treatment",2.04385970895465,NA,NA,NA,4.82395771424736,4.96410149783116,NA,5.85037161238978,4.89663892659817,3.49321923478291,NA,NA,NA,NA,4.67134539190655,NA,4.76911844801451,4.42601137694738,4.99534742450706,NA,NA,5.13911786126287,NA,NA,NA,5.16917543368084,NA,5.55328068709673,5.55404817267734,5.12761524960294,1.93615583044476,5.11874945102203,5.28448760849856,NA,NA,4.98857295045019,4.19576826928867,4.73679960098335,4.35454339087981,5.34236962415187,5.41535232760568,5.71094810804759,5.29225023267067,NA,NA,NA,4.79629784976819,5.29782471938602,4.82756724891542,5.02235752532813,NA,NA,4.7608757025365,NA,5.28762233655315,4.81594618709183,4.36408893673638,4.41433190447105,4.25005676694471,NA,4.33515534955497,3.94667587729911,2.50381826841242,4.16851666719241,4.52501653110928,5.25745572194098,NA,NA,NA,NA,5.33636518839105,5.23052280216205,4.28892314382998,NA,NA,NA,4.99591929238593,NA,4.90344960021776,4.78229392677914,NA,NA,NA,NA,2.68053487933742,NA,NA,NA,NA,NA,NA,NA,5.66103317453499,NA,6.12448448202453,NA,5.39116395465033,2.51624752266337,5.56401668717383,5.94055287517227,NA,NA,5.81986208109545,NA,NA,NA,NA,NA,NA,NA,4.63043034777169,NA,NA,NA,NA,5.5314694168968,2.05458629344755,NA,2.5253605278871,NA,NA,NA,NA,NA,6.87893456181017,6.43049679181846,7.22747756410916,1.71224375316869,6.47540210458034,NA,NA
23,4.3333333329,"treatment",1.82251238902168,NA,4.92266309958469,NA,4.9483373661756,4.91973308862394,4.72363930847356,NA,NA,NA,4.46914108090935,NA,NA,3.89411890766358,4.66678799077965,NA,2.12679331471847,4.38414930385973,NA,4.97489130596216,NA,NA,5.07819574848037,NA,NA,5.20222464772975,NA,5.58228916436892,NA,5.54618848709203,1.86363068701339,NA,1.95504954131904,NA,1.62923896344812,4.77607049895569,4.2170854190792,NA,NA,5.33088123245259,5.55161623483558,5.93419351895292,5.32473886047822,NA,5.51977881670536,NA,NA,5.33101750271935,4.80240912908206,NA,NA,2.01582709081014,4.69343707137206,1.90267624422284,5.29544971497744,4.71448757306557,4.38834591263385,NA,4.20135356248818,NA,4.31306157279923,4.02442008155257,2.17037520226246,NA,4.59475163538153,5.21595796339818,3.71708486722878,NA,NA,0,4.85699421026423,NA,NA,4.68945401519404,4.44572194236205,NA,5.1877487020891,NA,4.97416498129221,4.55833378125972,NA,4.49946212823565,2.78056205512757,NA,NA,NA,NA,NA,NA,4.439571368137,5.11552817351802,5.15699062557877,5.65010034730887,NA,6.59543691401334,6.2756994485042,5.46146822004481,NA,5.56832700292702,6.10972183952105,NA,NA,NA,5.00431348655502,NA,1.95665676865088,5.18647331254092,5.49681299998548,1.82552562913257,NA,4.5846853733805,NA,NA,4.54564103098553,NA,5.55418694879865,NA,NA,NA,NA,NA,NA,NA,4.44512849786901,6.93895189771942,6.39097896376333,NA,5.3055168053739,NA,NA,NA
24,4.6666666662,"treatment",1.81687796026132,4.5958111694228,NA,4.7119668198033,NA,NA,1.89160423079598,5.80441005004114,NA,NA,NA,NA,NA,1.77766878676446,4.70666869994794,NA,4.66572666345173,4.39769116657311,4.89697842797432,NA,NA,NA,1.88082163058568,NA,NA,NA,NA,NA,NA,5.49344182175378,4.44890111524542,5.13920071208391,2.12028795610448,6.01219865932245,5.34847834500042,5.11617643486159,4.25751514139354,4.71069794767852,NA,5.3396597617511,NA,NA,NA,NA,NA,NA,NA,5.37492856834234,4.77771975298871,5.04157752611035,NA,4.99298197942152,NA,1.50721993975925,NA,4.6516679414595,NA,4.27792532927653,4.20199239098875,NA,4.33195337460926,3.99819531734438,NA,4.06836424842892,NA,5.10078340504378,3.77417964838056,1.89449083333542,NA,NA,NA,NA,4.24033758588462,NA,NA,NA,4.94043228109273,1.80850209653117,2.08274045847925,1.64323714217422,NA,1.92284367944269,1.98339250160159,NA,5.15476884135673,NA,1.84507210845112,NA,NA,NA,5.20560905326893,5.16133008464268,5.59536612041517,6.10139627529967,6.66991909706266,6.27701792779432,5.60888052864452,NA,5.56914105408426,6.20326032107438,NA,NA,4.39193637268131,NA,4.92697880355437,2.01527686667761,5.10305740693397,1.7507864586671,NA,4.7063034753933,NA,NA,NA,NA,NA,5.54261112193597,1.95864925372646,NA,NA,5.15050247403694,NA,NA,4.76213608508831,4.44286538571317,6.86007008065551,NA,7.15118841235276,5.31321334679835,1.76246988213482,NA,NA
25,4.9999999995,"treatment",1.9367332084055,4.56232769240704,4.92127900072075,1.91109411496506,NA,4.90039699972247,4.76774346565729,NA,4.95379889957363,NA,4.43992861189442,NA,NA,3.88438901144612,1.94633902797398,NA,4.69071967348393,4.34849037743223,4.93690835717188,NA,NA,5.16585874307977,5.30547946477806,NA,NA,NA,5.45924663465566,5.50815813691263,NA,NA,2.04901060864567,5.05770580532853,NA,5.82079897590106,5.38241991576985,5.22900305819058,4.1920592090877,NA,3.67874033318668,NA,5.70495972892005,NA,NA,NA,NA,NA,NA,5.24949700073893,4.79864952103157,1.90338527550175,NA,NA,4.59328698443111,NA,NA,4.60326242324391,4.31930784263211,4.25490919413367,4.11925363923159,2.16757539457228,2.13676859095445,3.96854389486408,NA,NA,4.68958785838706,5.05270290319726,3.75096332828069,5.54205659531809,NA,7.0919619271901,5.25690719701195,5.14842964708466,NA,1.72034044115162,NA,5.35769922912065,4.78528280131801,1.82266253093318,5.06082712201898,1.98532559781884,NA,NA,NA,5.48781526594576,NA,NA,NA,2.12068124432846,NA,5.26375697071233,NA,NA,NA,NA,NA,NA,5.73061726167998,5.62246706074591,5.47481896247644,6.18874917569042,NA,NA,NA,4.9159668273857,NA,NA,1.85622833041354,5.54342354001713,2.00163439221931,NA,NA,NA,NA,4.46680612755993,NA,5.5279186965889,NA,NA,NA,NA,NA,5.10672009675377,4.7781705987863,NA,6.960427045381,6.63221613128737,NA,5.23435242276489,2.23930270253848,NA,6.69684452036728
26,5.3333333328,"treatment",NA,4.49468521366056,4.86922210401528,4.58024302086793,NA,NA,4.79616078106943,5.71732551328369,1.96245913420059,NA,4.42912811057567,NA,NA,3.88733356365905,4.65315856205765,NA,2.08457730956977,4.34289521987627,4.98783587414176,NA,NA,5.19229220765084,5.15924811094541,NA,NA,NA,NA,5.90699678513221,NA,5.48169005607011,NA,5.14981378237865,5.25474605982067,NA,5.39597166221724,5.23565098146037,4.19535958316004,4.71575879626612,NA,5.3328672248196,NA,5.41057156269521,1.8407049244921,NA,NA,NA,NA,5.45413709142673,4.81117077861269,5.0003844087701,1.91676979542403,4.96243523297407,NA,NA,NA,4.54947273920996,NA,NA,4.15275263564373,NA,4.24588078140423,3.93662435498529,1.61054030346272,NA,4.39969933996446,4.98613065900141,NA,NA,NA,NA,NA,NA,4.11148106918623,2.06225721683651,NA,NA,4.80106383514454,NA,5.05896783481019,1.8834820870505,NA,4.46011192823585,NA,5.21762902073548,NA,NA,5.42241753728148,1.87675448750547,NA,NA,NA,NA,5.58130508693442,4.0436291985943,6.65009504318248,6.28446218728131,5.70240976552502,4.9172272212513,5.52494203837172,6.21059913462495,5.81397654120953,NA,NA,NA,4.89220684673612,5.20494919475234,NA,5.76698224256443,NA,4.68464060874432,1.74611696933587,NA,NA,NA,NA,NA,NA,NA,NA,6.07965610314042,NA,NA,NA,4.74054132218678,6.82261767161321,6.50590663731204,7.17285960602073,5.19005667692407,NA,NA,6.74587605593373
27,5.6666666661,"treatment",NA,NA,NA,2.11558398862286,1.83960783008026,NA,1.93474075854038,1.92684586296896,NA,NA,2.2545235439971,4.34162990619036,4.84166750928173,3.90119288938854,NA,NA,2.29328390287264,2.28634170203288,NA,2.1941961419221,NA,5.23030092549181,4.61865358857002,NA,NA,NA,5.55327681173095,5.66034043804887,NA,5.50186797704051,NA,NA,5.31776812524066,1.79035785556744,5.44217617779812,5.37373125095657,4.48396385742436,4.71951810831468,NA,5.09529805894523,NA,5.56604441757766,1.78728485743079,NA,NA,NA,NA,5.4419025031447,4.79789704232703,4.95881635199315,NA,NA,NA,4.49966672985008,NA,2.15953042951323,2.13893672335067,NA,NA,2.05448396402529,NA,2.1474951602485,2.4448823245904,4.44873526612035,NA,NA,3.76736295694559,5.19761406237429,-Inf,-Inf,5.2043084209404,4.43001343575857,NA,1.99725919293308,1.98534986046882,5.57176317163464,NA,4.58838826286272,4.5286043844889,1.70881139464234,NA,NA,NA,5.51674809212936,4.5403267289239,NA,NA,2.67144053108539,NA,5.35237302601807,NA,5.13678982887916,5.58090891479972,6.13184391303023,NA,6.33327595284335,6.09283181908123,5.5892474250465,NA,6.33540233225308,5.80647182607996,NA,NA,NA,4.9821004976116,4.98058475888362,4.92756410065287,5.61922841243685,2.03617807661806,2.00487210239033,NA,NA,NA,2.01035843745182,NA,4.97356946033376,NA,NA,NA,NA,NA,4.68233506924622,4.91161652701441,4.80825743780843,6.92484289696038,NA,NA,1.97365328949954,NA,2.0328054245246,1.87656000259998
28,5.9999999994,"no_treatment",NA,4.55329605106412,NA,NA,4.66067830212702,4.81190079618388,NA,1.948558396908,4.88613775021759,NA,NA,1.97740175005229,2.06030563498101,NA,NA,NA,NA,1.939964331178,NA,NA,NA,5.26518647553001,NA,NA,NA,5.22959496766422,5.51938038988406,5.74005620702354,5.56880286092604,5.49199074499426,4.30354892087609,5.6956059735205,5.34163055148252,5.66026277400818,5.32319653151056,5.2804415579998,1.91092483234736,4.93250359108334,1.79537738169982,NA,NA,NA,NA,NA,NA,NA,NA,5.31821675110023,NA,4.90612617383529,NA,NA,4.61668715734999,2.16459093523086,NA,NA,NA,2.14543536662538,NA,2.18379553745264,NA,NA,2.17984502668194,NA,2.07176299900502,NA,NA,NA,5.88287862898629,2.56336584759025,5.01007285491637,4.91403114672822,4.112207913088,2.05501022788349,2.0524638551978,NA,1.58667074885519,4.68223559998229,NA,2.31939083261431,NA,4.64129747860071,5.28461627097037,5.42446151967468,2.02487467805789,NA,NA,1.99144071777513,NA,5.32725278223666,5.21738978094977,2.30103771316716,NA,1.63724370230518,NA,NA,5.81839543972355,5.5176176295387,2.63035392042898,6.12539634332282,5.7184609189175,NA,5.80546894468578,4.9876077363163,4.91502093660897,5.04855655760984,NA,NA,2.12689816406884,NA,NA,NA,NA,4.4964343197526,NA,5.55248513284993,NA,NA,NA,6.07677455320152,NA,4.98962624615765,5.27434107683615,2.06348209673675,6.74538730217276,6.82304351680258,7.26080639078873,NA,NA,4.75019282736662,NA
29,6.3333333327,"no_treatment",1.93875376386363,NA,NA,1.99396360933244,NA,4.82828460873552,4.77714872178738,5.60130053957583,4.92645754558124,1.88688361462569,NA,4.33104021369986,2.0248282288626,NA,NA,NA,1.76473244888038,NA,NA,NA,NA,5.23534233317404,NA,NA,NA,5.21701025420059,NA,5.82161432832107,NA,5.50504207628089,NA,5.20142599086517,NA,5.65234655171701,5.27123411038003,5.29057903657529,1.69998043295365,4.60298134920952,NA,5.14534067123333,NA,NA,5.48288563121872,NA,NA,NA,NA,NA,NA,NA,NA,NA,4.76512872738913,4.58567225224529,4.88920395787848,NA,2.14306917552439,NA,2.28720926888947,2.23848758059684,NA,NA,1.86187569963332,NA,NA,NA,NA,NA,NA,5.25869899786095,NA,4.69805999110924,1.77141649677366,2.06082648682556,2.07796024392634,5.21683213540695,4.58708392603921,5.00526733177992,NA,2.2806490336467,NA,NA,2.65455142843314,5.34419570519405,2.21295050133116,NA,NA,1.94231544373736,NA,NA,NA,5.27272860941752,5.5591436123859,NA,NA,1.78351753869405,5.80293988330437,5.50164495534028,2.11132142740549,2.69384509308962,NA,NA,5.75257993502768,4.96481118964784,4.9789758794148,1.78632774661173,NA,NA,2.52164053592814,NA,NA,NA,NA,4.4398707132635,NA,5.59293940181143,NA,NA,NA,6.00580123293969,NA,4.54321994301665,5.37674047221789,NA,6.76525569849306,NA,NA,2.03665100491226,NA,2.03190536004271,1.86793577508918
30,6.666666666,"no_treatment",NA,1.9429165436564,NA,NA,NA,NA,NA,NA,NA,NA,NA,1.99542357605793,NA,4.19875742865876,NA,NA,NA,4.57185485147576,4.90925070515319,4.23509551830837,NA,5.2963536886173,NA,NA,NA,5.23365476650144,NA,5.83818683506325,5.76650990101502,5.51466649857347,4.36143697383719,1.21520046875916,1.90660891731247,5.64718109080364,NA,5.30538275103871,1.85507097703048,4.59474322439274,4.21629629694281,5.14513374130238,NA,2.70313689809215,NA,NA,NA,NA,NA,NA,5.048210247215,4.79975570341187,NA,NA,4.70526252072515,2.2801323208609,4.60272819067015,NA,2.00869432106764,NA,2.0800369967882,1.79734306382251,NA,NA,2.12823738582307,NA,NA,NA,NA,NA,NA,NA,4.94518235417959,4.73233419992099,4.34669822359603,NA,1.97069938644912,NA,1.68470275808191,NA,1.9830349389764,2.282334827285,NA,4.1913253320757,NA,5.2628294612051,2.47100233155489,NA,4.78357007640831,1.77868885413973,NA,5.24082035523986,2.55974207331622,5.26190740759477,NA,6.02028663240679,5.69453236508671,NA,NA,5.59765220426956,NA,3.42590826721782,NA,NA,5.71931547724743,5.00355018873359,4.83168686340135,NA,NA,5.6850213315491,2.31851659234173,NA,NA,NA,NA,4.43104702439993,NA,5.47653540093207,NA,NA,NA,4.71852079849852,NA,NA,NA,NA,6.74625770509381,NA,NA,NA,1.84738606604022,NA,NA
31,6.9999999993,"no_treatment",NA,NA,NA,NA,1.98405987942994,NA,NA,NA,4.86919218554398,1.97129316866946,NA,1.73104563750652,2.06055813327697,4.32620880986414,1.97873002650851,NA,4.6934836968145,4.62070732155113,4.86814910395364,NA,NA,NA,NA,NA,NA,NA,NA,NA,NA,2.60275820657116,NA,5.2782486584055,5.47181730981021,5.56660612679828,5.24536577744592,5.28590473237089,1.75175350461993,4.57528371884539,4.9773915063318,5.11111129905125,NA,3.08596441499806,NA,NA,NA,NA,NA,5.2216295190336,4.69625650385042,4.79006927012554,NA,NA,4.53014460624711,NA,NA,2.21558669279812,2.18938713162693,NA,2.14538962069327,1.99241087029657,2.15717367686976,2.19828888582776,2.17453627582292,1.98538808668961,NA,2.32434428722677,NA,1.98226260338891,2.00298977135263,NA,NA,4.81778487031438,4.13370566539705,NA,NA,5.22594464286337,NA,NA,4.89207861351038,2.25052934871822,NA,4.3781628721317,NA,NA,1.6947444095567,NA,1.98122849583897,2.28241661545262,NA,NA,2.23487737649317,5.28048191670411,5.25455390664759,5.44202640042167,6.45156844227314,NA,NA,5.43006449806828,2.09030895220477,NA,NA,2.70306890350629,NA,4.99172305101244,2.11374763265599,NA,4.51996270241351,NA,NA,NA,NA,NA,NA,4.39550958422467,NA,NA,NA,NA,1.94188157229362,NA,NA,NA,5.72443445244673,4.72589463410555,6.77022531609146,2.72770015159359,NA,5.13331968495517,NA,NA,NA
32,7.3333333326,"no_treatment",NA,1.93076330938534,NA,NA,NA,2.0938371607341,NA,NA,4.83942364405143,NA,1.81760120995274,2.01883639678672,NA,4.32978304664783,1.86271773064788,NA,NA,4.64545229942206,NA,NA,NA,NA,2.52678491315499,NA,NA,NA,NA,NA,NA,2.43545424797632,1.71037434615111,2.56636381251075,NA,NA,5.28514388203368,5.34838387330568,3.8080085473753,NA,NA,1.95204587790439,NA,3.25589076562524,NA,NA,NA,NA,2.20344484602511,NA,4.92753318789514,4.27171646176387,NA,4.47226738128125,NA,4.64518768596801,4.31220232820123,2.33261327113142,NA,NA,2.15000377834692,2.19908459923291,2.23560169023946,2.19015958591606,2.15750489404978,2.08222278515003,2.10608219690782,NA,2.17089813701234,2.05734181371535,5.60476655525668,NA,5.00518168632145,2.1720411645919,4.76834569743168,2.20108992067511,NA,5.28774167047934,4.86561287968083,4.8788490572347,NA,2.03754999537321,NA,4.47897481373432,2.4079700271899,NA,2.33113623441321,NA,NA,NA,NA,5.14238990490213,NA,5.20306408050757,NA,NA,6.42942042906135,NA,NA,NA,1.53023704491963,NA,2.6790078693941,2.51358161272513,NA,5.01555328469257,NA,2.11733018893829,NA,3.21886637902672,2.30036707418229,NA,NA,NA,NA,4.37726722679188,NA,5.42263516367656,NA,NA,NA,4.81720259223924,NA,4.79291432348006,5.85521183450821,4.57245539505261,6.79419589423194,NA,7.35443813260875,5.1409672471024,6.75419626551208,NA,NA
33,7.6666666659,"no_treatment",2.00685234413801,1.9349272239318,NA,2.06028216698459,1.99894855511608,NA,4.80135676221242,NA,NA,1.7590074192308,1.92648705581938,NA,2.06032796526271,4.32550969913086,NA,NA,4.74104831480044,NA,4.70706754718095,NA,NA,NA,2.84238066723768,NA,NA,1.85132779980836,NA,NA,NA,2.28461109285636,1.93642599367572,2.74665641458893,NA,5.54158721207752,5.34378779689393,NA,1.77914566801076,NA,4.7677563588558,NA,NA,NA,NA,NA,NA,NA,2.04568519150938,NA,4.50009368657519,4.60332768618757,NA,4.60428695497626,NA,2.3832677563769,NA,2.13637501851159,2.08376279071031,NA,1.9628606268022,2.15874796568351,2.28312337896249,2.04235828084454,2.22308917571802,NA,NA,1.81643614638052,1.99914070993405,1.94688628929553,5.56227289656371,NA,NA,2.01583783106706,1.96509005332419,NA,NA,5.32993016312745,4.81615020297991,5.00843166508631,2.06405060730055,2.18564010841738,NA,4.4292597559391,NA,2.83659552094302,2.23112506092992,NA,NA,NA,NA,NA,2.25181245073493,5.14872078226774,5.4560194509023,5.38125074056834,NA,2.66161831524722,NA,NA,NA,2.25432184765588,2.54342550936354,NA,NA,4.92364757391973,2.06309867845623,4.79911524009968,NA,NA,2.10229473047458,NA,NA,NA,NA,2.04658330341712,NA,NA,NA,NA,1.8394550358985,4.39725980842973,NA,NA,5.89653249996964,4.45295413674035,6.69696395898696,NA,7.40569500093433,5.09518833967583,1.76786360922753,NA,1.75244413521621
34,7.9999999992,"no_treatment",NA,1.91402151515561,1.97785005073221,NA,NA,1.94054470229287,4.73971766891114,NA,5.41552007653114,1.8201485833036,NA,NA,NA,4.22058140631759,2.01834054599982,NA,2.003909975704,1.89878112623578,4.76390218019027,NA,NA,2.71261879119766,NA,NA,NA,1.95231791144913,NA,NA,NA,NA,1.67893230545207,2.39245274386921,NA,5.52672072115465,5.43371055005244,5.19729614451444,1.92579434352487,NA,4.09015621170817,5.11004636818239,1.9632640864726,NA,5.30219807295254,NA,NA,NA,2.1577639897534,NA,4.30849800759176,2.31064121524869,NA,4.64366931830729,NA,NA,NA,2.28139411897632,2.21681929182644,NA,2.14213926172093,NA,2.42845879929957,2.27072224840722,2.1291170195721,NA,NA,NA,NA,2.08731197717279,NA,NA,4.37526430017278,NA,NA,2.15733223100606,NA,5.42305929858157,4.89114979546864,2.00448639090773,5.01293918799782,NA,NA,NA,2.25016221844122,NA,2.26984731658045,NA,NA,1.90924939981436,NA,NA,NA,5.1103587227893,NA,2.9274697472965,NA,NA,NA,5.47653467505845,1.98152865598577,NA,2.69032198134753,3.10171998246628,NA,2.92158836350194,NA,2.22303529104234,2.99569599380889,NA,2.11945577620656,1.92968653926214,1.63163270737935,NA,NA,NA,NA,5.40120712351155,1.98236854168854,NA,2.08115837916664,5.66605431420732,NA,NA,5.95442635767545,NA,1.6987365323197,3.71871807154141,7.37279288854227,4.91874712993263,1.75926592414138,NA,NA
35,8.3333333325,"no_treatment",1.70926820140877,NA,2.0085469809777,1.85868699488574,NA,NA,4.73949478809427,NA,5.53264339483249,1.85244599710077,1.88024992690122,2.06511462179843,NA,4.19135212172411,NA,NA,NA,NA,1.95705739221639,2.04456984536414,NA,NA,2.21807949664331,NA,NA,NA,NA,3.06750039964741,NA,2.33278884289301,NA,2.45780456896118,2.33775702419434,NA,5.51770798833405,4.38218446125546,1.97602653619379,NA,4.7574468277221,1.92626722487867,2.14173720694712,NA,NA,NA,NA,NA,2.15000728204967,2.51504201499119,2.16593050212799,2.43995578967969,NA,4.17470167935746,NA,NA,NA,NA,2.14345208762991,NA,NA,2.01639511341784,2.26098350859205,2.12147036138179,1.77460453511919,NA,NA,2.18882705914997,NA,NA,NA,NA,NA,NA,2.01510386286925,2.11630126483679,2.14643391491054,5.51110476019442,4.96017430176766,5.58152801835323,NA,2.31091325611059,NA,2.25824719596184,2.39639811267295,2.7746833329,2.24740430055058,NA,1.70013082675179,2.03672431882057,NA,NA,NA,NA,2.09876770044616,2.57277298448204,6.45900133969051,2.22146448987043,NA,5.44883892326827,2.75335818389315,NA,2.84974884368624,2.53835162982248,NA,2.75790449836486,2.36756625474808,5.03522119114118,2.59250003787476,NA,NA,1.82437794725901,2.03542508912801,NA,NA,4.29977620543076,NA,5.46768817001167,NA,NA,2.18724300216709,4.60712138415061,NA,5.063387021663,6.07843739223783,4.3945050710058,6.00497274698863,2.47356282597142,NA,5.09016105240209,6.66212499889439,1.94192386473035,2.47554813899779
36,8.6666666658,"no_treatment",1.85191742945313,2.02530064743007,2.13597165066365,NA,1.93485962221068,NA,4.74653023473738,NA,5.5489655411781,NA,1.86992696580578,NA,3.07031580940859,NA,NA,NA,1.69766273318208,NA,4.72025645517806,NA,NA,2.26166030834877,2.20499348076716,NA,NA,NA,NA,4.18884657518605,NA,2.30782027859872,1.88194681504479,2.11000605020979,1.97168819329945,5.47300760788669,5.56208287805352,5.13395606101283,NA,NA,4.30541605642999,5.29146153269393,NA,2.884231741477,1.30141395155028,NA,NA,NA,2.18197884797349,2.59493350188254,3.99501007754914,2.23329888904535,4.99431333969474,4.6151875913978,NA,NA,NA,2.30616817824041,2.07922460496081,NA,4.50919829003516,NA,2.31830390560229,NA,NA,NA,NA,2.25755280599571,NA,NA,NA,NA,3.90876874208942,NA,NA,2.12030880259815,1.95350737084425,NA,4.94715049765778,NA,5.25222560873873,2.25587527903066,NA,2.35115954133306,2.42704222749879,2.60101932122916,2.20498267768554,NA,1.95079081942935,NA,NA,NA,NA,5.21648023005882,NA,2.79886797108651,NA,NA,NA,5.44264254813533,NA,2.76602081166972,NA,2.64719902930139,NA,NA,NA,2.28127866027673,2.58759640303205,NA,1.94650365960625,NA,NA,NA,NA,4.2620046439914,NA,NA,NA,NA,2.1781574320561,NA,NA,5.09643072539007,6.02048822424781,4.55225133734616,6.69909429986081,NA,NA,5.08988832584429,2.08039637676434,NA,2.43113631379705
37,8.9999999991,"no_treatment",1.962098649533,1.63047360974123,NA,NA,4.69702184440111,NA,NA,NA,5.4227958986427,1.9850312109465,2.12868139717702,2.04364229671611,1.7751356694582,4.10443395890939,NA,NA,NA,2.05628061872783,4.81323887154299,NA,NA,2.08357798072487,NA,NA,NA,NA,NA,NA,NA,2.01179384426568,1.81067938858129,2.60281521362265,2.00968039639561,5.45837350855858,5.59517384981367,2.33292012153585,1.89767480542485,3.77418825940671,4.46688129862252,5.26000735665844,2.05391688808602,NA,NA,NA,NA,NA,2.22812571700669,NA,NA,NA,4.33742080701259,NA,2.42922145240009,2.21950210246722,4.59319958156215,2.32160524362507,NA,NA,4.48056548981619,2.17938134239374,NA,2.2658074741589,2.12015907176995,NA,2.0903841305224,NA,NA,NA,5.3215157434531,4.90657074909269,3.66486099929342,3.20375414023652,2.21510833132063,2.27709399779627,2.27689827554808,NA,4.77373907210035,2.02109117599583,NA,2.09360211702183,NA,2.26121885254896,2.26661457459344,2.82768577841007,2.21083104333425,NA,NA,NA,NA,2.1641991618621,2.77324714397972,NA,NA,3.00790263661303,6.45228867067453,2.57758498664334,2.43293246704377,5.38693107875222,1.8274173218177,NA,2.54478123973369,2.78261452731938,NA,2.55256336098527,2.21847952284221,2.15926000894785,2.06244001575754,NA,2.24762573302106,NA,1.96211229319519,NA,NA,4.23261091734474,NA,NA,2.08195625674247,NA,2.23235287636228,NA,NA,5.18850380838148,5.89263155452752,1.62025840272515,6.68918347971639,2.48732620447151,7.29357633295819,NA,NA,NA,2.10809111733472
38,9.3333333324,"no_treatment",NA,NA,NA,1.81700285024113,4.53464300500214,NA,4.73200015773088,NA,5.33957349878677,NA,NA,1.75624808681927,NA,NA,NA,NA,NA,NA,4.63891315649849,NA,NA,NA,NA,NA,NA,NA,NA,NA,NA,1.8977317148727,1.99348351978513,2.38126014811399,2.13873526049104,1.87556441263468,5.5208707806374,2.5513655324932,1.7877367148146,NA,1.91084599427618,1.77729050938411,1.96278703989977,3.39858341593342,2.4183776774138,NA,NA,NA,1.89714714789375,NA,NA,2.30220055923578,4.25171234242419,2.17782124567907,2.25252335561927,2.16316559051686,4.65522993290351,NA,2.10663062961867,2.16533679539955,2.06064739589461,1.83353023630889,4.28844983434717,NA,2.23754866456836,2.00866387137266,NA,NA,NA,1.96823639257263,5.27085372400328,4.83360524732383,3.52462841871859,3.40476554073152,2.16687385724162,2.19758825628601,1.88407542624509,NA,4.810476459864,2.89385180041926,NA,2.27730623738701,NA,2.27201365152858,2.12824949030807,3.20801935075536,2.03640893817192,NA,2.35441951902673,NA,NA,NA,2.44709023023722,5.25882824992866,2.09255930329306,2.52597075503129,NA,2.30118644567073,NA,5.39573713631262,NA,2.64281020438036,NA,2.40360073924704,2.46190620329998,3.08108466563815,2.07726577489338,2.24586609312991,NA,NA,2.24931798031753,2.09553862328866,NA,NA,NA,4.22133525453875,NA,NA,1.9277182993978,NA,NA,NA,NA,5.27297494847059,NA,NA,6.69040249798,2.3380912374288,NA,5.00512569054263,1.8605938806088,NA,2.20156828693445
39,9.6666666657,"no_treatment",1.6674095661462,1.72923424169092,NA,2.09783780922035,1.77286236760262,1.90256867515106,4.60583293908836,NA,5.22459340110808,1.89243067732058,1.6236141833296,1.80335903802805,1.78057745963663,4.04962610718131,1.99284722209133,NA,2.09965203792469,2.01082428055268,4.70777282299733,2.32915575027754,NA,2.16575431520008,2.84948285683524,NA,NA,NA,2.26643647393507,NA,NA,2.11065926935391,1.97979323851296,1.96155795941352,NA,NA,5.58392048054194,2.3289611028887,1.92662994549649,NA,NA,5.21866450210097,1.92704090981062,NA,NA,NA,NA,NA,1.98143676092481,NA,2.46405946942324,1.96095598889827,2.09466603890877,1.96051674664901,2.34643520206653,NA,2.1102594897529,NA,1.94045034557906,NA,4.43848233841594,2.06145572121674,4.26397089924562,2.01792051228805,2.20139907751412,NA,1.88896053649221,2.16452876148908,2.04123625133204,1.92784361967531,2.5018361966701,4.86835404694256,2.22406613746728,2.55555802587212,2.11493634917416,NA,2.16567841468487,NA,4.85643897815615,1.71192234012724,5.858236014102,2.10166606433082,NA,NA,NA,NA,2.28153706631413,NA,NA,2.41563615952311,NA,2.43453001917684,NA,2.14927607990056,NA,NA,NA,2.64337731881242,NA,5.41524305113302,NA,2.79954705829381,2.29549033324693,NA,NA,3.38038319128544,NA,NA,NA,2.2770040500061,2.20899540538768,1.94154136027056,NA,NA,NA,4.20289308702121,NA,2.83485111245262,2.13066913641909,NA,NA,NA,NA,NA,5.75264754438101,NA,1.99795747373916,2.07159639278993,NA,NA,6.57468692798154,NA,NA
40,9.999999999,"no_treatment",NA,NA,NA,1.99038235182022,4.52884698589586,NA,NA,NA,5.16700448716837,1.77749022117961,NA,1.76534705358406,1.95059380238017,1.83255237379649,2.02433326851753,NA,1.94740666360557,NA,4.55618197832403,NA,NA,2.27871926979491,NA,NA,NA,NA,NA,NA,NA,1.95979553990356,NA,NA,2.14276136270035,5.41407739532584,5.58361537212063,2.77038394869228,1.89033006331581,NA,4.95743307336018,NA,2.00635839016108,NA,2.19667203922695,NA,NA,NA,2.05478897334627,NA,2.08856451186515,2.03248798869872,NA,NA,2.1279336889804,NA,2.29920404273088,4.63488735159854,2.15258182200994,4.24561287240727,NA,2.14637564302828,2.26600648250534,NA,2.14463138221533,2.14670815836279,NA,1.84113099603731,2.0766314839029,NA,5.11734126191712,4.92321148429897,2.34734491941155,NA,NA,NA,2.24257200540462,NA,4.59686733901614,NA,NA,2.30404950594732,NA,2.31704768724437,2.23341748845534,NA,2.35108665502449,NA,2.31312567298778,2.40109494563802,NA,2.40871263475468,2.55298093250478,5.26645282830131,NA,2.58085673033752,NA,NA,3.42618618224706,5.41046121044285,2.44934553130838,NA,2.86841548945917,2.35640796500039,2.6271838956692,NA,NA,2.34407999771854,2.3571909745637,NA,1.97605802010102,1.74294480828544,NA,NA,NA,4.15405442240136,NA,NA,2.07857127842429,NA,NA,NA,NA,NA,5.75534596752804,5.26175198335387,6.79845726180031,NA,NA,4.97205545518752,6.57412410277367,NA,NA

### Sheet: S3R1_mean_g
,"time","treatment_timing","7H9","7H9.1","7H9.2","7H9.3","7H9.4","7H9.5","7H9.6","7H9.7","7H9.8","7H9.9","D12","D12.1","D12.2","D12.3","D12.4","D12.5","D12.6","D12.7","D12.8","D12.9","E01","E01.1","E01.2","E01.3","E01.4","E01.5","E01.6","E01.7","E01.8","E01.9","E02","E02.1","E02.2","E02.3","E02.4","E02.5","E02.6","E02.7","E02.8","E02.9","E03","E03.1","E03.2","E03.3","E03.4","E03.5","E03.6","E03.7","E03.8","E03.9","E04","E04.1","E04.2","E04.3","E04.4","E04.5","E04.6","E04.7","E04.8","E04.9","E04.10","E04.11","E04.12","E05","E05.1","E05.2","E05.3","E05.4","E05.5","E05.6","E05.7","E06","E06.1","E06.2","E06.3","E06.4","E06.5","E06.6","E06.7","E06.8","E06.9","E06.10","E06.11","E07","E07.1","E07.2","E07.3","E07.4","E07.5","E07.6","E07.7","E07.8","E07.9","E07.10","E07.11","E07.12","E07.13","E07.14","E07.15","E07.16","E08","E08.1","E08.2","E09","E09.1","E09.2","E09.3","E09.4","E09.5","E09.6","E09.7","E09.8","E09.9","E09.10","E09.11","E09.12","E09.13","FIT","FIT.1","FIT.2","FIT.3","FIT.4","FIT.5","FIT.6","FIT.7","FIT.8","FIT.9","FIT.10","FIT.11","FIT.12","7H9.10","7H9.11","7H9.12","7H9.13","7H9.14","7H9.15","7H9.16","7H9.17","7H9.18","7H9.19","7H9.20","FIT.13","FIT.14","FIT.15","FIT.16","FIT.17","FIT.18","FIT.19","FIT.20","FIT.21","FIT.22","FIT.23","D03","D03.1","D03.2","D03.3","D03.4","D03.5","D03.6","D03.7","D03.8","D03.9","D04","D04.1","D04.2","D04.3","D04.4","D04.5","D04.6","D04.7","D05","D05.1","D05.2","D05.3","D05.4","D05.5","D05.6","D06","D06.1","D06.2","D06.3","D06.4","D06.5","D06.6","D06.7","D06.8","D07","D07.1","D07.2","D07.3","D07.4","D07.5","D07.6","D07.7","D07.8","D07.9","D07.10","D08","D08.1","D08.2","D08.3","D09","D09.1","D09.2","D09.3","D09.4","D09.5","D09.6","D09.7","D09.8","D09.9","D09.10","D09.11","D09.12","D10","D10.1","D10.2","D10.3","D10.4","D10.5","D10.6","D10.7","D10.8","D11","D11.1","D11.2","D11.3","D11.4","D11.5","D11.6","D11.7","D11.8","MOX","MOX.1","MOX.2","MOX.3","MOX.4","MOX.5","MOX.6","MOX.7","MOX.8"
1,-6.5,"no_treatment",5.57671463507675,5.62692104685599,NA,NA,5.41723047060914,NA,NA,NA,NA,NA,5.44802542476661,NA,NA,NA,NA,NA,NA,5.39277411739132,NA,NA,NA,NA,NA,NA,NA,NA,NA,NA,NA,NA,NA,NA,NA,NA,NA,NA,NA,NA,NA,NA,NA,NA,NA,NA,NA,NA,NA,NA,NA,5.37069365026494,NA,NA,5.76073997507251,NA,NA,5.44612737053698,5.16823125439716,NA,NA,NA,NA,NA,5.35554090924347,NA,NA,NA,NA,NA,NA,5.66621153607666,NA,NA,NA,NA,NA,NA,NA,NA,5.40473911514879,5.80962672195074,5.60417417918743,NA,NA,NA,NA,NA,NA,NA,NA,NA,NA,NA,NA,NA,5.15696896052766,NA,NA,NA,NA,NA,5.68437081734888,5.79816891406677,NA,NA,5.21897797752916,NA,5.51054740569679,5.51024138318636,NA,5.44580734423102,5.60358182251663,NA,NA,NA,NA,5.2346168172006,NA,NA,5.71492424094372,NA,NA,NA,NA,NA,NA,5.46387906175101,NA,5.5067868768236,NA,NA,5.46775976471375,NA,NA,NA,5.31560757047828,NA,NA,5.11028573539459,5.25928022980949,NA,NA,5.59988099327208,NA,NA,NA,5.61942124426668,NA,NA,NA,6.11272319315083,NA,NA,NA,NA,6.08930174312048,NA,NA,NA,NA,NA,5.11752508213026,5.47679282037359,NA,NA,NA,NA,5.34196928258749,5.47271536091169,NA,5.20470002210335,NA,NA,NA,NA,NA,NA,NA,5.21089337655349,5.22864700489022,NA,NA,NA,5.62636478735401,NA,NA,NA,NA,NA,NA,NA,NA,NA,NA,5.34021556707529,NA,NA,5.20478170170624,NA,NA,NA,NA,NA,NA,NA,NA,NA,NA,5.18423050361173,NA,NA,NA,NA,NA,NA,NA,5.36166188890216,5.30747869712263,5.96672152691781,5.25237360239476,5.4775411944446,5.35149238662697,NA,5.53950966670275,NA,NA,NA,NA,NA,5.38331987675254,5.39191303099493,NA,NA,NA,NA,NA,NA,5.45526613523693,NA,NA,NA,5.13588609158435
2,-6,"no_treatment",5.57459074690571,5.59431130321384,NA,NA,5.30071513941831,NA,NA,NA,NA,NA,NA,NA,NA,NA,NA,NA,NA,NA,NA,NA,NA,NA,NA,NA,NA,NA,NA,NA,NA,NA,NA,5.24020363966381,NA,NA,NA,NA,NA,NA,NA,NA,NA,NA,NA,NA,5.33130199794793,NA,5.06120619664819,NA,NA,5.6141740848594,NA,NA,5.59955834742434,NA,NA,5.33786342365067,NA,5.42973012367287,5.56485994068299,NA,NA,5.57539271367925,5.36173634669324,NA,NA,NA,NA,NA,NA,5.79732462488263,NA,NA,5.60920314466113,NA,NA,NA,NA,NA,5.55770394618505,NA,5.61155535260878,NA,NA,NA,NA,NA,NA,NA,NA,NA,NA,NA,NA,NA,5.17785375757369,NA,NA,NA,5.68257246650981,NA,5.64256896635178,5.89743162364958,NA,NA,5.21843116131324,NA,5.65725851336991,5.45988431793016,NA,5.43395337397643,5.73213079709513,NA,NA,NA,NA,5.30423121192147,NA,NA,5.65441796582973,NA,NA,NA,NA,5.33538949419025,5.85258731516527,NA,NA,5.44599430028074,NA,NA,5.45259396105548,NA,NA,5.82132692349034,5.31441634577786,NA,NA,NA,5.1790970174591,NA,NA,5.49971186497928,NA,NA,NA,5.5897273182664,NA,5.85758985649747,NA,NA,NA,NA,NA,NA,6.03352330728746,NA,NA,NA,NA,NA,5.177112077886,5.5136942556677,NA,NA,NA,NA,5.4623146789227,5.5294786913672,NA,5.18670283765417,NA,5.17068409387007,5.21763757456867,NA,NA,NA,NA,5.1674658515369,5.55778268739267,NA,NA,5.60032463521893,5.6604747522729,NA,NA,NA,NA,NA,NA,NA,NA,NA,NA,5.29935675467069,NA,NA,5.23007656144344,NA,NA,NA,NA,NA,NA,NA,NA,NA,NA,5.22664793658475,NA,NA,NA,NA,NA,5.25646363868643,NA,NA,5.38505708824503,5.96553490942785,NA,5.56583759686543,5.39907629665338,NA,5.64771613327274,NA,5.80172686637609,NA,5.32642968911311,NA,5.45009986317502,5.45136892537201,NA,NA,NA,NA,NA,NA,5.45197700946869,NA,NA,NA,NA
3,-5.5,"no_treatment",5.56493267387471,5.624185137836,NA,NA,NA,NA,NA,NA,NA,NA,NA,NA,NA,NA,NA,NA,NA,NA,NA,NA,NA,NA,NA,NA,NA,NA,NA,NA,NA,NA,NA,NA,NA,NA,NA,NA,NA,NA,NA,NA,NA,NA,NA,NA,NA,NA,NA,NA,NA,NA,NA,NA,NA,NA,NA,5.27823102474583,5.37040428181795,NA,5.50169759910524,NA,NA,5.61198753898562,5.36426625160839,NA,NA,NA,5.06120364979193,5.53027319892478,NA,5.79643067395092,NA,NA,5.58792892027912,5.3299448143559,NA,NA,NA,NA,5.65206192393688,NA,NA,NA,NA,NA,NA,NA,NA,NA,5.25415689624086,NA,NA,NA,NA,NA,5.26845917465082,NA,NA,NA,NA,NA,5.72279925274385,5.78338025097989,NA,NA,5.21607878581147,5.90742635107653,NA,5.41088504027364,NA,5.56717652406483,5.76582562051198,NA,NA,NA,NA,5.36626338906449,NA,6.04644469010876,5.63307376923828,NA,NA,NA,NA,5.22250849852817,5.85430256857905,5.49316415984695,NA,5.45391893793201,NA,NA,5.42403160876377,NA,NA,5.77923176462964,5.32555026654649,NA,NA,NA,5.16558352511817,NA,5.4850912991447,5.52974539504405,NA,NA,NA,5.5933773757558,NA,5.84021002606848,NA,5.97192892371103,NA,NA,NA,NA,5.7524895135378,NA,NA,NA,NA,NA,NA,5.52408278604001,NA,NA,NA,NA,5.43698020188522,5.74967981122356,NA,5.31699027466869,NA,5.22543083678635,5.2073033307458,NA,5.63483708037311,NA,NA,5.1639705350237,5.44546915531649,5.73462715668295,NA,NA,5.63844904413919,NA,NA,NA,5.41779125886987,NA,NA,NA,NA,NA,NA,5.33266427883994,NA,NA,5.41291546173926,NA,NA,NA,NA,NA,NA,NA,NA,NA,NA,5.36309566567725,NA,NA,NA,NA,NA,NA,NA,NA,5.28905005672365,5.88990893692358,5.41889462930201,NA,5.37245773417242,NA,5.72243718864232,NA,5.84623002726772,5.63971997168327,5.39176241648224,NA,5.37458291826143,5.49475318724684,NA,NA,NA,NA,NA,NA,5.49064251563123,NA,NA,NA,NA
4,-5,"no_treatment",NA,5.53878182133895,NA,NA,NA,NA,NA,NA,NA,NA,NA,NA,NA,NA,NA,NA,NA,NA,NA,NA,NA,NA,NA,NA,NA,NA,NA,NA,NA,NA,NA,NA,NA,NA,NA,NA,NA,NA,NA,NA,NA,NA,NA,NA,NA,NA,NA,NA,NA,NA,NA,NA,NA,NA,NA,NA,NA,5.86716224949866,NA,NA,NA,NA,5.37098760058672,NA,NA,5.42905662649788,5.11461866208712,5.49762111340668,NA,5.70267101588606,NA,NA,5.5133357636775,5.33145795872454,NA,NA,NA,NA,5.69348907564532,NA,NA,NA,NA,NA,NA,NA,NA,NA,5.28591827597413,NA,NA,NA,NA,5.56703178466857,5.44586397019107,NA,NA,NA,5.67131772529605,NA,5.86232723318055,5.8717722504566,NA,NA,5.18394440171878,5.95630365974441,5.66044082231172,5.48147240356917,NA,5.45667641793531,5.75741448542304,NA,NA,NA,NA,5.35901209792172,NA,5.96743274397394,5.71282643325558,NA,NA,NA,NA,5.44688578764249,5.84618355925966,5.47996077085033,NA,5.46988033529445,NA,NA,5.37789896950991,NA,NA,5.74589224192928,5.38207974366096,NA,NA,5.31668631727019,5.16472720254421,6.18122396922988,5.51942785777884,5.65405381924982,NA,NA,NA,5.54323867619086,NA,5.82238330764179,NA,5.92207860002176,NA,NA,NA,NA,5.76194378607883,NA,NA,NA,NA,NA,5.12818172023944,5.46017371955258,NA,NA,NA,NA,5.54561538554782,5.75657601787037,NA,5.48965620399139,NA,5.38613894971908,5.27261396799431,NA,5.72294456418424,NA,NA,5.4173207748164,5.4906423028484,5.6586559364997,NA,5.33055400112921,NA,NA,NA,NA,NA,NA,NA,NA,NA,NA,NA,5.38695483341209,NA,NA,5.43465055781656,NA,NA,5.08366226020709,NA,NA,NA,NA,NA,NA,NA,NA,NA,NA,NA,NA,NA,NA,NA,5.36874484346648,5.31645648656377,5.82180131420283,NA,NA,NA,NA,5.83810894237818,NA,5.91179580399396,5.7243185597897,5.56271742374454,NA,5.43269365037141,5.39544989169647,NA,NA,NA,NA,NA,NA,5.44794182722714,5.21333050595987,5.54867154398871,NA,NA
5,-4.5,"no_treatment",NA,NA,NA,NA,NA,NA,NA,NA,NA,NA,NA,NA,NA,NA,NA,NA,NA,NA,NA,NA,NA,NA,NA,NA,NA,NA,NA,NA,NA,NA,NA,NA,NA,NA,NA,NA,NA,NA,NA,NA,NA,NA,NA,NA,NA,NA,NA,NA,NA,NA,NA,NA,NA,NA,NA,NA,NA,NA,NA,NA,NA,NA,NA,NA,NA,5.45259383572382,5.14511848889356,5.41594017317718,5.37994714548914,5.66578570465917,NA,NA,5.46247806941923,5.29694887457918,NA,NA,NA,NA,5.74569606510339,5.82579763008569,5.60287199397438,5.41906377536127,NA,NA,NA,NA,NA,NA,5.23715037397514,NA,6.08851035866013,NA,NA,NA,5.54628791228175,NA,NA,NA,NA,NA,5.82252470920967,5.90456433299841,NA,NA,5.20135263692293,5.91412048541969,5.70247054957953,5.53867661533345,NA,5.47277407079397,5.62082683725275,NA,NA,NA,NA,5.4311791579794,NA,NA,NA,NA,NA,NA,NA,5.48118760113499,5.89178977444688,5.45938739044662,NA,5.48240101542055,NA,NA,5.27665639734699,NA,NA,NA,5.40984925632039,NA,NA,NA,5.23821630123564,6.05258646915357,5.47203398235921,5.75934271903659,NA,5.6246605799253,NA,5.48349361924158,NA,5.76449460268132,NA,6.06743613479043,NA,NA,NA,5.44913690338521,5.72209096017415,NA,NA,NA,NA,NA,NA,NA,NA,NA,NA,NA,NA,NA,NA,5.47099369681254,NA,5.53363517149204,5.37281544631332,NA,5.91706622721101,NA,NA,NA,NA,5.66282604880292,NA,5.29697512138491,NA,NA,NA,NA,NA,NA,5.56665441996937,NA,NA,NA,NA,5.37859111486226,NA,NA,NA,NA,NA,NA,NA,NA,NA,NA,NA,NA,NA,NA,NA,NA,NA,NA,NA,NA,NA,NA,NA,NA,NA,NA,NA,NA,NA,NA,NA,NA,5.43657804800199,NA,NA,NA,NA,5.50444294726063,NA,NA,NA,NA,NA,5.21868843951423,5.59711000816264,NA,NA
6,-4,"no_treatment",NA,NA,NA,NA,NA,NA,NA,NA,NA,NA,NA,NA,NA,NA,NA,NA,NA,NA,NA,NA,NA,NA,NA,NA,NA,NA,NA,NA,NA,NA,NA,NA,NA,NA,NA,NA,NA,NA,NA,NA,NA,NA,NA,NA,NA,NA,NA,NA,NA,NA,NA,NA,NA,NA,NA,NA,NA,NA,NA,NA,NA,NA,NA,NA,NA,5.45741045176687,5.09332897316324,5.41154234156322,5.57194033757978,5.74925312932311,NA,NA,5.48950700208616,NA,NA,NA,NA,NA,5.56001155259541,5.85314614023146,5.58760735141206,5.42556714560345,NA,NA,NA,NA,NA,NA,5.25072534634029,NA,6.00846911784352,NA,NA,5.7067885591389,NA,NA,NA,NA,NA,NA,5.70806266405936,5.89255444449175,NA,NA,5.20991455793137,5.7748991268743,5.68478930074071,5.49468513030257,NA,5.45545041760953,5.49994869849873,NA,NA,NA,NA,NA,NA,6.01642453255061,NA,5.55415859237948,5.54128378129162,NA,NA,5.34570842063226,NA,NA,NA,5.4398470173382,NA,NA,5.14562123094679,NA,NA,5.66354698644318,5.32743430017698,NA,NA,5.47311264891949,NA,5.95193976390947,5.55946530118336,5.68645215684826,NA,5.63047857387587,NA,5.46717009121261,NA,5.67943116668009,5.62647880400664,6.02023989165015,NA,NA,NA,5.48026163911008,NA,NA,NA,NA,NA,NA,NA,NA,NA,NA,NA,NA,5.60159969754212,NA,NA,5.4272859161217,NA,5.64530189164936,5.43468309418991,NA,NA,NA,NA,NA,NA,5.63569527656762,NA,NA,NA,NA,NA,NA,NA,NA,NA,NA,NA,NA,NA,5.53734456152856,NA,NA,NA,NA,NA,NA,NA,NA,NA,NA,NA,NA,NA,NA,NA,NA,NA,NA,NA,5.7352697080784,NA,NA,NA,NA,NA,NA,NA,NA,NA,NA,NA,NA,NA,NA,NA,NA,NA,5.5360429580272,NA,NA,NA,NA,NA,NA,5.56474470676898,NA,NA
7,-3.5,"no_treatment",NA,NA,NA,NA,NA,NA,NA,NA,NA,NA,NA,NA,NA,NA,NA,NA,NA,NA,NA,NA,NA,NA,NA,NA,NA,NA,NA,NA,NA,NA,NA,NA,NA,NA,NA,NA,NA,NA,NA,NA,NA,NA,NA,NA,NA,NA,NA,NA,NA,NA,NA,NA,NA,NA,NA,NA,NA,NA,NA,NA,NA,NA,NA,NA,NA,5.42305248063179,5.22718074944119,5.60391225620679,NA,5.83780752443726,NA,NA,5.38242405939093,5.29910187854994,NA,NA,NA,NA,NA,5.90670878990222,5.5082876327567,5.4539207212385,NA,NA,NA,NA,NA,NA,5.21073937443536,NA,6.13271783720462,NA,NA,5.82196102348987,NA,5.2175271686286,5.54089983038817,NA,NA,NA,5.64054641182285,NA,NA,NA,NA,5.71439294722896,5.70401160174297,NA,NA,NA,NA,NA,NA,NA,NA,NA,NA,NA,NA,NA,NA,NA,NA,NA,NA,NA,NA,NA,NA,NA,NA,NA,NA,NA,NA,NA,NA,5.45542505768054,NA,NA,5.54459439639323,5.62590177219311,NA,5.55103228903092,NA,5.47968907822886,NA,NA,5.53215083180099,5.96681797420461,NA,NA,NA,5.45649338924212,NA,NA,NA,NA,NA,NA,NA,NA,NA,NA,NA,NA,5.58531552228102,NA,NA,NA,NA,5.61169256208641,NA,NA,NA,NA,NA,NA,NA,5.65850434049474,NA,NA,NA,NA,NA,NA,NA,NA,NA,NA,NA,NA,NA,5.55307042929201,NA,NA,NA,NA,NA,NA,NA,NA,NA,NA,NA,NA,NA,NA,NA,NA,NA,NA,NA,NA,NA,NA,NA,NA,NA,NA,NA,NA,NA,NA,NA,NA,NA,NA,NA,NA,NA,NA,NA,NA,NA,NA,NA,NA,5.50113306230231,NA,NA
8,-3,"no_treatment",NA,NA,NA,NA,NA,NA,NA,NA,NA,NA,NA,NA,NA,NA,NA,NA,NA,NA,NA,NA,NA,NA,NA,NA,NA,NA,NA,NA,NA,NA,NA,NA,NA,NA,NA,NA,NA,NA,NA,NA,NA,NA,NA,NA,NA,NA,NA,NA,NA,NA,NA,NA,NA,NA,NA,NA,NA,NA,NA,NA,NA,NA,NA,NA,NA,NA,5.19279698086117,NA,NA,NA,NA,NA,NA,5.26599661277604,NA,NA,NA,NA,NA,NA,NA,NA,NA,NA,NA,NA,NA,NA,NA,NA,5.98865945792055,NA,NA,NA,NA,5.25164085433546,NA,NA,NA,NA,5.62195047715772,NA,NA,NA,NA,5.72641780614824,NA,NA,NA,NA,NA,NA,NA,NA,NA,NA,NA,NA,NA,NA,NA,NA,NA,NA,NA,NA,NA,NA,NA,NA,NA,NA,NA,NA,NA,NA,NA,5.32370996489409,NA,NA,5.63101012392882,5.57997168334144,5.65023698564782,5.49380805000815,NA,NA,NA,NA,5.39574860930374,NA,NA,5.64461431649868,NA,5.51565049143624,NA,NA,NA,NA,NA,NA,NA,NA,NA,NA,NA,NA,5.55239655337974,NA,NA,NA,NA,5.64627629839638,NA,NA,NA,NA,NA,NA,NA,5.67827350843124,NA,NA,NA,NA,5.73202873338284,NA,NA,NA,NA,NA,NA,NA,NA,NA,NA,NA,NA,NA,NA,NA,NA,NA,NA,NA,NA,NA,NA,NA,NA,NA,NA,NA,NA,NA,NA,NA,NA,NA,NA,NA,NA,NA,NA,NA,NA,NA,NA,NA,NA,NA,NA,NA,NA,NA,NA,NA,NA,NA,NA,NA,NA
9,-2.5,"no_treatment",5.42987596823502,NA,5.40107584475151,NA,5.66974503426963,NA,NA,NA,NA,5.56909664203127,NA,5.62466150328543,NA,NA,NA,NA,NA,5.77608213078288,5.41515829594681,NA,5.63165049985481,NA,NA,5.72731487414867,5.84255997944605,NA,5.85846531171042,NA,5.90400476258624,5.43666635073865,NA,5.17965934152605,NA,NA,NA,NA,NA,NA,NA,NA,NA,NA,NA,NA,NA,NA,5.1757535834336,NA,NA,NA,NA,NA,NA,NA,NA,NA,NA,NA,NA,NA,NA,NA,NA,NA,NA,NA,5.29515452036903,NA,NA,NA,NA,NA,5.35252065723023,5.23100082127223,NA,NA,NA,NA,NA,NA,NA,NA,NA,NA,NA,NA,NA,NA,NA,NA,6.01949412540166,NA,NA,NA,NA,5.21196156576142,NA,NA,NA,NA,5.62090559824448,NA,NA,NA,NA,5.71294012113503,NA,NA,NA,NA,NA,NA,NA,NA,NA,NA,NA,NA,NA,NA,NA,NA,NA,NA,NA,NA,NA,NA,NA,NA,NA,NA,NA,NA,NA,NA,NA,5.32843041304454,NA,NA,NA,NA,5.61720449656601,NA,NA,NA,5.85392373902256,NA,NA,NA,NA,5.64221647760568,NA,5.50377437321212,NA,NA,NA,NA,NA,NA,NA,NA,NA,NA,NA,NA,5.71629671384583,NA,NA,NA,NA,NA,NA,NA,NA,NA,NA,NA,NA,NA,NA,NA,NA,NA,5.67791394348458,NA,NA,NA,NA,NA,NA,NA,NA,NA,NA,NA,NA,NA,NA,NA,NA,NA,NA,NA,NA,NA,NA,NA,NA,NA,NA,NA,NA,NA,NA,NA,NA,NA,NA,NA,NA,NA,NA,NA,NA,NA,NA,NA,NA,NA,NA,NA,NA,NA,NA,NA,NA,NA,NA,NA,NA
10,-2,"no_treatment",5.41536452948435,NA,5.46509086549663,NA,5.63406935332952,NA,NA,6.25764006635655,5.62205464677804,5.56027943865253,5.68092562382122,NA,NA,NA,NA,6.16500997949571,NA,5.68837872957812,5.44412929845772,5.51906256464045,NA,5.5086920497357,5.56059117577394,5.67325670402414,5.8275691486148,NA,5.75891539432899,5.57910609778528,5.78473103927784,5.44503781702545,NA,5.17974345178889,NA,NA,5.48787741151539,NA,NA,NA,5.43480624728416,NA,5.65784283873169,NA,5.52073370855561,NA,5.15128529606759,NA,5.16917044375025,NA,5.73128289518444,5.37338619205439,NA,NA,5.58993292496196,NA,NA,5.26465877807417,NA,NA,5.57057050574792,NA,NA,5.49803799008916,5.51385551697478,5.54047524227628,NA,5.84298090566967,5.40914347773889,5.71891479647578,5.67656782270808,5.81017457179454,NA,NA,NA,5.23273384955102,NA,NA,5.52063768179397,NA,5.45659605979637,5.86033015422008,NA,5.34707476129892,NA,NA,NA,NA,NA,NA,5.18004106636497,NA,5.94487540361118,NA,NA,5.69588062766878,5.6174774808037,5.24243559030198,5.4771599788947,NA,5.69344205559976,5.39000086163756,5.60591297871717,5.80548661156374,NA,NA,5.25599630371875,5.6918474011927,5.55170845045323,5.52995014335233,NA,5.79721112228643,5.69430534042714,NA,NA,NA,NA,NA,NA,NA,NA,NA,NA,NA,NA,NA,NA,NA,NA,NA,NA,NA,NA,NA,NA,NA,NA,NA,NA,5.26438879114944,NA,NA,NA,NA,5.51300516198862,NA,5.41312307213531,NA,5.86109376962514,NA,NA,NA,NA,NA,NA,5.57492377650055,NA,NA,NA,NA,NA,NA,NA,NA,NA,NA,NA,NA,5.69227141272295,NA,NA,NA,NA,NA,NA,NA,NA,NA,NA,NA,NA,NA,NA,NA,NA,NA,6.01095239295325,NA,NA,NA,NA,NA,NA,NA,NA,NA,NA,NA,NA,NA,NA,NA,NA,NA,NA,NA,NA,NA,NA,NA,NA,NA,NA,NA,NA,NA,NA,NA,NA,NA,NA,NA,NA,NA,NA,NA,NA,NA,NA,NA,NA,NA,NA,NA,NA,NA,NA,NA,NA,NA,NA,NA,NA
11,-1.5,"no_treatment",5.43059532273343,5.44884451241545,5.58981892221092,NA,5.53784139123542,NA,NA,NA,NA,NA,5.56879933055004,5.46374175075727,NA,5.64398571570567,5.47253083612409,5.98462048444112,NA,5.54088728627548,5.57302450636196,5.5793493285106,5.52156254384897,5.48138508040857,5.5878029097427,5.61547898044781,5.79974712310071,NA,5.77242379518234,5.66179475066855,NA,5.45365286668641,NA,5.2056086500139,NA,NA,5.52943553655795,NA,NA,NA,5.46188979782972,NA,5.96584658246907,NA,5.49074174387601,NA,5.06777762328897,NA,5.12398658384146,NA,5.6633401004086,5.56651072234223,NA,5.74446495994921,NA,NA,NA,5.45089375243769,NA,NA,5.61213070993031,NA,NA,5.50001646888705,5.48658998200533,5.59381957279147,NA,5.81155215922401,5.5508579627414,5.68022300294949,5.70635106944556,5.80017191418252,NA,NA,5.31797670949386,5.20067817714803,NA,NA,5.45651235393595,NA,NA,5.97004353973041,5.47398739103376,5.31289417747044,NA,NA,NA,NA,NA,NA,5.13630721998593,NA,5.8433935399829,5.42626813766642,NA,5.66735257323831,5.71036231010679,5.24766595823794,5.447368159061,NA,5.68844295294639,5.4582957305083,5.58007856020562,5.66007574888327,5.68052689049512,NA,5.24366397290891,5.67238852710047,5.63467207807434,5.51242740392848,NA,5.77773798488533,5.65261959736285,NA,NA,5.42826443108385,5.30539592730534,5.5853371373409,NA,5.94016388170343,5.64460511888529,5.36919587971139,5.55867667493493,NA,NA,NA,5.73521958300547,5.42685311995433,NA,5.5606360888392,NA,5.6237883147472,5.3378380607875,NA,NA,NA,5.45165476147519,NA,NA,5.2321974049108,5.24487933550944,NA,5.44255432423727,5.74862183625097,NA,5.38367586644164,5.37707611930879,5.5350798572205,NA,5.64102660385436,5.272103169775,5.98191196039402,NA,NA,NA,5.58330800292903,5.51892114406028,NA,NA,NA,NA,NA,NA,5.53672799384208,NA,NA,NA,NA,NA,NA,NA,NA,NA,NA,NA,NA,NA,NA,NA,NA,NA,NA,NA,NA,NA,NA,6.01476577911089,NA,NA,NA,NA,NA,NA,NA,NA,NA,NA,NA,NA,NA,NA,NA,NA,NA,NA,NA,NA,NA,NA,NA,NA,NA,NA,NA,NA,NA,NA,NA,NA,NA,NA,NA,NA,NA,NA,NA,NA,NA,NA,NA,NA,NA,NA,NA,NA,NA,NA,NA,NA,NA,NA,NA,NA
12,-1,"no_treatment",5.4523210968049,5.4793557165135,5.55074055068593,NA,5.51251767537241,NA,NA,6.08583824857914,5.66928939458884,5.5517091169078,5.52642019726199,5.40832671842532,NA,5.74275125874924,5.44744845636801,5.96675723982329,NA,5.46543147003711,5.51543579644335,5.6212431840198,NA,5.45486748056729,5.57599733692592,5.61237405776374,NA,NA,5.7636213372849,5.68627681342757,5.63347593463096,5.42969624203304,NA,5.22727411414932,NA,NA,5.54971062904463,NA,NA,NA,5.46849237528222,NA,5.82790559287226,NA,5.48198960502791,NA,5.08758575271826,NA,NA,NA,5.61398219711091,5.68808332404314,NA,5.62881298138763,NA,NA,NA,5.43927345684914,NA,NA,5.60242846023139,5.4329504568905,5.58130349733134,5.57514761351812,5.59891093440952,5.57583796812262,NA,5.78816874104605,5.53037286140998,5.63043520155203,5.67904910182633,5.77813591780459,5.67196493001806,NA,NA,5.17390706235203,NA,NA,5.46385473082065,NA,5.57387043221969,5.87786591689067,5.46432585536797,5.31689504091021,NA,NA,NA,NA,NA,NA,NA,NA,5.84106969691263,5.49745478735788,5.87630095815506,5.69655636834778,5.84549517080628,5.22728052493008,5.58249914178975,NA,NA,NA,5.54435194400933,5.79597156604904,5.72321291928577,5.5580929929235,5.36817668717445,5.70012955593097,5.68317107450147,5.50929608337402,NA,5.71883824597119,5.54614154317459,NA,NA,NA,5.20137814851039,5.56915898789488,NA,6.03278644336277,5.78493230166486,5.41205125063676,5.78537363672938,NA,NA,5.33312678830889,5.6873870189415,5.52147520700181,5.44399569710957,5.72646079859264,NA,5.67607032875126,5.35568492389007,NA,NA,5.65137291916599,5.52740096365772,NA,5.12927527044486,5.25012928820176,5.31087957947471,NA,5.49823964829642,6.03556684469697,5.46688320137313,5.37982859750154,5.34157965587353,5.57067304765591,5.6996097335279,5.66001172642602,5.22974002260006,5.92856862518881,5.48733659776713,NA,NA,5.53493952240915,5.61631953375453,NA,NA,NA,NA,NA,NA,5.57388802167541,NA,NA,NA,5.82529739924735,5.57358589635415,5.78923784783523,NA,5.62655345199014,5.96224841934974,5.56165194991308,5.54742731222448,NA,5.6533431299092,5.78999793639729,NA,5.36844459437071,5.58905982654482,5.52875836645024,NA,5.58727326242326,5.21997682969023,NA,6.04791808152242,NA,5.23632336962653,NA,NA,NA,5.70609217581191,NA,5.76596252769917,5.64398156228286,NA,NA,5.57340741769358,NA,NA,5.05658365169562,NA,NA,NA,NA,NA,NA,NA,5.60060996608973,NA,NA,NA,NA,NA,6.36050340017519,NA,5.43129567769332,5.48096017632262,5.66180714149926,5.64397713906973,5.48845320831143,5.55258660372681,NA,5.78214920538544,6.00046504440838,5.51569986373348,NA,5.58542466124355,NA,5.17845305013697,NA,NA,NA,NA,NA,NA,NA,NA,NA,NA,NA,NA
13,-0.5,"no_treatment",5.50240424756282,5.4764731476179,5.42703062272492,NA,5.55352183440087,NA,NA,6.09995238075662,5.65415068788529,5.5762194188212,5.56105143837634,5.47027869117177,NA,5.77887617541564,5.42948969114524,5.92062913967331,NA,5.44520808345584,5.51868223706496,5.62893319759704,5.42054679422913,5.43134786667439,5.60626433700566,5.52924756614673,NA,NA,5.70487460033324,5.69732174092801,5.59900151401445,5.43671352124826,NA,NA,NA,NA,5.56535162665675,NA,NA,NA,5.53080680371607,5.48201015424149,5.77263713117421,NA,NA,NA,5.09831125554595,NA,5.10927276431492,NA,5.65044938354162,5.67507626762237,NA,5.57267106954228,NA,NA,NA,5.39020153646272,NA,5.95162921163136,5.50209504949204,5.52192440284769,5.61166383098323,5.64559729318013,5.66092791038924,5.58545413766431,NA,5.7735499421798,5.48902177542847,5.66749097943943,5.7052841953488,5.70669733058559,5.66332265945853,NA,5.25214907181694,5.16837149058931,NA,NA,5.41576694025184,NA,NA,5.8459423809686,NA,5.30371348520411,NA,NA,NA,NA,NA,NA,NA,NA,5.78836623195088,5.50104912231988,NA,5.72086298316739,5.79492142488508,NA,5.74659611277613,NA,5.70126167853242,5.55282018548463,5.57619268336162,5.85945253086934,5.75072914536114,5.46376567588087,5.38021482582131,5.73350169025194,5.62936540473354,5.43948262558936,NA,5.60535905229653,NA,NA,NA,NA,5.27590362533124,5.46363486384605,NA,6.0688708704276,5.87811604658636,5.40362009985051,NA,NA,NA,NA,5.658446221522,5.61353335597936,NA,5.71973175861622,NA,5.66525864062447,5.39170829895646,NA,NA,NA,5.49909939335804,NA,5.12958345913035,5.24594478289235,5.41016542724436,NA,5.57637857349598,NA,NA,NA,5.31283281473663,5.68511368383633,5.66288238231774,5.93334140173258,5.27006826239587,5.97882638167138,NA,NA,NA,5.66336447772259,5.595364632517,NA,NA,NA,NA,NA,NA,NA,NA,NA,NA,5.75983033457302,NA,5.81572810761566,NA,5.59632691682159,6.03562246960138,5.58880772646241,5.54094579530029,NA,5.67764854788562,5.83888616415272,NA,5.39833719269945,5.50437317775802,5.54288607012778,NA,5.67396155650328,5.23495048536213,NA,6.01230848169004,NA,5.21963231033634,NA,5.63479213182583,NA,NA,NA,NA,5.65657407613379,NA,NA,5.55305313746837,NA,NA,5.05461327437017,NA,NA,NA,NA,NA,5.89424647204811,NA,5.63757338822593,NA,NA,NA,NA,NA,6.280922019322,NA,5.35099314593106,5.61607903148483,5.62007255518074,5.65293421832835,5.45229124523807,5.56476606921066,NA,5.71141475167182,5.97134387740177,5.56872026576247,NA,NA,NA,5.15006380946136,5.53416689090114,NA,5.49656627761359,NA,5.48719365101483,NA,5.40325722222128,5.57187275226407,5.51700469835147,5.44978360725473,NA,NA
14,0,"treatment",5.60533559380622,NA,5.34321695405567,NA,5.60834035575729,NA,NA,6.04240681614384,5.61194798168188,5.56379783194232,5.62135178787106,5.50391966365125,NA,5.76270306711685,5.43884779334999,5.91139578608842,NA,5.58121955922018,5.48847992904903,5.60256756765306,5.39566931062332,5.4345320544254,5.67058300758414,5.53428314078532,NA,NA,5.6374493406094,5.66620176062887,5.65268500660062,5.43789803365283,NA,5.23502294343925,NA,NA,5.57869262816127,NA,NA,NA,NA,5.53143093405878,5.68724651209018,NA,NA,NA,5.13065598755568,NA,5.09133520066545,NA,5.63037719891165,5.53451551266875,NA,5.55822210598192,NA,NA,NA,5.33870174703109,NA,5.94225721851921,5.51189740669762,5.49895416067706,5.58841964328029,5.70377814481314,5.64046544635533,NA,NA,5.74575078857596,5.47397573102728,5.726163166543,5.76261952351332,5.58570141958309,5.67244975124984,NA,5.26980933844753,5.16218139851258,NA,NA,5.44726332341463,NA,5.64807812945863,5.82210306498351,5.4447814561338,5.28280420119118,NA,NA,NA,NA,NA,NA,NA,NA,5.74800104318397,5.48396770090271,5.74036171963042,5.77246340592417,5.7410568782932,5.28960016613127,5.77870576635951,NA,5.73870226314286,5.55165956240546,5.6140318516662,5.83116634027864,5.75479604075961,5.43349135648962,5.51951674536133,5.78793849189063,5.5552919133422,5.39072119818128,NA,5.57320329701599,NA,NA,NA,NA,5.3822140800101,5.51005623786474,NA,6.10929840563239,5.92874807475489,5.38621921546302,5.58664318662318,NA,NA,NA,5.65439316692397,5.68849303053311,5.54441984860022,5.68024784364112,NA,5.58304000082248,5.49221798882047,NA,NA,NA,5.56024920394804,NA,5.20694328378234,5.24129746755155,5.5223289192432,NA,5.53185194937536,7.23457941341901,7.09678994140828,6.97884938721549,7.13187638498973,7.26149162411627,7.25961037216508,7.21732981135555,7.04524240084926,7.19950885793378,6.86512224977347,6.97359438435948,NA,5.8275899654069,5.5930273732993,NA,NA,NA,NA,NA,NA,5.6464073858986,NA,NA,NA,NA,5.71368587368189,5.76936375312051,NA,5.58520737935019,6.00213367779996,5.6413883390537,5.53213613073911,NA,5.70369867454412,5.72730820725827,NA,5.41010038948959,5.55038039259656,5.65047857106075,NA,5.69062447118127,5.32603968541337,NA,6.04729393436083,NA,5.21655739034592,NA,5.64604523351637,NA,5.76412643974482,5.83281944072653,5.81300964316386,5.66168256665704,NA,NA,5.5986389026038,NA,NA,5.04502652360997,NA,NA,NA,NA,NA,5.82796449430882,NA,5.63713112272571,NA,NA,NA,NA,NA,6.2868571806554,NA,5.42761545596142,5.71321589481382,5.66303902133615,NA,NA,5.59714191384459,NA,5.74288186464286,5.9227627274545,NA,NA,5.66204947886686,NA,NA,5.51953865395248,NA,5.57128639028468,5.31849253875223,5.47726125335414,NA,5.44743976201454,5.69267713854525,5.52167214295903,5.4685630388517,NA,NA
15,0.5,"treatment",5.6676725897716,5.47692258705131,5.37855361182797,NA,5.62815752047656,NA,NA,6.02070464558206,5.65246840483098,5.60767949664787,5.65384844574062,5.46286794995428,NA,5.74243884569012,5.48709900431576,5.92733017962654,NA,5.71008990157326,5.45393873881703,5.61081394534134,5.36779045398642,5.45011806966736,5.72595675860454,NA,5.51820568044579,NA,5.54674736181535,NA,5.6684018836754,5.45281809518858,NA,5.22699086083922,NA,NA,5.59472278652885,NA,NA,NA,5.51942262008256,5.59389386268917,NA,NA,5.54867468418038,NA,5.1032051219994,NA,NA,NA,5.61676181687494,5.49612601272171,NA,5.52045488271007,5.44968634734183,NA,NA,5.3687475406664,NA,5.9185113605058,5.48935856123587,5.54735813067825,NA,5.72682878743235,5.62789600695309,5.58824388017823,NA,5.70853585507992,NA,5.76758388404536,5.78244933037988,5.60103860078989,5.72601468724767,NA,5.27279016938028,5.16060027452048,NA,NA,NA,NA,5.56507697221381,NA,5.47871413055202,5.27937717839523,5.77203837670038,NA,NA,NA,NA,NA,5.16363037848465,NA,5.70618889330107,5.45452360722354,NA,5.76940356137382,5.67244137069274,5.28649029660756,5.7895014908481,NA,5.72102329928074,5.51327631022647,5.56720877106762,5.75895511088692,5.67927464838034,5.43409680401313,NA,5.74051354083505,5.53395022821089,5.36855087261115,NA,NA,NA,NA,NA,NA,5.48742131772132,5.57076178984078,NA,6.15872871596318,6.00073249643639,5.40165216345446,5.65070173793695,NA,NA,NA,5.70668217282103,5.67390846040824,5.49738223297984,5.66922960394743,NA,5.47814428510789,5.53268378271576,NA,NA,NA,5.59508402627061,NA,NA,5.31000725841441,5.50165757509247,NA,5.54328278985739,7.29425432840804,7.22872118679508,7.10318460354787,7.22373290278986,7.40383566550203,7.3061426565748,7.37161455207996,7.19133860812917,NA,NA,7.08050351830383,NA,5.8070530376305,5.48511028498951,NA,NA,NA,NA,NA,NA,5.6620853244507,NA,NA,NA,5.73847146121755,5.76049861364504,NA,NA,5.53301222638737,5.96518266884611,5.63442234196345,5.56572548496548,NA,5.58450948330752,NA,NA,5.39959517533919,5.59611565974545,5.69172652586674,NA,5.58042591390517,5.45077524945473,NA,NA,NA,5.21348527794484,NA,5.63379574078498,NA,NA,5.86787425112103,5.73580600089664,5.68057640578203,NA,NA,5.65090561972962,NA,NA,5.05585600269606,NA,NA,NA,NA,NA,5.7652599847754,NA,5.59052816247299,NA,NA,NA,NA,NA,6.26082840724332,NA,5.57090212073704,5.69386925695382,5.67256848577707,NA,5.62206770873611,5.65428258311013,NA,NA,5.83018411874142,5.62153457088296,NA,5.77528916857041,NA,NA,5.5318864832613,NA,5.8031314751315,5.54958142506643,5.80747895884128,NA,5.71428218470556,5.93726660100835,5.63600173825067,5.78507109681322,NA,NA
16,1,"treatment",5.63680585789844,5.42808378479154,5.46713222642076,NA,5.6026491986335,NA,NA,5.98699305024513,5.65810378565777,5.65808143263235,NA,5.46436666130129,NA,NA,NA,5.91421557288549,NA,5.73521600401016,5.46538677019801,5.65249120878053,5.3859621688704,5.46147450347088,5.71792023275608,5.51658289206966,NA,NA,NA,5.6036680184147,5.6513251842732,5.49062018881549,NA,5.25018059406174,NA,NA,5.60387860587169,NA,NA,NA,5.5482234557717,5.62818379473212,5.43174274566331,5.34145780663264,5.5544262621545,NA,NA,NA,5.0915758284259,NA,5.53384877173993,NA,NA,5.57725393767499,5.51465563192721,NA,NA,5.40672889025888,5.53616204661284,5.87217694082297,5.50999633878067,5.53304608049393,5.61130292955216,5.71415483891165,5.60612210672578,5.52133804186832,NA,5.67002793792653,5.51502460440858,5.78142656681724,5.76479607354232,5.60209547431196,5.74809309431954,NA,5.26722554987563,5.16000396923137,NA,NA,5.30158027446644,NA,NA,5.77910027479626,5.48756218748211,5.27669127602148,5.8478132648861,NA,NA,NA,NA,NA,5.1745121496686,NA,5.69600696211221,5.44585542321745,5.73456504774867,5.68456934784518,5.68135899440111,5.26709574945111,5.78640152774853,NA,5.70838338346232,5.49351358208549,5.56446341546196,NA,5.59684538506669,5.47039463429782,5.48387127040003,5.64411348829169,5.54931358142162,5.40681988341801,NA,NA,NA,NA,NA,5.59704855600247,5.55796029290178,5.60504994633108,NA,NA,6.06129492972866,5.38951557381871,5.81037046128097,NA,NA,NA,5.75719834706505,5.66676341163982,5.46438823121103,5.69796129990992,NA,5.46033020939985,5.53787413451226,NA,NA,5.50064994035186,NA,NA,NA,5.41065783786686,5.41861592245161,NA,5.58790452229495,NA,7.25606911282157,7.14488195557457,7.24683963401792,7.3960122780577,7.32706334941144,7.37041028677679,7.25212272799363,NA,6.91873516834749,7.14068375792009,NA,5.8675003208734,5.540211164844,NA,NA,NA,NA,NA,5.40129426495065,5.63383125164625,NA,NA,NA,5.8425497684451,5.75388543431808,5.83684017390195,NA,5.50281481401984,5.90690599388889,NA,5.58037523550354,NA,5.60990673685002,5.64562844381505,NA,5.40062400802499,5.59707507050124,5.6949131397802,NA,5.44788321048656,5.47420975144476,NA,NA,NA,5.22284721668446,NA,5.63531524705781,NA,5.59884596710196,5.7642928854575,5.64709809780175,5.64564977221149,NA,NA,5.6615587748773,NA,NA,5.06399469901408,NA,NA,NA,NA,NA,5.77368352918026,NA,5.58213175421714,NA,NA,NA,NA,NA,6.17564595558769,NA,5.6429416809704,5.64885560577349,5.53300431078531,NA,5.67552512271431,5.6587302381453,NA,5.80168784207329,NA,NA,NA,5.83745209480039,NA,NA,5.59590450390822,NA,6.08885895692072,5.7480377417333,6.1931395482286,6.00412849381739,5.94395164577503,6.199867583247,5.86882797196705,6.10459869117533,NA,NA
17,1.5,"treatment",5.6148642302443,5.48324327374676,5.57335246035849,NA,5.57754955021902,NA,NA,5.94473194995443,5.56960722637138,5.69579333220849,NA,5.53846845190365,NA,5.98926372599144,5.57685648254221,5.85019950791684,NA,5.67300173341386,NA,5.62194553290181,5.4415883304971,5.46473452329036,5.6355408522239,5.58124128594545,NA,NA,5.54277547932247,NA,5.58432429531376,5.52783031815219,NA,NA,NA,NA,5.60304410562516,NA,NA,NA,5.54321037932711,5.64695973545599,5.33312132093783,5.46897306325679,NA,NA,5.13015869776682,NA,5.08738416625148,NA,5.53921714173844,NA,NA,5.62613892759477,5.54897742613909,NA,NA,5.42235957986563,5.53279786134345,5.83744416087083,5.59271690544318,5.55646706840339,5.60656766807957,5.67830180845584,NA,5.43539579993016,5.58096484695586,5.64330480695419,5.38870211589706,5.78476181664024,5.72540104922006,5.62452967571462,5.71328601603735,NA,5.28606044617655,5.17488361870295,NA,NA,5.35107597398128,NA,5.61295352722799,NA,NA,5.25668055759318,5.89688314575329,NA,NA,NA,NA,NA,5.15899372151466,NA,5.66464841189318,5.51295463669334,NA,5.59561830737807,5.65174543287104,5.27267279096671,5.76996882618737,NA,5.65207349948234,5.50185613605532,5.54811347216987,NA,5.49867890914562,5.60238352253161,NA,5.59408606998351,5.5287143217003,5.46704461323701,NA,NA,NA,NA,NA,NA,5.576841544554,5.56976405392134,NA,6.27802732184206,6.07716104566501,5.36321260064976,5.87630272522545,NA,NA,NA,5.77958096540918,5.60662437419533,5.50070914423957,NA,NA,5.529292284176,5.46220336010707,NA,NA,NA,NA,NA,5.3284119050263,5.50735307976113,5.38271967844642,NA,5.61661275680405,NA,7.21467558868508,7.16791090022361,7.24714469409846,7.37369916204494,7.33309596052449,7.36555162285821,7.24423527697151,NA,6.98353424453439,NA,NA,5.8270518850648,5.53511805623944,NA,NA,NA,NA,NA,5.3899994097607,5.63198323381862,NA,NA,NA,5.93791992495111,5.67389636079579,5.90699623974427,NA,5.47462919875514,5.83376753375923,NA,5.58759248515964,NA,5.5522645315559,5.53227164397319,NA,5.35832121397733,5.65616771871513,5.70340474700037,NA,5.40513258415396,5.50220373317541,NA,5.87670540274955,NA,5.20924312246317,NA,5.68143733201433,NA,5.48408831711575,5.69396950362355,5.59289940432799,5.61585603208237,NA,NA,5.61562587988334,NA,NA,5.07006611554675,NA,NA,NA,NA,NA,NA,NA,5.58480039164704,NA,NA,NA,NA,NA,5.9452490590139,NA,5.68930758974156,5.61928396098397,NA,NA,5.69347225189351,5.60900144820637,NA,5.74809984179366,5.8464697910619,NA,5.68344407930919,5.83865537208138,NA,NA,5.65885612749548,NA,6.33834684012995,5.98290262053228,6.44578828266452,6.25322775033516,6.02746205881145,6.43337808177679,6.05924858290243,6.36185249922667,6.55416113352168,NA
18,2,"treatment",5.59281906972504,5.54926587685629,NA,NA,5.55804595673436,NA,NA,5.87540611033596,5.521564267095,5.71832431091359,NA,5.57973772248494,NA,NA,5.57243499183184,5.77683455896913,NA,5.55814818267291,5.56148173492927,5.59694038905266,5.49908012497583,5.46246051633177,5.54211680530293,5.69575941094988,5.5357697160385,NA,5.51762603786786,5.80300344893135,5.55094048694272,5.52224426474875,NA,5.25319783001569,NA,NA,NA,NA,NA,NA,5.57597783357905,5.62762323677384,5.30126516764149,5.49070167700243,NA,NA,NA,NA,NA,NA,5.53396882921589,5.535461222513,NA,NA,5.5466420288309,NA,NA,5.39501044338045,5.55302505140592,NA,5.6204136293641,NA,NA,5.62026128248913,5.64955815397424,5.428435048434,5.57514305258469,5.61421904475251,5.36650881292264,5.77630046731739,5.69395190138249,5.63147204604734,5.64904303930286,NA,5.25692124012912,5.17799704965474,NA,NA,NA,NA,5.59044309918899,5.60763004404537,NA,5.20797329900178,5.84156105103776,NA,NA,NA,NA,NA,5.14724320024252,NA,5.62916572539725,5.58825113296627,NA,5.57294842168443,5.62349281975235,5.26507123588355,5.6790762041572,NA,5.59231613036537,5.54210916461285,5.59911849193443,NA,NA,5.71570364128001,5.45129011708125,NA,5.52257360382161,5.50123076271037,NA,NA,NA,NA,NA,NA,5.52813037407221,5.53730301682277,NA,NA,6.04336746696157,5.35994743431698,5.80655048726099,NA,NA,NA,5.75917191107835,5.58330668049833,NA,NA,NA,5.55797114199954,NA,NA,NA,5.46874696517734,NA,NA,5.31208794398951,5.50947903592913,5.44653796467464,NA,NA,NA,7.22910424183422,7.2259976360553,7.26207395234379,7.37180263072479,7.36293650026425,7.37182682572168,7.23421597373654,NA,6.97784732912188,7.1511326901111,NA,5.78202926932128,5.54410296221249,NA,NA,NA,NA,NA,NA,NA,NA,NA,NA,NA,5.67968419323376,5.96916566571782,NA,5.41357702541543,5.76761931291419,NA,5.57339358622194,NA,5.50996642103495,5.45478695623001,NA,NA,5.66713321137243,5.6981526897448,NA,5.49612441880483,5.41718449687648,NA,5.81550814562375,NA,5.23419521874582,NA,5.72117251067833,NA,5.42144827007456,5.64935923251786,5.57291006783559,5.57458720375087,NA,NA,5.55880431364433,NA,NA,5.07454246033659,NA,NA,NA,NA,NA,NA,NA,5.53426122173308,NA,NA,NA,NA,NA,5.87280266500386,NA,5.63213626986099,5.62811345623176,NA,6.05961421693309,5.69379584522798,NA,NA,5.6735359606005,NA,NA,5.64337061373314,5.85684430857135,NA,5.50432792225429,5.64649680668964,NA,6.47902574121711,6.18157777806385,6.6795150140535,6.44253709782063,6.16240146791287,6.59301087917193,6.18813148558088,6.52952940591384,6.71662412631206,NA
19,2.5,"treatment",5.58375356217181,5.59849925650374,5.40724371515811,NA,5.56437745192575,NA,NA,5.88901737369472,5.54713171195745,5.7154942490018,5.69520369664921,5.55375388190394,NA,6.07214973100552,5.56673016046695,5.70414890839978,NA,5.48740417807569,5.50180302515431,5.5125753387372,5.51001983768228,5.4524001896049,5.53251744174093,5.70133220700045,5.53428055829083,NA,NA,5.81660695731791,5.56569428070836,NA,NA,5.26684202220316,NA,NA,5.55916858431613,NA,NA,NA,NA,5.61273663930673,NA,5.39784076487569,NA,NA,5.12107576716687,NA,5.11543425386875,NA,NA,NA,NA,NA,5.51663155809158,NA,NA,NA,5.55726747170707,5.67602735437579,5.59562792855328,5.59390977560845,NA,5.57156693416785,5.63276849736322,5.40395515570384,5.54109290834625,5.58999753770021,NA,5.73886534541334,5.71349929488709,5.62859006728606,5.61181384865132,NA,5.26223327772462,5.18346566692264,NA,NA,NA,NA,5.58573504081201,5.54356889509846,NA,5.21814184559637,5.85405443291234,NA,NA,NA,NA,NA,5.15341244311486,NA,5.61626691534633,5.64553365646081,5.64682108065244,5.5960231909898,5.5926668663388,5.24029723979885,5.61141596658157,NA,NA,5.59648542857662,NA,NA,5.53671600264839,5.77029873343287,NA,NA,5.52861355286177,5.53707499774191,NA,NA,NA,NA,NA,NA,5.44483775867419,5.49782594191807,NA,NA,NA,5.37546052423895,5.72380696445941,NA,NA,5.38954289563837,5.6914986099185,5.54248001019137,NA,NA,NA,5.53798610185444,NA,NA,NA,5.46134525116122,NA,NA,5.35982185547852,5.48582940856416,5.54534646281698,NA,5.57624741607188,7.26903272246369,7.26626591951574,7.18756757622859,NA,7.38501708342653,7.3761768245871,7.39512851748357,7.18442879302365,NA,NA,7.10720013685085,NA,5.77492288723665,5.52898827270796,NA,NA,NA,NA,NA,5.35229604339433,5.72698020819245,NA,NA,NA,5.80676494989643,5.61286534687872,5.96995798443235,NA,5.35212874577982,5.70539002996806,NA,5.55538553330467,NA,5.48287991409665,5.3886886173746,NA,5.33815190097715,5.65017734937892,5.74511351807025,NA,5.63731337782403,5.35480623169366,NA,5.7605473875752,NA,5.25343799304535,NA,5.72270087877775,NA,5.44538893577991,5.62561356893732,5.55729601917564,5.58267561525972,NA,NA,5.5220470322129,NA,NA,5.07708570036325,NA,NA,NA,NA,NA,NA,NA,5.52617913204431,NA,NA,NA,NA,NA,NA,NA,5.58368202534166,NA,5.52845868394012,NA,5.72803004841427,NA,NA,5.71641791799324,5.83066462740165,NA,5.65050907663127,5.8304610045417,NA,5.45393808260509,5.66236097478879,NA,6.61123348351216,6.37220060861702,6.77831303385568,6.55570064636164,6.25526604835121,6.67809957579081,6.28470739935576,6.6590365846202,6.82029031572282,NA
20,3,"treatment",NA,5.57430024181444,5.39284091494982,NA,5.55734314645208,NA,NA,5.86669643858453,NA,NA,5.73696434238092,NA,NA,NA,5.50744167805178,5.68081142514742,NA,5.46216092690637,5.45897470649119,5.43772577054794,NA,NA,5.52300305709032,5.61710050826394,5.51017210142556,NA,5.60282422094017,5.74758305743828,5.64854221625541,5.57594978940298,NA,5.25336605489739,NA,NA,5.58396725967209,NA,NA,NA,5.72282588298924,NA,5.36956803223013,5.33517775808858,NA,NA,5.05611104017163,NA,NA,NA,NA,NA,NA,NA,5.49831699083191,NA,NA,NA,5.5189890731475,5.60640732916391,5.55532679007143,5.57782280325813,5.82526389542743,NA,5.57215122448392,5.40320391943947,5.56660481110056,5.56770899727873,5.35513947422429,5.70442008774529,5.73557364646685,5.62589527155013,5.53001775132806,NA,5.25065490942432,5.18381937967776,NA,NA,NA,NA,5.62771820262232,5.54259275876509,NA,NA,NA,NA,NA,NA,NA,NA,5.17250592590811,NA,NA,NA,5.63823576082426,5.64401049658651,5.58496901920208,5.26257862091833,5.62160452028868,NA,NA,5.64735899874157,NA,NA,5.54037116288559,5.70810504263345,5.60663185925804,NA,5.50441556482096,5.54767828283496,NA,NA,NA,NA,NA,NA,5.45181568002242,5.42932974941782,NA,NA,5.88611863488856,5.43884158859328,5.576029714173,NA,NA,5.37224522162762,5.64456171049265,5.54061891905463,5.64819791100292,NA,NA,5.56373794412803,NA,NA,NA,NA,NA,NA,5.40814615898287,5.48457347642794,5.61275992398532,NA,NA,7.25923347845511,7.25518380701201,7.13965169109863,7.31079250235061,7.37427415738998,7.37398934472297,7.38734509089979,7.18267871353263,NA,7.00773457662057,7.11345783729039,NA,5.77150505528531,5.48366818979481,NA,NA,NA,NA,NA,5.32853076325112,5.75644460000664,NA,NA,NA,5.73613858001465,5.63716279136744,5.96966027647261,NA,5.30323159927691,5.64760195918001,NA,5.52480275969939,NA,5.47883363881143,5.40072115667512,NA,NA,5.62537456089377,5.77044965171027,NA,5.7208144662615,5.34035496902928,NA,5.69710385740661,NA,5.2414713283605,NA,5.72346036196869,NA,5.51540847493656,5.58918659143934,5.50162343301908,5.59500672358086,NA,NA,5.50965147325474,NA,NA,5.06712138408066,NA,NA,NA,NA,NA,NA,NA,5.52094701790868,NA,NA,NA,NA,NA,5.71792740674792,NA,5.5412694721149,5.59771815470385,NA,5.92916312067011,5.75059232602384,NA,NA,NA,5.79979529544333,NA,5.55485218533322,5.78910729211327,NA,5.54081497694035,NA,NA,6.67324401739152,6.50334083694985,6.83534723084463,NA,6.27094700261284,6.71119426893925,NA,6.78566963775298,NA,NA
21,3.5,"treatment",NA,5.50941460857773,5.37936875218713,NA,5.55050242510296,NA,NA,5.83316523478307,NA,5.56498169340447,5.72572403345439,NA,NA,5.85776388697886,NA,5.68068264563554,NA,5.39712857903485,5.32203057093048,5.36425840229468,5.4493770932657,5.43640953087048,NA,5.52393671867513,NA,NA,NA,5.70502355470964,5.69071618067286,5.63192735465778,NA,5.25591920193717,NA,NA,NA,NA,NA,NA,5.71496361016767,NA,5.37712389254971,5.29613618550466,5.40448921602024,NA,5.06584704230089,NA,5.0966365876625,NA,5.38405173742949,5.44625379434127,NA,5.66556955035086,5.49392571637091,NA,NA,NA,5.507507099016,5.59790065572775,5.55351373293156,5.61360512778836,NA,NA,5.56932085976612,5.33733183876558,5.55666918130825,5.55997013186918,5.31445778745985,5.67876339185517,5.75172899210576,5.61541383103079,5.51491308573207,NA,5.25334386572389,5.19834294288955,NA,NA,NA,NA,5.69347659459889,NA,NA,5.24281369158102,5.6004540895353,NA,NA,NA,NA,NA,5.15926664023704,NA,5.68821866753239,5.52238433234437,5.56837910669213,5.64887060599503,5.62419364045808,5.3784706927276,5.59610480947211,NA,NA,5.69426680397533,NA,NA,5.56369492101977,5.64869916660216,5.65535232543865,NA,5.46900089015325,5.53383538927592,NA,NA,NA,NA,NA,NA,5.4377298326341,NA,NA,NA,5.84410825974474,NA,5.50966142956499,NA,NA,5.36197239481686,5.67513472772983,5.55228945674077,5.61138893855856,NA,NA,5.57894193072687,NA,NA,NA,NA,NA,NA,5.47830160181495,5.5102679379253,5.56396944910407,NA,5.66257063098188,7.26115958289701,NA,7.13813683109597,NA,NA,7.38391794738217,NA,7.1675669951331,7.42130229033115,7.04708928465087,7.10085938096662,NA,5.69377046577461,5.44168482534756,NA,NA,NA,NA,NA,5.29351851832329,NA,NA,NA,5.56500048910853,5.83620087452532,5.70563417161573,NA,NA,5.28553865976127,5.58510969339094,NA,5.4721016837584,NA,5.45189826619136,5.34730035623673,NA,5.39090016191666,NA,NA,NA,5.836410194653,5.37028447967807,NA,NA,NA,5.2249471833954,NA,5.74166673492476,NA,5.62066010005893,5.56505033672991,5.48220496310721,5.58114613131103,NA,NA,5.51682565231692,NA,NA,5.06285735429994,NA,NA,NA,NA,NA,NA,NA,NA,NA,NA,NA,NA,NA,NA,NA,NA,5.58537010422811,5.58382255033645,NA,5.75444134908055,NA,NA,NA,5.78781649029288,NA,5.59333231957921,NA,NA,5.66025773155811,NA,NA,6.71825774300715,6.60072938455238,NA,NA,6.29123410277531,6.757574075978,6.39151371997359,NA,6.88964874932123,NA
22,4,"treatment",5.4943142861747,NA,5.44088392774857,NA,5.55559907004349,NA,NA,5.83908241206796,NA,5.59573286019995,5.6914915032358,NA,NA,5.77177532319507,5.44850099393229,NA,NA,5.38194755948605,5.37733053986445,NA,5.52559094137576,NA,5.50916614876488,5.51230169323235,5.55784926933995,NA,NA,NA,5.67561172386757,NA,NA,5.26082418715547,NA,NA,5.59704044408388,NA,NA,NA,5.72425306720139,NA,NA,5.36339284105664,5.40328176340733,NA,5.05842083074657,NA,5.08683278237769,NA,5.38170245657264,5.44359259085619,NA,5.6953473494122,NA,NA,NA,NA,5.51980617833199,5.55644363728857,5.59145855079537,5.62518332602692,5.58890367681933,NA,5.60974986577937,5.26117627646998,NA,5.54532181205548,5.2922524502704,5.66337293323298,5.79472362996756,5.61262864096749,5.44993440635305,NA,NA,5.19956901427794,NA,NA,NA,NA,5.73388215339417,NA,NA,5.23522812085473,5.54914165049651,NA,NA,NA,NA,NA,5.1246550782296,NA,5.66566961920741,5.4638967249509,5.52358484912563,5.60089659729646,5.57899182623962,5.49284227569846,5.62999416549822,NA,NA,5.69316051337077,NA,NA,5.58068438118448,5.63027123623213,5.58142898104789,NA,5.54139022428751,5.5257773818016,NA,NA,NA,NA,NA,NA,5.48170447502602,5.48776273339251,NA,NA,5.73654982094437,5.47140913022544,5.57977845450462,NA,NA,5.40231610710424,5.68245139816799,5.59327768025664,5.65862800420653,NA,NA,5.62238647893508,NA,NA,NA,NA,NA,NA,5.58949319281901,5.54926690438252,5.51032062046087,NA,5.59430361486868,7.2454006596685,7.23462479838215,7.17665385394571,7.26535334563754,NA,7.37586520734463,NA,7.18777085617081,7.41277576810277,7.00572856928323,7.1173799735846,NA,5.69050753268438,5.47572701876376,NA,NA,NA,NA,NA,NA,5.78600251761365,NA,NA,5.57537010657895,5.92439360778959,NA,5.87856334056133,NA,5.24944404086068,5.5355111203815,NA,5.4366879654136,NA,5.41812381916788,NA,NA,5.42621240002566,5.57381776700571,5.67521547494299,NA,5.86465994255311,NA,NA,NA,NA,5.22422590938212,NA,5.76320897972767,NA,5.63984257044152,5.59975649570023,NA,5.56912133756384,NA,NA,NA,NA,NA,5.03769212463545,NA,NA,NA,NA,NA,NA,NA,5.54103056428527,NA,NA,NA,NA,NA,5.57845636685531,NA,NA,5.59872972692076,NA,NA,5.74018790710419,NA,NA,NA,5.79865101487193,NA,5.65536836505369,NA,NA,5.784907742267,NA,NA,6.71025334645775,NA,NA,6.59085938146911,6.29299144890714,6.79288151212469,6.47559267443122,6.79497735988441,6.93014816072867,NA
23,4.5,"treatment",5.48496086793553,NA,NA,NA,5.56873349297466,NA,NA,5.81037539701662,NA,5.63406634409034,NA,NA,NA,5.69656279152808,5.49407674570121,5.66979670795896,NA,5.41614913519319,NA,NA,5.62106929943466,5.4215859272514,5.52537698446096,5.58795165590052,5.62001923315583,NA,NA,5.78916266179832,5.53765435538154,5.69433760478699,NA,NA,NA,NA,NA,NA,NA,NA,5.6909737163764,NA,NA,5.35776062721789,5.42242591794454,NA,5.05637141046224,NA,5.0281432543559,NA,NA,5.43896033039432,NA,NA,NA,NA,NA,NA,5.52689422728201,5.52575731636899,NA,5.58177227065338,5.53276130675734,NA,5.58447455303372,5.25136025237006,5.52161526559143,5.53175914672457,5.30194933691294,5.62897455545435,5.82412330164063,5.65846500017173,5.4332640811359,NA,5.25553145271141,5.2084426083699,NA,NA,NA,NA,NA,NA,NA,5.24302529971246,5.54611124963711,NA,NA,NA,NA,NA,NA,NA,NA,5.46212659627176,5.49623157825008,5.54225161951897,5.64682740023985,5.56617783750315,5.61502642952762,NA,NA,5.68417677341983,NA,NA,NA,5.64340807191254,5.49261934477377,NA,5.52035526817191,5.53707374949904,NA,NA,NA,NA,NA,NA,5.62515770977264,NA,NA,NA,5.78395678315182,5.40680895532984,NA,NA,NA,5.44660530963665,NA,NA,5.65454019220894,NA,NA,5.66666973338137,NA,NA,NA,NA,NA,NA,5.5749967937013,5.54869703487356,5.46473495195576,NA,5.60121224485563,7.27270243078585,7.22150798613079,7.18503035306878,7.24075204064336,NA,7.3529389161858,NA,7.21397199698201,7.40439555584252,6.98425266484314,7.11317717501792,NA,5.66010664733176,5.5229507948338,NA,NA,NA,NA,NA,NA,5.78840471208984,NA,NA,5.60962194132635,5.9178244283951,NA,5.89513270412859,NA,5.23328059761944,5.49445338894894,NA,5.41718805137232,NA,5.41860632766279,NA,NA,5.43927508045005,5.61374230434494,5.65204001241777,NA,5.89723412669465,5.36463080703402,NA,NA,NA,5.21971247178467,NA,5.80097158673182,NA,5.6192837188951,5.59306272689523,NA,5.55416902177321,NA,NA,5.47195165541795,NA,NA,5.04277284241418,NA,NA,NA,NA,NA,NA,NA,5.52298389733544,NA,NA,NA,NA,NA,NA,NA,NA,5.60703204409826,NA,NA,NA,NA,NA,NA,5.84858154909776,NA,5.70131456814778,NA,NA,5.84512560666693,NA,NA,6.70532841061225,6.65178602241418,6.82413984805233,6.59573693404584,NA,6.76271427312083,6.45062736984316,6.75441095286833,6.84406178935502,NA
24,5,"treatment",5.49199780504168,NA,NA,NA,5.60952881977296,NA,NA,5.75703585833564,5.60149061211311,5.677522322727,5.55007495183468,NA,NA,5.56333092177867,NA,5.60692326590101,NA,5.41750069360604,NA,5.34604379762985,NA,5.40120780915728,5.51349993833308,5.6141497200516,5.63099141060705,NA,NA,NA,5.63405881846836,5.65894701715008,NA,5.22564589695829,NA,NA,5.6494208120942,NA,NA,NA,5.68209988383153,5.63677782357546,NA,5.39567716013827,5.4575945395554,NA,5.02952235883544,NA,5.06623759950867,NA,5.3021603220513,5.47513003494963,NA,NA,NA,NA,NA,NA,5.54218548441839,5.51091077698693,NA,5.57628315457163,5.52557488996017,NA,5.51009894561426,5.25159086517833,5.45427674621262,5.53708920103232,5.27994910823488,5.59361144780326,NA,NA,5.44187605877882,NA,NA,NA,NA,NA,NA,NA,NA,NA,NA,5.2393859188211,5.55633148269986,NA,NA,NA,NA,NA,5.14239859262501,NA,5.60064851492034,5.49201294089236,5.48792606166965,5.50268330891674,5.64908339111994,5.57416204365312,NA,NA,NA,5.69619748246123,NA,NA,NA,5.69039205254212,5.45208829703755,NA,5.51776229875201,5.57234666989416,NA,NA,NA,NA,NA,NA,5.67073974931327,NA,NA,NA,NA,5.44489700717063,NA,NA,NA,5.50279266532788,5.64594427367036,5.63160965437841,5.62844502729236,NA,NA,NA,NA,NA,NA,NA,NA,NA,5.5045222313586,5.55776742759259,NA,NA,5.5563731798017,7.26536810301841,7.2186062141297,7.21754702401572,NA,NA,7.35341593677038,NA,7.19365389066711,7.36346614061714,6.98401348205269,7.06012194323237,NA,NA,5.5343197215904,NA,NA,NA,NA,NA,NA,5.78758464672958,NA,NA,NA,5.88767365319389,NA,NA,NA,5.18838049565418,5.46359562143498,NA,5.38898616366386,NA,5.36965517483804,5.31163062133959,NA,5.44891099321711,5.68535544050186,5.66657004072769,NA,5.84465496553807,5.39582284164312,NA,NA,NA,5.20393673072444,NA,5.80106839094309,NA,5.581868440658,NA,5.52997998338458,5.53493607714672,NA,NA,5.46487378322963,NA,NA,NA,NA,NA,NA,NA,NA,NA,NA,NA,NA,NA,NA,NA,NA,5.64785837646302,NA,NA,NA,5.49693356359117,5.84525273790346,NA,NA,NA,NA,5.85349097399629,NA,5.68480348602323,NA,NA,NA,NA,NA,6.70159979278372,6.64486095633725,NA,6.53133611784028,5.48770830167772,6.73020056703314,6.49544622675436,6.62788063192718,6.86679303698476,6.65076246924996
25,5.5,"no_treatment",5.47524083452951,NA,NA,NA,NA,NA,NA,5.77628585165684,5.56521591215004,5.65976727475299,5.49816881426374,NA,NA,5.51548927936523,5.48558947051006,5.53915872272809,NA,5.36178542718122,NA,5.35293284987328,5.70339155624946,5.39659216784088,NA,5.64188241258281,5.66608873034974,NA,NA,5.85216221948361,NA,5.6851114878372,NA,5.25306157908437,NA,NA,NA,NA,NA,NA,5.68107344190994,5.60876862361554,NA,5.48614907945294,5.53621374666974,NA,NA,NA,5.11329793507841,NA,5.3160093132852,5.48422319712642,NA,NA,NA,NA,NA,NA,5.5610641100787,5.52405451714478,5.61055607240982,NA,5.50946952120149,NA,5.48346057400882,5.22298603322424,5.37100219960016,5.51310872327558,5.24537702573728,5.56831481204953,5.7686699381347,NA,5.47617577261328,NA,NA,NA,NA,NA,NA,NA,NA,NA,NA,5.23020565582477,5.56897352152877,NA,NA,NA,NA,NA,NA,NA,5.61358902400126,5.51386144842112,5.49205789040829,5.57386545545601,NA,5.58520014443855,NA,NA,NA,5.69784129257545,NA,NA,5.67422817919546,NA,NA,NA,5.53245847137722,5.56610362564522,NA,NA,NA,NA,NA,NA,5.67219232059118,NA,NA,NA,NA,5.44478916476397,NA,NA,NA,5.5208484926984,NA,5.59212502643129,NA,NA,NA,NA,5.83608141204713,NA,NA,NA,NA,NA,5.51798189524041,5.6261521176112,NA,NA,NA,NA,7.23319152604264,7.17894183878324,NA,7.32298763372334,7.35569235593724,NA,7.1975463389367,NA,6.95861497897071,7.09983113654286,NA,NA,5.55439234900063,NA,NA,NA,NA,NA,NA,NA,NA,NA,NA,5.85468737277195,NA,5.8625277910686,NA,5.19432435436503,5.4322254831995,NA,5.35305810355107,NA,5.35039027379174,5.30370339519975,NA,5.48875433423823,5.68337558773889,5.6719084332925,NA,5.81799354190225,5.42344016942281,NA,5.63367933931976,NA,5.19337098295694,NA,NA,NA,5.58758233916309,5.52704407660577,5.55472053397273,5.55504658830379,NA,NA,NA,NA,NA,5.02422841354735,NA,NA,NA,NA,NA,NA,NA,5.49588308397614,NA,NA,NA,NA,NA,NA,NA,5.44519175021898,5.55351777081671,NA,5.75844203254363,NA,NA,NA,NA,5.7905655851081,NA,NA,NA,NA,5.7013824451883,NA,NA,6.69840019222155,6.61922509681009,NA,6.49051978938981,6.31679480730874,6.68643603078548,6.51041665543632,6.52432962849317,6.82373134401734,6.52349825403817
26,6,"no_treatment",NA,NA,NA,NA,NA,NA,NA,NA,NA,5.62681391929473,5.4317217718578,NA,NA,5.43942617269354,5.43340984278767,5.49135791757322,NA,5.31609933731975,NA,5.3280460987828,5.61612796192003,5.39168743959359,5.57526659600933,5.64658920484244,NA,NA,5.72488597001112,5.83434499740828,NA,5.71007318242656,NA,5.23681014045655,NA,NA,NA,NA,NA,NA,5.68999710658687,5.627134779998,NA,NA,5.61924094163287,NA,5.01423017626816,NA,NA,NA,5.26371706416753,5.47874695742466,NA,NA,NA,NA,NA,NA,5.56081055600279,5.54136191027866,5.57625697663508,NA,5.45234694178001,NA,5.53453922087379,5.22612036571412,NA,5.50986432019359,5.25149857891304,NA,5.76721911868857,NA,5.46186271260884,NA,5.27649025190904,NA,NA,NA,NA,NA,NA,5.5078267579082,NA,5.22264835473021,5.57621008075546,NA,NA,NA,NA,NA,5.12345347411908,NA,5.68781200555952,NA,NA,NA,5.62299829200442,5.59533627165896,5.34154407045823,NA,NA,5.69930388704137,NA,NA,5.5989546534817,NA,NA,NA,5.51034966274023,NA,NA,NA,6.56481279329888,NA,NA,5.57365218685703,NA,NA,NA,NA,NA,5.51675184301268,NA,NA,NA,5.46453924548929,NA,NA,NA,NA,NA,NA,5.79370603876757,NA,NA,NA,NA,NA,NA,NA,NA,NA,NA,NA,5.96728156403559,6.27645731154393,NA,NA,5.95854821403341,NA,6.02341006884962,NA,6.06773430194265,6.07481942995293,NA,NA,NA,NA,NA,NA,NA,NA,NA,5.812477764612,NA,NA,5.59380398613319,5.72887664295627,NA,5.85014186200328,NA,5.15899831834715,5.4144769585649,NA,5.32700468643583,NA,5.2310054638835,5.30430533391815,NA,5.49815287486329,5.64213046507273,5.65683580958879,NA,5.7394739051061,5.45780804487182,NA,5.70572263594632,NA,NA,NA,NA,NA,5.50235574167493,5.56987461853011,5.60421675708604,5.58424739874868,NA,NA,5.48503120504476,NA,NA,NA,NA,NA,NA,NA,NA,NA,NA,NA,NA,NA,NA,NA,NA,5.48598068967718,NA,5.47476478854885,NA,NA,5.69278114849514,NA,NA,NA,NA,5.69434057600689,NA,NA,NA,NA,5.68190567924701,NA,NA,6.64074890882422,6.56959764331003,6.62435489518353,6.4716203080618,6.35276699829461,6.60056754630359,6.42569781418957,6.52062939988854,6.73743591757045,6.43875336770396
27,6.5,"no_treatment",5.46921322659948,NA,NA,NA,NA,NA,NA,NA,5.56653938905622,NA,NA,NA,NA,5.3566697140119,NA,5.4704901287095,NA,5.2760182900772,NA,5.31717435181654,5.58413500670021,5.38969668232362,NA,5.59014917917803,NA,NA,5.70640881170779,NA,5.67438481171699,5.6985329188707,NA,5.23245952526838,NA,NA,NA,NA,NA,NA,5.65701513688659,5.61616413757195,NA,5.54853311123095,NA,NA,4.99106518405365,NA,NA,NA,5.19605495270829,5.47402226349622,NA,NA,NA,NA,NA,NA,5.5316203574425,5.54165377448854,NA,NA,5.4345683673916,NA,5.55660365360514,5.17587221859514,5.39566570033522,5.49186257231844,5.19910744217304,5.4759362666575,5.76245970124618,5.77405672923322,5.44574361972612,NA,5.26441301524549,NA,NA,NA,NA,NA,5.94319436042238,NA,NA,5.24551327988245,5.57847516500229,NA,NA,NA,NA,NA,5.12967232431252,NA,5.7695980540644,5.53154663113773,NA,NA,5.60832935964924,5.61071213395101,NA,NA,NA,5.71190255002146,NA,NA,NA,5.53418133671381,NA,NA,NA,NA,NA,NA,NA,NA,NA,NA,NA,5.5397143022741,NA,NA,NA,NA,NA,NA,NA,5.46007472188551,5.57160177620155,NA,NA,NA,NA,NA,NA,NA,NA,NA,NA,NA,5.60813474216616,5.61618855835002,NA,NA,NA,NA,NA,NA,NA,NA,5.51973855860671,NA,5.56046453494593,NA,5.47984646227857,5.65611418192864,NA,NA,NA,NA,NA,NA,NA,NA,NA,5.80833271174862,NA,NA,5.59637689130064,5.71817989527497,NA,NA,NA,5.15435091334026,5.40733280517772,NA,5.28179943790866,NA,5.24654850555589,5.29479745873231,NA,5.53317619274965,5.6149305942155,5.65308413294961,NA,5.66625442507157,5.44100293079608,NA,NA,NA,NA,NA,NA,NA,5.56653405950337,5.61378872624404,5.68264471269939,5.62574469186847,NA,NA,5.5172167483182,NA,NA,5.01330880950509,NA,NA,NA,NA,NA,NA,NA,5.47442254226336,NA,NA,NA,NA,NA,NA,NA,5.50600983537214,5.57061808620385,5.5427921955323,5.65433736143322,NA,5.60251742734977,NA,NA,NA,5.68317975337224,5.83516123644368,NA,NA,5.66709459110693,NA,NA,6.63603835949556,6.53902696373845,6.57580696694315,6.42628705707706,6.28068931642887,6.54803563225732,6.36958023570012,NA,NA,6.38647563734282
28,7,"no_treatment",NA,NA,NA,NA,NA,NA,NA,NA,5.56317395353996,5.68140895646605,NA,5.35596696844239,NA,5.31881126195696,5.31209074074064,5.43645760206625,NA,5.29890165246008,NA,5.31247264245603,5.61598120754215,5.39322808081579,NA,5.54591093375533,NA,NA,5.69917076751976,NA,5.64903648637016,5.71739758794866,NA,5.2463629330701,NA,NA,NA,NA,NA,NA,5.64251803317777,5.61490034301366,NA,5.55954221348874,NA,NA,4.99403998820013,NA,NA,NA,5.24022285644046,5.46696191577385,NA,NA,NA,NA,NA,NA,5.45199212008698,NA,NA,NA,5.54088477222692,NA,5.54891216374924,5.16085290336568,NA,5.47265172259468,NA,5.42991648819689,5.71486800449397,NA,5.43707920230837,NA,5.27320364803654,NA,NA,NA,NA,NA,5.90044500533151,5.47828350970311,NA,5.17677534681273,5.53415223943866,NA,NA,NA,NA,NA,5.14384068552897,NA,5.81390994858571,5.45100896811446,NA,NA,NA,5.59474717864506,NA,NA,NA,5.70281397794129,NA,NA,NA,5.518248178231,NA,NA,NA,NA,NA,NA,6.54797877036147,NA,NA,5.67671630476559,NA,5.48213110378207,NA,NA,5.61092936760664,5.51524830877054,NA,NA,NA,5.49270912622929,NA,NA,NA,NA,NA,NA,NA,NA,NA,NA,NA,NA,5.60940635159388,5.6168996898135,NA,6.45837930870006,NA,NA,5.60779781986015,NA,NA,NA,5.53149656588377,NA,5.54571709718889,NA,5.39501305643717,5.61955390242136,NA,NA,NA,NA,NA,NA,NA,NA,NA,5.78873743381385,NA,NA,5.65778417073281,NA,NA,NA,NA,5.13211583184534,5.37588188544692,NA,5.24876680892293,NA,5.25431808762512,5.26608052722817,NA,5.52536448343393,5.59920062321758,5.63881840487754,NA,5.61470818421429,5.43568736796695,NA,NA,NA,NA,NA,NA,NA,5.54683889181656,5.63078464976853,5.70901343457192,NA,NA,NA,5.51238276074047,NA,NA,4.97883662800969,NA,NA,NA,NA,NA,NA,NA,5.48242559770814,NA,NA,NA,NA,NA,NA,NA,5.50027993073499,NA,5.57522735079351,5.63586186813887,NA,5.6115540738164,NA,NA,NA,5.63951117479938,5.81064786669359,NA,NA,5.61903733335023,NA,NA,6.58583817859158,6.44367087898158,6.54648915994744,6.30334045443806,NA,6.50042277918762,6.30103944671173,NA,6.67285050636587,6.30407481819055
29,7.5,"no_treatment",5.45815894617012,NA,NA,NA,NA,NA,NA,5.61884634898407,NA,5.69107672907429,NA,NA,NA,5.28359930966471,NA,5.42352578758484,NA,5.35227526602794,NA,5.30318842869773,5.73622469530317,5.38653794462126,NA,5.55847317034462,NA,NA,5.68521408840022,NA,NA,5.69778075060257,NA,5.23917248420586,NA,NA,NA,NA,NA,NA,5.65835524029677,5.56698134192542,NA,5.58787772829257,NA,NA,4.97035649837179,NA,5.08042718168843,NA,5.23242602952081,5.49813579328668,NA,NA,NA,NA,NA,NA,5.44499925679061,NA,NA,NA,NA,NA,NA,5.15221418764341,5.43003360817579,5.44246093675033,NA,5.41167604477122,5.68616388488474,5.80846903404276,5.39991864877608,NA,NA,NA,NA,NA,NA,NA,5.87594623627483,5.48986987978095,NA,5.25380320991727,5.47174436829474,NA,NA,NA,NA,NA,5.13451961180266,NA,NA,5.38416069292566,NA,NA,NA,5.69696469522049,5.34627383323937,NA,NA,5.55089833790393,NA,NA,NA,5.54558919401758,NA,NA,NA,NA,NA,NA,NA,NA,NA,5.65754524806027,NA,5.50538738496911,NA,NA,NA,5.54117571501667,NA,NA,NA,NA,NA,NA,NA,NA,NA,NA,NA,NA,NA,NA,NA,NA,NA,5.62984716198306,NA,6.397479048954,NA,NA,NA,NA,NA,NA,NA,NA,5.55626813294998,NA,5.40704154100692,5.62325383379658,NA,NA,NA,NA,NA,NA,NA,NA,NA,NA,NA,NA,5.66526437732963,5.81796173889058,NA,5.97627260444231,NA,5.1133468129973,5.35182938095365,NA,5.21350594516359,NA,5.24917280109767,5.28214151256895,NA,5.50725728544601,5.58810057244118,5.64906040931948,NA,5.59083187448381,5.4329580802709,NA,NA,NA,NA,NA,NA,NA,5.55710696259137,5.63353155474192,5.67709292914728,NA,NA,NA,5.49962999408059,NA,NA,4.98319798849689,NA,NA,NA,NA,NA,5.7340230750783,NA,NA,NA,NA,NA,NA,NA,NA,NA,NA,NA,5.63830143459931,5.6669579873481,NA,5.63963291067463,NA,NA,NA,5.67734794010548,5.86584566448438,NA,NA,5.65760628099861,NA,NA,6.58819023600041,NA,6.50034551526546,6.35014453164342,6.10597752676111,NA,6.25249715643928,NA,6.61566505873563,6.2669669919121
30,8,"no_treatment",5.4626428714615,NA,NA,NA,NA,NA,NA,NA,5.51498487902089,NA,NA,5.41557618143014,NA,5.27766977791068,NA,5.34815954397289,NA,NA,NA,5.30451911657637,5.71931537067176,5.38590983898587,NA,5.59635004223471,NA,NA,NA,NA,NA,5.64864644249152,NA,5.1874645105698,NA,NA,NA,NA,NA,NA,5.66965297962747,NA,NA,5.62051838961765,NA,NA,4.95562956553018,NA,5.06992936308131,NA,5.22058760827063,5.53775400490081,NA,NA,NA,NA,NA,NA,NA,NA,NA,NA,5.46906958896136,NA,NA,5.11922289278289,5.47058171219064,5.43401785836631,NA,5.42720968036961,5.65293027379503,NA,5.38291269650451,NA,5.23508301381605,NA,NA,NA,NA,NA,5.8756276608618,5.5233185701613,NA,5.26449459437324,5.47077142320584,NA,NA,NA,NA,NA,5.11881207618621,NA,NA,5.43651207904498,NA,NA,NA,5.68758519845901,5.37415843932467,NA,NA,NA,NA,NA,NA,5.58307464536647,NA,NA,NA,NA,NA,NA,6.75179425936185,NA,NA,5.59293654808892,NA,5.54220498727593,NA,NA,NA,5.45919602782782,NA,NA,NA,NA,NA,NA,NA,NA,NA,NA,NA,NA,NA,NA,6.52106747495903,NA,NA,5.6267028904884,NA,6.37199436461212,NA,NA,NA,NA,NA,NA,NA,NA,NA,NA,5.42102640450567,5.53134893919026,NA,NA,NA,NA,NA,NA,NA,NA,NA,NA,NA,NA,5.63455447960555,5.74840713499951,NA,NA,NA,5.09085638073583,5.33044559267363,NA,5.18757803744478,NA,5.25357168800198,5.26798375962803,NA,5.48307045665862,5.58797857558211,5.66958226912911,NA,5.52824676252874,5.44278186374892,NA,NA,NA,NA,NA,NA,NA,NA,5.58653844547156,5.69305724051158,NA,NA,NA,NA,NA,NA,4.98384853655924,NA,NA,NA,NA,NA,5.744376481191,NA,5.52761177118419,NA,NA,NA,NA,NA,NA,NA,NA,NA,NA,5.6139477482601,NA,5.61827212291692,NA,NA,NA,NA,5.86007376868438,NA,NA,5.67962079588869,NA,NA,6.55397673726875,NA,6.45627301153321,6.16946603465375,6.09938075333081,6.42169298584166,6.23512701164809,NA,6.52595397859594,6.20179718925669
31,8.5,"no_treatment",5.51189599234091,NA,NA,NA,NA,NA,NA,NA,NA,5.65623610294199,NA,5.44455307641132,NA,NA,5.27349323121455,5.34327355593256,NA,5.3865920828181,NA,5.32905618879795,NA,5.37639881141774,NA,5.64541035967591,NA,NA,5.72241972372797,NA,NA,NA,NA,5.16385931492872,NA,NA,NA,NA,NA,NA,NA,5.5252271468471,NA,5.66796012227472,NA,NA,NA,NA,NA,NA,5.225782191252,5.56151069412317,NA,NA,NA,NA,NA,NA,NA,NA,NA,NA,5.49366201288929,NA,NA,5.10746059956314,5.42651782924494,5.38946314589531,NA,5.39528865657023,5.65650085842286,NA,5.36522330779519,NA,NA,NA,NA,NA,NA,NA,5.88024530057094,5.59114064915973,NA,5.27055069526255,5.51665439753358,NA,NA,NA,NA,NA,NA,NA,NA,5.50977587464351,NA,NA,NA,5.6859103332037,NA,NA,NA,NA,NA,5.79708475066507,NA,5.59272658042552,NA,NA,NA,NA,NA,NA,6.36696869381376,NA,NA,5.59028106351122,NA,5.54668352304768,NA,NA,NA,5.49265898437745,NA,NA,NA,5.51163833830093,NA,NA,NA,NA,NA,NA,NA,NA,NA,NA,NA,NA,NA,NA,NA,6.29838062950101,NA,NA,NA,NA,NA,NA,NA,NA,5.54490139977521,NA,5.42836595379277,NA,NA,NA,NA,NA,NA,NA,NA,NA,NA,NA,NA,NA,5.61624374451085,5.71597208785742,NA,NA,NA,5.07901972296741,5.31413639316394,NA,5.15418520104646,NA,5.22981108288546,5.26627605549121,NA,NA,5.59451542848628,5.67646386882006,NA,5.52710402156023,5.47427936870756,NA,NA,NA,NA,NA,NA,NA,NA,5.56152683861134,5.68008970718261,NA,NA,NA,NA,NA,NA,4.96582519110014,NA,NA,NA,NA,NA,5.7514624190723,NA,5.54555202749808,NA,NA,NA,NA,NA,NA,NA,NA,NA,5.59847280200123,5.62360098711703,NA,NA,NA,NA,NA,NA,5.85539090239324,NA,NA,5.71922068610782,NA,NA,6.42492372722351,NA,6.40270453335791,6.17780001064064,6.0357660054624,6.36412288198231,6.15706611171589,NA,6.50054087529723,6.14102086092157
32,9,"no_treatment",5.46145063943031,NA,NA,NA,NA,NA,NA,NA,NA,5.64865124142486,NA,NA,NA,NA,5.30024497541807,5.39192291945996,NA,5.41305098493913,NA,5.36921148817408,NA,5.36320201283617,NA,5.67179266929172,NA,NA,5.7104981934288,NA,NA,NA,NA,5.15285359269614,NA,NA,NA,NA,NA,NA,NA,5.53685697172956,NA,5.66957425964755,NA,NA,4.91951849954876,NA,NA,NA,5.21679581079007,5.59135617156168,NA,NA,NA,NA,NA,NA,NA,NA,NA,NA,5.51882636997005,NA,NA,NA,5.42011858280947,5.37808342264661,NA,5.39629002292677,5.65988484938071,NA,5.37483626487913,NA,5.24572201539268,NA,NA,NA,NA,NA,5.90116127848557,5.62439714042957,NA,5.14378204247142,5.59847659611298,NA,NA,NA,NA,NA,5.11850773919744,NA,NA,NA,NA,NA,NA,5.66624566072274,NA,NA,NA,NA,NA,5.78130312805345,NA,5.55065690260339,NA,NA,NA,NA,NA,NA,6.44140446295127,NA,NA,5.54701170749869,NA,5.51925218579637,NA,NA,NA,5.51799015122956,NA,NA,NA,5.52839934461187,NA,NA,NA,NA,NA,NA,NA,NA,NA,NA,6.41591467703478,NA,NA,NA,NA,6.25076126508398,NA,NA,NA,NA,NA,NA,NA,NA,NA,NA,5.45111856696293,NA,NA,NA,NA,NA,NA,NA,NA,NA,NA,NA,NA,NA,5.58558567095379,5.63217229358043,NA,NA,NA,5.06814907602499,5.30136992685643,NA,5.13428859178761,NA,5.23280867591925,5.22820904048058,NA,5.44786726020433,5.60989980392278,5.65601121206232,NA,5.4086250957129,5.48118138545318,NA,NA,NA,NA,NA,NA,NA,NA,5.53747941292943,NA,NA,NA,NA,NA,NA,NA,NA,NA,NA,NA,NA,NA,5.75235953880145,NA,NA,NA,NA,NA,NA,NA,NA,NA,NA,NA,NA,5.61019827042044,NA,NA,NA,NA,NA,5.61234967056193,5.78916836053331,NA,NA,NA,NA,NA,6.33397823215899,NA,6.38999697093399,6.13860718600402,5.92686948174158,6.31342326384699,6.13233574748857,NA,6.46780704540962,6.1086263399091
33,9.5,"no_treatment",5.46098254167629,NA,NA,NA,NA,NA,NA,NA,NA,NA,NA,NA,NA,NA,NA,5.52626586641942,NA,5.48825001895932,NA,5.43355505683313,NA,5.32348066691459,NA,NA,NA,NA,5.73957779541068,NA,NA,NA,NA,5.13915583072406,NA,NA,NA,NA,NA,NA,NA,5.61460180198412,NA,5.64304161327426,NA,NA,4.92399746325614,NA,NA,NA,5.20102181686391,5.62094272557971,NA,NA,NA,NA,NA,NA,NA,NA,NA,NA,5.54885578813256,NA,NA,NA,5.44295693428785,5.33731840374842,NA,5.37060113477143,5.66838281605957,NA,5.48699245009737,NA,5.23039842777521,NA,NA,NA,NA,NA,NA,5.60752368331841,NA,5.13230560688216,NA,NA,NA,NA,NA,NA,NA,NA,NA,5.58860282416417,NA,NA,NA,5.65375142586751,NA,NA,NA,NA,NA,5.84399852804828,NA,5.49332746927631,NA,NA,NA,NA,NA,NA,NA,NA,NA,NA,NA,5.5075617526227,NA,NA,NA,5.50542204475055,NA,NA,NA,NA,NA,NA,NA,6.48800176007826,NA,NA,NA,NA,NA,NA,6.39871597645693,NA,NA,NA,NA,6.2483275802998,NA,NA,NA,NA,NA,NA,NA,NA,NA,NA,NA,NA,NA,NA,NA,NA,NA,NA,NA,NA,NA,NA,NA,NA,5.5725768424874,NA,NA,NA,NA,5.0570343944931,5.28116260173995,NA,5.10987335892314,NA,5.21129186235208,5.21015954223699,NA,5.4473013102914,NA,NA,NA,NA,5.45378378413782,NA,NA,NA,NA,NA,NA,NA,NA,NA,NA,NA,NA,NA,NA,NA,NA,4.98263086914963,NA,NA,NA,NA,NA,5.80558408393208,NA,5.53512227747982,NA,NA,NA,NA,NA,NA,NA,NA,NA,NA,NA,NA,NA,NA,7.09033816264753,NA,5.5133262584247,NA,NA,NA,NA,NA,NA,6.29933293453451,NA,6.34498291470999,6.0267755524208,5.95435304650352,6.28105721686225,6.05354947341146,NA,6.36321649921886,6.07943833347293
34,10,"no_treatment",5.50639677549085,NA,NA,NA,NA,NA,NA,NA,NA,NA,NA,NA,NA,NA,NA,NA,NA,5.58211514341121,NA,5.51063294811299,NA,5.32286808327177,NA,NA,NA,NA,NA,NA,NA,NA,NA,NA,NA,NA,NA,NA,NA,NA,NA,5.66461934462495,NA,5.64660876376692,NA,NA,NA,NA,NA,NA,5.18381177999196,NA,NA,NA,NA,NA,NA,NA,NA,NA,NA,NA,5.48737934345727,NA,NA,NA,5.4400938736671,5.35004136350294,NA,5.33248892217998,5.65742187705826,NA,5.43062879869596,NA,5.19021290885593,NA,NA,NA,NA,NA,NA,5.58799210260637,NA,5.24478660472225,NA,NA,NA,NA,NA,NA,NA,NA,NA,5.53871476892226,NA,NA,NA,5.62117652462375,NA,NA,NA,NA,NA,5.89072154963845,NA,5.4823842653001,NA,NA,NA,NA,NA,6.09809424961192,NA,NA,NA,NA,NA,5.51669121577084,NA,NA,NA,NA,NA,NA,NA,NA,NA,NA,NA,6.43316672812623,NA,NA,6.5669690769903,NA,NA,NA,6.58795462819405,NA,NA,NA,NA,6.25492943940867,NA,NA,NA,NA,NA,NA,NA,NA,NA,NA,NA,NA,NA,NA,NA,NA,NA,NA,NA,NA,NA,NA,NA,NA,5.60093739962595,5.74221550859883,NA,NA,NA,5.04365206789581,5.26873642301844,NA,5.09242660096751,NA,5.20290346710359,5.21435053920311,NA,5.50544181583727,NA,NA,NA,NA,5.42106802457689,NA,NA,NA,NA,NA,NA,NA,NA,5.57100890657668,NA,NA,NA,NA,NA,NA,NA,4.97255888228004,NA,NA,NA,NA,NA,NA,NA,5.53249703433979,NA,NA,NA,NA,NA,NA,NA,NA,NA,NA,NA,NA,NA,NA,7.31070787395072,NA,5.5570002581481,NA,NA,NA,NA,NA,NA,6.24756762492943,NA,6.32043483261886,NA,5.85885965199184,6.23446772431049,6.04866758657204,NA,6.43280749626612,6.03904416190025
35,10.5,"no_treatment",NA,NA,NA,NA,NA,NA,NA,NA,NA,NA,NA,NA,NA,NA,NA,NA,NA,NA,NA,NA,NA,5.31567008269659,NA,NA,NA,NA,NA,NA,NA,NA,NA,NA,NA,NA,NA,NA,NA,NA,NA,NA,NA,5.6188899039658,NA,NA,NA,NA,NA,NA,5.16745272025179,NA,NA,NA,NA,NA,NA,NA,NA,NA,NA,NA,NA,NA,NA,NA,5.43053833400542,5.3012043487761,NA,5.34246556429932,5.62251563686226,NA,5.36847468898816,NA,5.22705851032857,NA,NA,NA,NA,NA,NA,5.55762388350943,NA,5.24791048722158,NA,NA,NA,NA,NA,NA,NA,NA,NA,5.49834694463447,NA,NA,NA,NA,NA,NA,NA,NA,NA,NA,NA,5.5161683877641,NA,NA,NA,NA,NA,6.21782858235223,NA,NA,NA,NA,NA,5.49734487793955,NA,NA,NA,NA,NA,NA,NA,NA,NA,NA,NA,6.42976525147109,NA,NA,NA,NA,NA,NA,6.37515686286171,NA,NA,NA,NA,6.2775778128781,NA,NA,NA,NA,NA,NA,NA,NA,NA,NA,NA,NA,NA,NA,NA,NA,NA,NA,NA,NA,NA,NA,NA,NA,5.65379235622137,NA,NA,NA,NA,5.03994471764208,5.27707199362068,NA,5.08174181509411,NA,5.18161435964556,5.19825109111359,NA,NA,NA,NA,NA,NA,NA,NA,NA,NA,NA,NA,NA,NA,NA,5.62807399484491,NA,NA,NA,NA,NA,NA,NA,4.93331283837045,NA,NA,NA,NA,NA,NA,NA,NA,NA,NA,NA,NA,NA,NA,NA,NA,NA,NA,NA,NA,NA,NA,7.28111414884685,NA,5.62665683267958,NA,NA,NA,NA,NA,NA,6.19273987405736,NA,6.26464500478567,NA,5.84306427567651,6.18559983358756,5.99260641616369,NA,6.27354932207663,6.0280949060695
36,11,"no_treatment",NA,NA,NA,NA,NA,NA,NA,NA,NA,5.59090423834729,NA,NA,NA,NA,NA,NA,NA,NA,NA,NA,NA,5.30872111220645,NA,NA,NA,NA,NA,NA,NA,NA,NA,NA,NA,NA,NA,NA,NA,NA,NA,NA,NA,5.58395083064766,NA,NA,NA,NA,NA,NA,5.14531569293058,NA,NA,NA,NA,NA,NA,NA,NA,NA,NA,NA,NA,NA,NA,NA,5.42609856969315,5.30385147854737,NA,5.31806886018007,5.58351440942389,NA,5.36864971714418,NA,5.21804742977982,NA,NA,NA,5.46792161380204,NA,NA,NA,NA,5.12271410879289,NA,NA,NA,NA,NA,NA,5.15861878529,NA,NA,5.50658482361825,NA,NA,NA,NA,NA,NA,NA,NA,NA,NA,NA,5.55114735593328,NA,NA,NA,NA,NA,NA,NA,NA,NA,NA,NA,5.50325717597157,NA,NA,NA,NA,NA,NA,NA,NA,NA,NA,NA,NA,NA,NA,NA,NA,NA,NA,6.45455264121337,NA,NA,NA,NA,6.36796053434901,NA,NA,NA,NA,NA,NA,NA,NA,NA,NA,NA,NA,NA,NA,NA,NA,NA,NA,NA,NA,NA,NA,NA,NA,5.65019826917804,NA,NA,NA,NA,NA,5.24771758687117,NA,5.06994327606861,NA,5.16656874809736,NA,NA,NA,NA,NA,NA,NA,NA,NA,NA,NA,NA,NA,NA,NA,NA,NA,NA,NA,NA,NA,NA,NA,NA,NA,NA,NA,NA,NA,NA,NA,NA,NA,NA,NA,NA,NA,NA,NA,NA,NA,NA,NA,NA,NA,NA,NA,NA,NA,5.55704915541625,NA,NA,NA,NA,5.95829368704972,NA,6.14632781964973,NA,6.21754827293258,NA,5.76424992404072,6.14874287669996,5.90717643443544,NA,6.21811710658198,5.97332392105259
37,11.5,"no_treatment",5.52136533752194,NA,NA,NA,NA,NA,NA,NA,NA,NA,NA,NA,NA,NA,NA,NA,NA,NA,NA,NA,NA,5.2990650397537,NA,NA,NA,NA,NA,NA,NA,NA,NA,NA,NA,NA,NA,NA,NA,NA,5.6413088914522,NA,5.56205140926511,NA,NA,NA,NA,NA,NA,NA,5.1286408457272,NA,NA,NA,NA,NA,NA,NA,NA,NA,NA,NA,NA,NA,NA,NA,NA,5.28083170369523,NA,5.31219676176324,NA,NA,NA,NA,5.20764982929515,NA,NA,NA,NA,NA,NA,NA,NA,NA,NA,NA,NA,NA,NA,NA,NA,NA,NA,NA,NA,NA,NA,NA,NA,NA,NA,NA,NA,NA,NA,5.57680044431915,NA,NA,NA,NA,NA,6.38820979205541,NA,NA,NA,NA,NA,5.51331221608408,NA,NA,NA,NA,NA,NA,NA,NA,NA,NA,NA,NA,NA,NA,NA,NA,NA,NA,6.35717229513708,NA,NA,NA,NA,6.2901878408273,NA,NA,NA,NA,NA,NA,NA,NA,NA,NA,NA,NA,NA,NA,NA,NA,NA,NA,NA,NA,NA,NA,NA,NA,5.55182898070444,NA,NA,NA,NA,5.02861458426592,5.25543493584272,NA,5.05343573656068,NA,5.14314140476978,NA,NA,NA,NA,NA,NA,NA,NA,NA,NA,NA,NA,NA,NA,NA,NA,NA,NA,NA,NA,NA,NA,NA,NA,4.94128293048527,NA,NA,NA,NA,NA,NA,NA,NA,NA,NA,NA,NA,NA,NA,NA,NA,NA,NA,NA,NA,NA,NA,NA,NA,5.4873510278949,NA,NA,NA,NA,5.71810561223277,NA,6.10571345720495,NA,6.18807723383585,NA,NA,6.09790873008433,5.87695648814382,NA,NA,5.96180020452395

### Sheet: S3R2_mean_g
,"time","treatment_timing","D12","D12.1","D12.2","D12.3","D12.4","D12.5","D12.6","D12.7","D12.8","D12.9","D12.10","D12.11","D12.12","D12.13","E01","E01.1","E01.2","E01.3","E01.4","E02","E02.1","E02.2","E02.3","E02.4","E02.5","E02.6","E03","E03.1","E03.2","E03.3","E03.4","E04","E04.1","E05","E05.1","E06","E06.1","E07","E07.1","E07.2","E07.3","E07.4","E07.5","E07.6","E07.7","E07.8","E07.9","E07.10","E07.11","E07.12","E07.13","E07.14","E07.15","E07.16","E07.17","E08","E08.1","E08.2","E08.3","E08.4","E08.5","E08.6","E08.7","D11","D11.1","D11.2","D11.3","D11.4","D11.5","D11.6","D11.7","D11.8","D11.9","D11.10","D11.11","D10","D10.1","D08","D08.1","D08.2","D08.3","D07","D07.1","D07.2","D07.3","D06","D05","D05.1","D05.2","D05.3","D05.4","D05.5","D05.6","D04","D04.1","D04.2","D04.3","D04.4","D04.5","D06.1","D06.2","D06.3","D06.4","D06.5","D06.6","D06.7","D06.8","D06.9","D06.10","D06.11","D06.12","D06.13","D06.14","D06.15","D06.16","D06.17","D06.18","D06.19"
1,-6,"no_treatment",4.61514727263923,4.52506438306884,4.43581595299745,NA,4.20882276144956,NA,3.63126923130802,4.2524838699259,NA,4.4591513242612,4.27020184846564,4.63773107727988,3.73560486403509,4.69892011433853,NA,NA,NA,NA,3.83440550106512,4.4699579561264,4.82473558973638,4.701620681411,NA,4.51231229661131,4.68829522760007,4.60537239915717,5.02302302652072,NA,NA,NA,4.95798914966386,NA,NA,5.00498305105889,4.71527449777968,4.16547105536509,3.89550856339332,4.60895061962332,NA,3.7944697461249,4.26977157922094,4.53753042368739,4.13309262213008,4.92788056047688,4.81117168375954,4.53838748349143,4.05537465054489,NA,NA,NA,4.8527678275423,NA,4.16140741153139,4.80141419334872,4.34368200376346,3.90566965623833,4.52995371395055,NA,4.4074203992631,4.63377328743388,4.68734207554739,3.82156496883741,3.7476345932129,5.22527987383651,4.89077030724769,NA,NA,4.3978084971627,4.10272802078668,3.77846290703484,4.10143157818385,4.21037264803964,4.40130474362175,4.64947083038469,4.15966475966763,4.4345146238009,3.80943934052369,3.73563815703157,NA,NA,4.86504004706714,NA,4.19749804581722,4.15062434581433,3.87512434919423,4.26405298510498,NA,3.52143757370349,NA,NA,4.8548852142178,4.81835303019218,NA,3.0347358793514,4.94200148573497,NA,NA,4.95486868382417,4.5621987441332,NA,4.16422652496146,4.04270996073477,4.04994632900745,NA,NA,NA,NA,4.2424230355253,NA,4.39880846818462,3.91623977103327,NA,NA,NA,4.0273035585599,4.04425487200695,3.89083993799332,NA
2,-5.5,"no_treatment",4.65007706782621,4.74982118657461,4.301004222342,NA,4.42511471938561,NA,3.56171730139705,4.2473219419364,4.58382853067074,NA,NA,4.62565366196149,NA,NA,NA,NA,NA,NA,NA,4.18595229660073,NA,4.96426909721569,NA,4.61798567303742,NA,NA,NA,NA,NA,NA,4.7568334246161,NA,NA,NA,4.86031181365009,NA,4.07931843093648,4.61663123300359,NA,4.15436551403047,4.19015800711342,NA,4.15453790580785,4.94965437951558,NA,4.76759510168898,NA,4.92578488025634,4.15044490875142,NA,4.94446222166881,NA,NA,4.82211072962477,4.71675669723981,NA,4.49201155522477,NA,4.53465800142249,4.4922854373326,4.45616192519743,3.83722744309214,NA,NA,NA,NA,4.29531310316016,4.32045321169478,4.74949706446622,NA,4.0231024888654,4.33342888485733,4.33235400096261,4.64212068636,4.16293206783392,NA,NA,NA,NA,NA,4.99859096527623,NA,NA,NA,3.85128010664256,NA,4.75291799168077,3.85824172593693,4.56738971061534,NA,5.06697917058872,4.90083665317046,NA,3.33838908969059,NA,NA,4.44149391621299,4.82957113562616,4.67224213490448,4.22755133990482,NA,NA,4.12167943429681,NA,4.4686550186576,4.25054451417451,NA,4.31460949620417,NA,NA,4.07013007747454,NA,NA,NA,4.27676522299309,4.23767557930542,3.78205892725263,NA
3,-5,"no_treatment",4.5955645272267,4.7737248633001,NA,4.61560194788548,NA,NA,3.11762806999442,NA,NA,NA,NA,4.61809904869838,NA,NA,NA,NA,NA,NA,NA,4.46578782597742,NA,4.91921153299861,NA,4.670433596565,4.55581548164745,4.38183986438289,NA,NA,NA,NA,NA,4.93969651514611,NA,5.05034129949338,4.91400908814435,NA,4.0641611637354,4.66628359774022,NA,4.90563961606246,4.60804396852431,NA,NA,NA,4.84530866531753,4.82882151092616,4.56175555474376,4.79038520302713,NA,NA,NA,NA,NA,4.8601896278133,NA,4.1684304668096,4.43343501325874,NA,4.65976452381758,4.25245446598685,4.54275195046487,4.21050257620694,3.81402437399804,NA,NA,4.43573848794896,4.18492608819752,NA,4.91315738177224,NA,3.93285293075706,4.48970547359262,NA,NA,4.70299081958836,4.681732324563,NA,4.63579432122187,NA,NA,5.01303011540346,NA,NA,NA,3.79925335808378,NA,4.85428417886399,4.00004451368816,4.87513633794363,NA,5.09173636163852,4.97848795568184,NA,3.47119047944028,NA,NA,4.41467775488045,NA,4.7294841828098,4.26471332809534,NA,NA,NA,NA,4.55148987438665,4.54654349442511,NA,NA,4.57564744181884,4.59872857268506,4.3968590955236,NA,NA,NA,4.48603729999083,4.37303810430942,5.0015134117994,NA
4,-4.5,"no_treatment",NA,4.72229139588969,NA,NA,NA,NA,3.86057436008565,NA,NA,NA,NA,4.63396597744416,NA,NA,NA,4.0775217889087,NA,NA,NA,4.23013219494117,4.48419473874924,4.87852807410494,NA,4.68044098163651,NA,4.32867228830965,NA,NA,NA,NA,4.45062705023694,4.93187465997605,NA,4.97281487046131,4.85498587726589,NA,NA,4.82317365354834,NA,3.78514345781993,4.67648068115534,NA,4.32694718074141,NA,4.80731362823529,4.87356104866238,4.51543558076149,4.78201947392529,NA,NA,4.87093336468547,NA,4.57130028981263,NA,NA,4.38295291196109,4.23266985045006,NA,4.82537452028831,NA,4.40534405560115,4.28373383828798,3.64758649122992,NA,4.72491899496723,4.19423465202058,NA,NA,5.00961928564169,NA,3.90083580947623,4.34051749723744,4.29411478550675,4.70486253559874,4.55919358078016,4.79433520922387,NA,NA,NA,NA,4.9562545701893,3.61403651545281,NA,NA,3.30992136926629,NA,NA,NA,4.83931795178951,NA,5.1384037996772,4.97147666122067,4.26155965270734,3.26762548634248,NA,NA,4.39013428660741,4.51297922305136,4.73182075298302,NA,NA,4.62225982381993,NA,NA,NA,4.56800156929084,4.6674718184308,NA,4.37008600143929,NA,NA,NA,NA,4.27685918533934,4.33602758670922,4.24738895120838,NA,NA
5,-4,"no_treatment",NA,4.67101513004791,4.2042381711213,NA,3.99381897457956,NA,3.97214870128834,4.21119912326326,4.5061961178133,NA,NA,4.58055559100303,NA,NA,NA,NA,NA,NA,NA,NA,4.50751862214558,4.83516542026802,NA,4.65280294419582,4.58671909920473,4.34114988174108,NA,NA,NA,NA,4.37099737639837,4.97678637616477,NA,NA,4.79073761802546,NA,NA,4.86405511463318,NA,4.16858953961391,NA,4.5204766628284,NA,4.93674220502846,4.76290330372041,4.86333311689439,4.51595206478602,4.83717080309558,NA,NA,4.78986860301256,NA,NA,4.85929722237839,NA,NA,4.14349570902366,NA,4.91373989940285,3.95217628587552,NA,4.16915095122667,NA,5.03252639069724,NA,4.05394429535002,3.7317051954214,4.24560536310176,4.57628536322422,NA,4.0411619693279,4.2398669395029,4.33732454277373,4.65077199236105,4.29183704620701,4.73954461471062,NA,NA,NA,NA,4.9783599328734,NA,NA,NA,2.03389822187905,NA,NA,NA,4.71468766589995,NA,5.01242980684545,4.8660171319247,NA,3.24957194098895,NA,NA,4.2751998967043,4.45560387874815,4.78336161939365,4.18895037783636,NA,4.41152622650092,4.1446428928756,NA,4.49820279108133,4.3859481425259,4.28187673802492,4.66575469432796,4.18221491115295,NA,NA,NA,NA,NA,4.21417938355549,4.15517279559994,4.48208544263775,NA
6,-3.5,"no_treatment",4.43139655799849,4.61591812427191,4.30083551451376,3.99669012689599,4.15512789432222,NA,3.70752184635958,4.08916652600294,NA,NA,NA,4.4503913155604,NA,NA,NA,4.19232673848928,NA,NA,NA,4.29479698013876,NA,4.64165458313488,NA,4.63086110523935,4.5342639454614,NA,4.802413454346,NA,NA,NA,4.36746414374035,5.01048081994365,NA,4.91222673961985,4.73722038739518,NA,NA,4.8123896165494,NA,4.32439125068131,NA,NA,4.28122163880232,4.91819943402864,NA,4.78885011857354,4.56556348705901,4.84497691679055,NA,NA,NA,NA,4.51749501537302,4.73257394654755,NA,4.42141514600018,4.06611350816531,NA,4.86171896205984,NA,4.67635031120318,4.32337672864022,3.38220947393094,4.99255489732593,4.55461703527716,4.08284531259819,3.70969171600931,NA,4.42713894393421,3.54540680893041,4.12783157583794,4.33575077147876,4.31397690862261,4.63947852400429,4.3190683095936,4.78702956527676,4.4211362757093,4.53610854968106,NA,NA,4.94859859902236,NA,NA,NA,3.06200317590858,NA,NA,NA,4.65978095996913,NA,5.00654432383661,4.85862389631174,3.85560270393746,3.3053674191469,NA,NA,4.14550170589907,4.33484144649612,4.82810638549403,4.09690479101863,NA,4.29469035897669,3.94275647035564,NA,4.4703745765902,4.32081467154201,NA,4.48832901898316,4.12103986833368,4.07258468351349,4.26376875278143,NA,NA,NA,4.12533893638677,4.22528540044292,4.18796057007386,NA
7,-3,"no_treatment",4.40498247249212,4.63286623683789,4.30712740543444,3.99172148397319,NA,NA,3.72099952358066,3.90814422078789,4.27760237584556,NA,NA,NA,NA,4.73363097411039,NA,4.2536152697307,4.22288275294289,NA,NA,4.38152575443641,4.50544599259336,4.58807506046693,NA,NA,NA,4.45623656352727,4.64208428531242,NA,NA,NA,4.44057760320141,NA,NA,4.97454716462975,NA,NA,3.9226947239667,4.69735938794633,NA,4.59748071401363,4.56396216227663,4.16915784334439,4.33356792212168,4.97363768546552,4.78703659371409,4.7960452789642,4.60231346209527,4.77981087567653,NA,NA,NA,NA,4.44259403166639,NA,NA,4.39553829031314,4.03879716454352,NA,4.88415182884281,3.77216780079404,4.69618169021395,4.24074610026489,3.56623531459567,NA,4.47164144437325,4.02954085136958,3.76013592972774,4.20067118483951,4.3010622259775,3.49041171215525,NA,4.39716698084536,4.23906125006001,NA,4.33427136997743,4.84468229504638,NA,NA,NA,NA,4.89180257138011,NA,NA,NA,3.63078988951311,NA,NA,4.01112297320809,4.72180535480318,4.2447373983012,5.00870723673891,NA,3.6892490917482,NA,NA,NA,4.06080395775038,4.27945529701404,4.7733099064226,3.84495408852323,4.00133316860293,4.35827057792578,3.73638553158789,NA,4.43770241928148,4.34600253676924,4.08431540814977,4.4181131862953,4.21070177249324,3.89806795017014,NA,NA,NA,3.86998589915275,4.13247614479168,4.43733907476392,4.10757727136478,NA
8,-2.5,"no_treatment",4.36902641361201,4.68836224403954,4.26753669913881,3.91973275808615,4.17356246421269,NA,2.46884811305641,NA,4.08732116670284,4.58702173999229,4.49566114518745,NA,4.4833753483876,NA,NA,NA,4.39882219860501,NA,NA,4.32767048110723,4.51440450768022,4.60909279269119,NA,4.45998661029299,NA,4.51882383958093,4.54602368830303,NA,NA,NA,4.53478702072464,4.96183454063797,NA,5.10888605457311,4.84364310451954,NA,3.87419408459767,4.66293138592267,NA,1.45547140794568,4.65082635377621,4.11261097003171,4.32910061441719,4.93021672897259,4.79324017609931,4.8011147535548,4.66547393430518,4.76045156834325,NA,NA,4.72378502967002,NA,NA,4.67894296423069,NA,4.35572745662768,4.03117239309908,NA,NA,3.81673374704325,4.73888672807567,4.00622211910108,3.47521521571897,4.92215915392856,4.4270038884396,3.98425556760192,NA,4.14456027761255,4.25319352037676,3.58294177589665,4.217769945954,4.4335048207244,4.25898596865102,4.59969471177797,4.43992177603453,4.81023342617211,NA,4.3965776500109,NA,NA,4.80138394590726,NA,4.15572829776516,NA,1.45412265840492,NA,NA,4.0210608339116,4.7797554022947,4.48430835670726,4.99044207132372,4.92770863610102,NA,NA,NA,NA,NA,NA,NA,3.7333501072612,4.07821536815281,4.5562363608309,NA,NA,4.41796669856391,4.25394592315732,3.9664035213275,4.36379097452679,4.3232140029418,NA,4.1714309141883,NA,NA,3.96542396871452,4.20040820088405,4.47599153732945,4.34985908139802,NA
9,-2,"no_treatment",4.38877471958981,4.75632119095996,4.1308308658171,4.1452387948509,3.92148600160598,NA,3.74085170872477,4.0741447909532,4.03432502010595,4.65935878522051,4.45124213531817,4.46246532953124,4.42501625963871,4.78924498144896,NA,4.20205325021594,4.41185731290782,NA,NA,4.59493096784675,4.52924194966617,NA,4.60251943622554,4.43235072453475,4.55698425623291,4.56674083238411,4.48932370937076,NA,NA,NA,4.61084027940734,4.82571911909682,NA,5.11804182874427,4.74937738223254,4.49003781853962,3.89507126432224,4.76042028442546,NA,NA,4.6910510304555,3.93657377867626,4.24065065649044,4.93934057117776,4.80190845176278,4.84885823724776,4.67256221359332,4.87262172518139,4.66383863914303,NA,NA,NA,4.33270333316575,4.69879086334822,NA,4.36454369700499,4.04682782799575,NA,NA,3.90235398105362,4.62815602080797,4.04814083874081,3.43327882802224,4.8475356572438,NA,3.90469211251181,4.40647280208691,4.1654672629304,4.24993897459358,3.75640517650724,NA,4.38881659119092,4.29195608797506,4.62773853968075,4.35281810042951,NA,4.06796592243627,4.47008904612773,NA,NA,4.81239559829235,NA,4.1310363250285,NA,2.63658434664367,NA,NA,4.15930200936895,4.68916856800075,NA,NA,4.89299802226086,3.80207030376933,1.4523286139449,3.67233246675312,NA,4.02230075221626,4.20694943145064,4.66452214932358,3.91951673381604,3.92616324269692,4.57432195302983,4.05784350006401,NA,4.4831853529639,4.30007956459573,4.01904110693734,4.48073135144228,4.34609308986522,3.76878776826623,4.19659622569834,NA,NA,4.1111184882418,4.23025141137433,4.38799201800364,4.40307187028536,NA
10,-1.5,"no_treatment",4.47352536008624,4.73739306462025,4.22515658524122,4.22574391713687,3.85793394135358,NA,1.06269147616862,4.10657183161511,4.04856655268668,4.59344934334872,4.40154833310211,4.603064422887,4.01220896273485,NA,NA,4.24890132136308,4.46023463887587,NA,NA,4.67003978101564,4.55848585227823,4.53761714450423,4.48135484750712,4.36036679434782,4.51548929720612,4.62380005371154,4.48738994910185,NA,NA,NA,4.64655824239457,4.82909694473703,NA,5.04235235871733,4.78039543116355,4.45799124620773,3.90158476038178,4.7860947891575,NA,NA,4.6192052388336,3.72619671739487,4.23983407487206,4.77044648629633,4.81309630863314,4.7762335253876,4.52195003864215,4.97358168646276,NA,NA,NA,NA,4.3717116462602,4.6961654917982,NA,4.3396904876033,4.09312422464709,NA,NA,4.02169097941068,4.59402455106579,3.85790042985986,3.579936149486,4.80348958836408,4.37930855530626,4.06026555777575,4.42418589963276,NA,4.32854190465464,3.87539633095148,4.13174406928001,4.28387464624949,4.34123190883366,4.70656383977628,NA,4.71719070194999,4.09695916878897,4.6255336506377,NA,NA,4.88779960211603,NA,4.05654348607403,NA,1.43614209101822,NA,NA,4.23795695048627,4.62847842083384,4.53384343738158,4.81558033128282,NA,3.83948310909505,1.38756679055712,NA,NA,4.0723215578688,4.26910392181038,4.73119248449875,NA,NA,4.51842628801927,4.13775182461141,NA,4.49126359811978,4.23137677985956,3.96791551557637,4.41072758034937,4.25932732673478,3.71494891019673,4.1987083219477,NA,NA,3.98694508947704,4.2885169405411,4.34984350806995,NA,NA
11,-1,"no_treatment",4.43821586627675,4.73294696325269,NA,4.00586845485177,4.00211069059245,NA,2.55681978420168,3.99198922045383,4.07780680951721,4.49874727572264,4.37459117414666,4.65845263677867,NA,4.68538723291522,NA,4.32193373057219,4.45083479421369,NA,4.21206771611377,4.73096966512997,4.60161472580587,NA,4.53542872369743,NA,4.54799711611569,4.68005613752431,4.51291122533456,NA,NA,NA,4.67565682764852,4.89391701126151,NA,5.09135697463368,4.85102073769582,NA,3.91894158459192,4.73412677927681,NA,1.19715345806308,4.54837552780211,3.75682291130109,4.24904224354024,4.66231005551466,NA,4.71450358501864,4.5090662785675,4.94632569143026,4.45737186251018,NA,NA,NA,4.55178323757389,4.67710059518401,NA,4.31234171127388,4.15387636565115,NA,NA,4.09645918178882,4.55888770762971,4.00972733941544,3.83056800289408,4.77102324888111,4.33301526608195,4.18016333512811,NA,4.51955703155633,4.33929082827336,3.97628293052625,4.17120652829028,4.32521353749152,4.34671019472272,4.67137466654648,4.42368976093914,4.65921751776522,4.05436237660316,4.66151234825431,NA,NA,4.97023422346089,NA,NA,NA,1.5753093359981,4.2210215337958,4.23098388611263,4.15862580871743,4.58001362944447,4.47763596464618,4.87004924116901,4.92177551346115,3.92856802365389,1.44386974159047,NA,NA,NA,4.3034050055921,4.79622311847244,3.96058263263817,3.80240243140233,4.35979119219252,4.31209375849071,NA,4.52922528933437,4.28476261391266,3.90634947286678,4.35469102080944,4.26642290644744,3.73486321319567,4.0989932222384,NA,NA,3.91444357424568,4.31867816722981,NA,4.3201571250531,NA
12,-0.5,"no_treatment",4.4339551902895,4.75180799888951,4.33833991875015,4.03070646484938,4.24580648580083,NA,2.29712583929839,3.90873418785104,4.09376638136196,4.4480825384211,4.49314537481899,NA,4.21763594551326,4.64461209276763,4.34940720554236,4.38820642047199,4.3839584550512,NA,4.19114532869914,4.72627651239631,4.67240198551575,NA,4.59909428932357,4.3016656270711,NA,4.7370761751375,NA,NA,NA,NA,NA,4.98129463552807,4.66150297850339,5.08417332208899,NA,NA,4.02787409135691,4.70559268448742,NA,1.14997893405593,4.53588767177734,3.89961983976474,4.34261906765242,4.69077239025328,4.79901461206453,4.61113003336014,4.47281880842496,4.8795371180984,NA,NA,NA,NA,4.63813362931143,NA,NA,4.27761309681063,4.18714009390631,NA,NA,4.11673829182589,4.61388075336616,4.18782692626426,3.88214881491949,4.79018054292406,4.30670617074073,4.28463950657925,4.23393985352126,4.55370569631672,4.46765424576877,4.04352251810688,4.25408589676665,4.32822799721941,NA,4.65290463854473,4.31476547721452,4.61921296597594,3.99691081160894,4.7073038125619,NA,NA,4.98143306057897,NA,4.31173572956932,NA,1.24781038004695,NA,4.2936447598917,4.104945778843,4.64789212450021,4.42997133600873,NA,NA,4.13403141944607,1.45968486216608,NA,NA,NA,4.32838752230159,NA,3.90885793574877,3.80817739695851,4.30961405205521,4.26924184478961,NA,4.49374047685472,4.28913456362933,3.89407405174402,4.41496914368811,NA,3.49172802234147,4.06815649470963,4.21090486299156,4.25864792803099,3.82136098984953,4.3841026101686,NA,4.5152416611622,NA
13,0,"treatment",4.53790616283537,NA,4.36260728239348,NA,NA,NA,1.3059498568922,4.14116549332814,NA,4.39717523997362,4.63612614204833,4.58044390160869,4.07183396594016,4.55892706768689,4.37668567083103,4.2873373673486,4.38397942455382,NA,4.14376641753819,4.94831604399285,4.8522515014386,NA,4.61191301217799,4.35484479184511,4.61327981292086,4.81313345717814,4.68828237342744,NA,NA,NA,4.78709598294285,NA,4.53227856578162,5.05933749788775,4.95310183536772,4.37613648436766,4.17789882081426,4.66177525357976,NA,1.12280344415028,4.45102112490298,3.87183173616408,4.47230753392535,4.69941551361089,4.83004914076793,4.60448856169943,4.57129044958883,NA,4.73804496229053,NA,NA,NA,4.60926008375801,4.63800560608646,NA,4.34168866062341,4.30851219654431,NA,NA,4.05617003421468,4.65045906151518,4.10550089668208,3.61074363994599,NA,4.55693303008103,4.14754362212749,NA,4.55601973497593,4.77698285993647,4.00666617405219,4.4745096522671,NA,4.47440764081983,4.64535423744642,4.608127865093,4.66890430514846,3.98990604123954,4.87253309052936,4.34925978309493,NA,NA,4.2341230032182,NA,NA,2.95475631731486,4.44232485485505,NA,3.85931270874294,NA,NA,4.97643525765536,5.23204670491132,4.05152389969504,1.04942103557582,3.84607701816807,NA,NA,4.44024968531558,NA,NA,3.95735888505231,4.42859472425468,4.33616641746556,NA,NA,NA,NA,4.69719458502083,NA,3.51343701292918,4.01453674341413,4.36341583913021,4.26336868575372,4.00505666272096,4.52460336756253,4.08998854287201,NA,NA
14,0.5,"treatment",4.80617384814321,4.92820163379364,4.40936008032723,NA,NA,NA,2.49023678305761,4.28528503777558,4.46045113059191,4.35575385874527,4.73828021396841,4.54168123979737,NA,4.49383364023223,4.49158097919615,4.29428575464745,4.35270047375535,NA,4.24905618251297,5.08462597611445,NA,NA,4.52475137740798,4.39832697872014,4.5611348700558,NA,4.79659734727209,NA,NA,NA,4.82020384053501,4.92358378736356,4.51164720412279,NA,4.90603540837772,4.33103224962306,4.17268039806392,4.6091032343137,NA,1.23443688221423,4.54601424225339,4.22820197227835,4.56409183210127,4.50613844783582,NA,4.66330551026972,NA,NA,4.75750930236323,NA,NA,NA,NA,4.55440183224399,NA,4.2850649903857,4.35735998657934,NA,NA,4.34365201451319,NA,4.21118487129675,NA,5.01831025696905,NA,4.32257492951311,3.89317540025526,4.40391604886627,4.72928531458318,NA,4.4523241542311,4.3195510916119,4.52573237064215,4.63820374434313,4.5186240472215,NA,4.23411008280312,NA,NA,NA,4.93678870545264,4.38333599291708,4.47095647536028,4.31897096617202,3.46649209040834,4.499805383583,4.63771432379867,4.05704878993898,4.7616637545336,4.52621080557765,5.07615559789906,NA,NA,3.02348224656611,4.43767225602541,NA,4.34466545076186,4.39438803132369,NA,4.01869361548249,NA,4.64219858983442,4.34485998263341,NA,4.51426382319931,NA,NA,4.71266379186528,NA,NA,3.88004411127298,4.46449138665641,NA,NA,4.55714651521286,4.06120134385457,4.63007305907097,NA
15,1,"treatment",4.89089198663162,4.94042312300627,NA,4.116492950464,NA,NA,2.88639077465783,NA,NA,4.41674906516428,4.68512850152256,4.55567797427463,3.85554117360146,4.37314597477508,4.6221175610898,4.23692960213197,4.35092567347193,NA,4.36198084518105,5.14343889574401,5.07877951089955,NA,4.46303965832815,4.45191161316288,4.59980005167665,4.93401316645586,4.88943518393107,NA,NA,NA,4.83227749050041,4.90134215115379,4.4890133541914,5.21897160194372,4.85946199221639,4.37604175058832,4.16301348159094,4.63887368956839,NA,0.626872559972978,4.61940193037824,4.25536679762841,NA,NA,4.77456559511453,4.7491294144514,4.64467335128376,4.76008008719022,4.3322358086408,NA,NA,NA,NA,4.51594582158402,4.3623616112753,4.21006564009539,4.31190896618236,NA,NA,4.36811049585082,4.66614800306976,4.1320537113081,3.80870302545294,4.95999202645812,NA,4.22912478827993,4.53174740619495,4.49381913351081,4.44024039658677,3.99375150595411,4.57551943039344,4.35615774910317,4.46538326504462,NA,4.58540537805083,4.7559086289132,4.56627787984907,4.27338069836003,4.50708564374952,NA,4.92735272623038,4.32142661547291,4.47557554889329,4.45274249768301,NA,4.44304600587947,4.7747016848014,4.16611576106895,4.72261275438502,NA,5.00256819442449,5.04795034969376,4.17368856124353,1.46711714224761,4.52982331294739,NA,4.28464197641548,4.36549227767842,NA,4.52207853664652,NA,4.85592373269932,NA,NA,4.37566971807749,4.37632292319196,NA,NA,4.43982579353122,3.10957603798032,3.83938699009109,4.54941995343377,4.25247615286498,NA,4.56135447704844,4.12706590368787,NA,NA
16,1.5,"treatment",NA,4.92654070534117,NA,NA,NA,NA,2.71250122973814,NA,NA,4.4444760869674,4.64846738358533,4.66284019756647,3.8313620503328,4.25752626797518,4.62385972830446,4.2565357143131,4.4759913450492,NA,NA,5.20763705982606,5.12650936467245,NA,4.40806106885493,4.52477068809399,4.66665891592302,4.9627482725612,4.93165726473065,NA,NA,NA,4.84928478738588,4.91469463576012,4.54023984748054,4.95232718614666,NA,4.34639775665499,NA,NA,NA,1.07005144857202,4.66389095978495,4.22200714994295,NA,4.21340853214973,4.75198996498742,4.78804231724,4.61920933495144,4.70813091071997,NA,NA,NA,NA,4.32298969819507,4.52423338269405,NA,4.32128042557207,4.38508353081497,NA,NA,NA,4.64488903566684,4.20572079919754,3.85118060787673,NA,4.71221993434403,4.29243421951353,3.90661031994736,NA,4.5452672052348,NA,4.59936697031497,4.24998180368936,4.48926357358254,4.71614147261664,0.463026530682887,4.71985869730802,4.60377532387409,NA,4.36363123639762,NA,NA,4.19458109132459,4.42173457571569,4.48249398022252,2.57181833405559,4.4713651143632,4.69718413384209,4.28287108633134,4.75481843886482,NA,4.94537830365909,5.00198299863284,4.10027899125904,4.60446824700086,3.6526366112327,NA,4.22456395074909,4.36650390163479,NA,NA,3.92048943781364,4.95762559472755,NA,NA,NA,4.43497814394452,3.80500239243321,4.79369804711049,4.44118237823815,NA,NA,4.63030679232468,4.41229409942643,4.33856606596065,4.61879863214367,4.15311651422663,NA,NA
17,2,"treatment",NA,4.93994174963662,4.57668614685666,NA,NA,NA,2.76631774549421,4.42728081545098,4.50529531274785,4.39988480549037,4.60549033622513,4.71266211415768,3.81583323504512,4.36235351886364,NA,NA,4.5329617856226,NA,4.5177662950041,NA,5.16401908271601,4.6322747442539,4.50699635817601,4.65650584097246,NA,5.00737586076889,4.93496815167161,NA,NA,NA,4.84994616557193,5.00107543038825,4.71919451375141,NA,4.77857010939857,4.43475279815045,NA,4.57178777707632,NA,0.633481933497206,4.56003372977281,4.14158415964326,4.40592507598046,4.14963663778097,4.76366298761614,4.81342386253746,4.59419814306518,NA,NA,NA,NA,NA,NA,4.55925829056648,4.53131483075312,NA,4.37912863243899,NA,NA,4.38486167150883,NA,4.28980918708213,NA,5.04138222253661,NA,4.30696696886163,4.17310939208509,4.39478847378051,4.45734264284525,3.83665825505936,4.68391519927875,4.05599260493188,4.65925060748117,4.44163808341197,4.47914569160236,4.8189953589148,4.82344765820517,NA,4.2833401446635,NA,4.96111081721622,4.16630527934261,NA,NA,1.35877946457185,4.57997807777265,4.65040409922695,NA,4.58779917417715,4.49708347911195,4.95143124632364,5.54739331594656,4.27512913745677,4.55436411493382,4.08851751832112,NA,4.21183180734032,4.35132738236687,NA,4.53638928073909,4.13394019283755,4.7552514035748,4.46874869353744,NA,4.58885901866275,4.41098998904186,3.99282258779285,4.78352933503611,4.5240489365259,NA,4.0769669891399,4.67855730400425,4.4922018708244,4.39868710995559,4.6586335835513,NA,NA,NA
18,2.5,"treatment",4.89748727941089,5.00811288244127,4.58868973164903,4.16070099918336,NA,NA,1.00677300860573,4.37634610838878,4.49841382873935,4.4436753793438,4.70312819519471,4.77198870335922,3.84972122150223,4.46896143239452,4.83550497155026,4.57303291125295,4.54725461373062,NA,4.60622490999648,5.18180767551588,NA,NA,NA,NA,4.77753476429231,NA,4.90086901610639,NA,NA,NA,4.82554036524354,5.00173117287583,4.78189677679548,4.8831348583474,NA,4.53323645727357,NA,4.608354789437,NA,1.46226803265534,NA,NA,4.48195753753789,4.20509829579243,NA,NA,4.59856146209952,NA,5.06171719073529,NA,NA,NA,4.52011506136643,4.5671301043789,4.5878292574681,4.46917616221047,4.35406482774696,NA,NA,NA,NA,4.37981390561422,NA,5.10730397352154,4.71011047191682,4.09626887266286,3.85537660510566,NA,4.25161905269078,3.94778391602923,4.96595394709843,4.23171043003423,4.59150821203007,4.51743773580441,4.49424916096993,4.93768519878422,4.77634204868016,4.45700661119194,4.23444347470644,NA,5.00283063349393,NA,4.47387497305428,4.47709856285322,2.94991773497754,4.78350674115679,4.70347730872019,NA,4.65511481356816,NA,5.05430229312384,NA,4.48152607489773,4.57681473291492,4.48670839155443,NA,4.18817529040291,4.30709446147296,NA,4.58681459217755,NA,4.55259473357001,4.48157969162085,NA,4.63143363864596,4.35584822654183,NA,NA,4.64784992850293,3.82818120486853,4.17244075727016,4.66169418510409,4.49359793316177,4.40994819512248,NA,3.77152449347867,NA,NA
19,3,"treatment",4.93131631331909,5.07202936037667,4.41418493892849,4.16883548999413,NA,NA,NA,4.42069596897237,4.59958876130631,4.55150319968423,4.8397583103218,NA,NA,4.45517942267291,4.84948442767896,4.58706069221148,4.6066226023163,NA,NA,5.21742929632524,5.23639875680961,NA,NA,4.72261403087976,NA,5.01627241390644,4.85716470582921,NA,NA,NA,4.77803346437287,NA,4.78141366763896,4.89363049117719,NA,4.59237527309378,4.26495865348844,4.65444749606851,NA,4.02950796345424,4.54101115504092,4.29904353546231,4.53755427227428,4.19646318286613,NA,4.76921192594362,4.57973922888821,NA,5.15590254889101,NA,NA,NA,4.54526806947681,NA,4.56428270923745,NA,4.31811775082058,NA,NA,4.47749115327819,4.91953324846613,4.45747472787187,NA,NA,4.55467954152581,4.14494757309571,4.3209376386823,4.10771668284317,3.73033456017825,4.16509676998583,NA,4.23102177929434,4.63040922640782,NA,4.18349019147318,4.967243917899,4.7230258821949,NA,4.47235492518069,NA,5.32417378143277,NA,4.61722568804941,NA,3.33032635366717,4.84098172822245,4.82361438873356,4.48402610709779,4.80032558164053,4.57667927944977,5.13129067853032,NA,4.60786034149441,NA,4.67545573423977,NA,4.15990621604988,4.29350702556491,NA,4.68685911428063,NA,4.74829241413189,4.48697121229677,NA,4.62902639242728,4.45017169496134,4.53871461035787,4.92096883752553,4.75368805828325,3.53639890428758,4.22556574661395,NA,4.42943017195163,4.17981633513725,NA,4.1179472993453,NA,NA
20,3.5,"treatment",4.7578567286323,NA,4.50734419343594,4.16117600938491,NA,NA,1.46300671097762,NA,4.61915427626035,4.66812498561707,NA,NA,3.78435334728805,NA,4.79688730247323,NA,4.81613002971341,NA,4.70158334937418,5.18927455169446,5.26107897587234,NA,NA,NA,NA,4.98865247204236,4.81706484141148,NA,NA,NA,4.73285831884506,5.06833091376446,4.69342598582378,4.95932775869767,NA,4.57605820593237,4.22283578592084,4.7071851936097,NA,1.33205226744566,4.63675280064279,4.39059788765346,NA,4.15378741425672,NA,4.90930079780818,4.61771598666988,NA,5.5249959650901,NA,NA,NA,NA,4.70602201919766,4.53713270146328,NA,4.2883012226706,NA,NA,4.42843356549926,4.95078703408884,4.48352838654642,NA,4.9885396294212,4.42122868784718,NA,NA,4.40820972235457,4.38654614607307,3.95892646353385,4.84394512586255,NA,4.41744831189416,4.5430981684172,4.20546677785853,4.92106532041208,NA,4.03528622135625,NA,NA,5.19493674321302,4.55411014699232,NA,4.55119215500578,2.06486858780011,4.95075350195232,4.86579962219592,4.43929919446806,4.78773282296664,4.54915484181348,5.11589194757155,5.60754393476397,NA,NA,4.50620542808118,NA,4.15483212546356,NA,NA,4.72807023382968,NA,4.73084690721229,NA,NA,4.59350322059541,4.42235750726354,4.49548734039722,4.90129239608747,4.8429262930747,NA,4.26233705612279,NA,NA,4.59066367395502,4.86376706852801,NA,NA,NA
21,4,"treatment",4.95348574361022,NA,NA,4.25953962000917,NA,NA,1.24274602632476,4.3225552499304,4.61034073017839,NA,4.78557479913042,NA,3.87016180435759,NA,4.73725020478449,4.51682641197968,4.78461255753425,NA,4.73766139954928,5.13801682289935,5.29762779699104,NA,5.14963361636634,4.85395797544796,4.85063853247088,4.95048736092736,4.76604424594019,NA,NA,NA,4.68607254500979,5.05990883124457,4.73973982363183,4.98331575709241,NA,4.62259746412137,4.3776248783305,NA,NA,NA,NA,4.3892083264815,NA,4.20031429955393,NA,NA,4.6467931412152,NA,5.19419064752421,NA,NA,NA,4.66808336640602,4.80726449355519,4.85563692865781,4.75599585343465,4.26095564246515,NA,NA,4.44808502534841,NA,4.49465105433383,NA,4.83352750138437,NA,4.01998104168327,4.47400315520177,4.17977371158834,4.08364960565359,3.73913014678227,NA,4.39802433763639,4.49256338799641,4.45224304976282,NA,NA,4.80282152684031,4.66623467133904,4.71620929242031,NA,5.22638285164971,4.51569740785128,4.69695045167695,4.63302992438259,2.17652146850205,5.02234178643055,4.96257565638261,4.48928911812677,4.84221590964093,NA,NA,5.77691045876038,4.54023438879997,4.7194548676491,4.25087390752404,NA,4.10636159085959,4.26603379475192,NA,4.75596338545238,NA,4.72438380326809,4.47201619893434,NA,4.63354620478107,4.39799737030018,4.30787554569686,NA,4.88141492063481,NA,4.22572595083579,NA,4.31517327333578,4.543108943946,4.85483146569648,NA,NA,NA
22,4.5,"treatment",NA,5.17765333102682,4.10992608236622,4.3243443175769,NA,NA,0.864118563962756,4.23996575407076,4.60685582406504,4.78160245817577,4.74506174485659,4.78356182449837,4.02415249891203,NA,4.73199155120014,4.52461312961453,4.747405001584,NA,NA,5.20175921596105,5.35095231513877,5.28077525663168,NA,NA,NA,4.91619331893672,4.73303848428618,NA,NA,NA,4.64620586040174,5.06847990293321,4.83137054578182,5.38074904614451,NA,NA,4.38006399331091,NA,NA,NA,4.68488211524122,4.30823162026924,NA,4.19712575666045,NA,4.92676695494664,4.69646427763532,NA,NA,NA,NA,NA,4.79975066400523,4.82720437392765,4.49588693144831,4.8463300979712,4.24154629156867,NA,4.49239651951949,4.42223170261794,NA,4.50240023460089,NA,4.84423530843326,4.2662156405901,3.99116662740608,4.33805136470482,NA,4.02071270700434,3.71381811552999,4.81169966855885,4.52060539110721,NA,NA,NA,5.04186808190351,4.95203448169572,4.71044406837866,4.64331121182084,NA,5.25215707874085,4.29600705401402,4.64409179857041,4.72283243194713,3.39202894217881,4.99248706051579,4.87050096940264,4.40318418574414,4.88620025083171,4.72350117002761,5.16151657395856,NA,4.61367852136848,4.76774362517282,4.93279628267193,NA,4.08604633856374,4.11148918661204,5.0119388146083,NA,NA,4.5466096260875,4.47057964358847,NA,4.65799242810172,NA,4.45194709216702,NA,4.91795206144046,4.11986218288034,4.34380352654179,4.64726371624462,4.31376307185795,5.0664310876673,4.95809405947498,3.92789814950778,NA,NA
23,5,"treatment",4.66905492206694,NA,NA,4.34304947051632,NA,NA,0.138659377490747,4.50847771662834,4.5601328085794,4.823630768547,4.6632297232705,NA,4.12709487179023,4.52270281558396,4.753413972706,4.61525458263077,4.69435196730073,NA,4.75100479110067,5.11759103318134,NA,5.21740391680041,NA,4.77718226668639,4.91068115931502,4.88467727272048,4.693567918952,NA,NA,NA,4.60653979076557,5.21310828600958,4.88353947781257,5.0757010721146,NA,NA,4.26136829555823,NA,NA,1.20797552513056,NA,4.27538849755407,NA,4.14605259879117,NA,4.98937287075741,4.70675999982387,NA,4.89805867906713,NA,5.25206698417265,NA,4.82334043065056,4.77857600116419,4.37102385237589,NA,4.2116441314011,NA,4.66147929072539,4.42702528963405,NA,4.48103769474606,NA,4.63544889854243,4.23520763435042,4.24873447876143,3.89968128733239,4.34055963646044,3.80879343516075,3.66649578276779,4.79012026201806,4.83545664675724,4.45215415792458,4.56429331606188,NA,4.89302937778208,4.94969920997526,4.70208320841709,4.6343075906064,NA,5.30423425517702,4.55040449765675,NA,4.69162998226217,0.873407564497125,5.02393271930811,4.82003563059929,4.51736418511673,4.90587293282133,4.75855201241755,5.1398401733769,NA,4.59545135510629,4.83872059722046,4.9556857107612,NA,NA,4.25964978952998,5.51482568032439,4.7324119087636,NA,4.61291004591431,4.46092889605629,NA,4.70671110284629,4.40608102700034,3.971129825747,4.41166847627199,NA,4.2735694938342,4.12169908339064,4.57764607325685,4.40772690580381,4.70880404258969,5.00210064152828,NA,3.44757513207725,NA
24,5.5,"no_treatment",NA,5.20959546135193,NA,NA,NA,NA,1.3338016466916,NA,4.5707734911904,4.79932252010138,4.76671831966513,NA,4.20476544524657,4.54654803533286,4.76416158907524,5.01526942422582,4.51005384057009,NA,4.67575530203727,5.00550775766165,5.4075466901283,NA,NA,4.80203625593355,NA,4.84004082243976,NA,NA,NA,NA,NA,5.16217660909617,5.0318678984474,5.30220674602767,NA,NA,4.24690349716248,NA,NA,1.20798314897605,4.59639127837595,4.29787191466993,NA,4.22468383382853,NA,5.01816441685397,4.7034450420975,NA,NA,NA,5.2861985602216,NA,4.85722690905845,NA,5.00651432911876,NA,4.19846631242014,NA,NA,4.37735536418314,NA,4.44990432860825,NA,4.79373961273971,4.12114625572762,NA,3.93922427488978,4.43782829346628,3.81244990285836,3.69528867023261,4.84746920178978,4.21801250467385,4.44744613127752,4.50251471113863,NA,5.09081625587998,4.97211540434788,4.69112728733708,4.65009997797912,NA,5.38432281826078,4.67236007796628,NA,4.82796197124095,3.72162459473365,NA,4.97004735509881,NA,5.36693997247428,NA,NA,NA,4.57082782949476,4.79889870349871,NA,NA,NA,4.23011806916576,NA,4.33528707161377,NA,NA,NA,NA,4.81238261401249,4.40010741106473,4.22244270185613,4.60996247146966,NA,4.60355291143214,4.27548437885478,NA,4.62370705206985,4.82320366381139,5.06603969771707,4.19042839975668,4.45622937865531,NA
25,6,"no_treatment",NA,5.19324384044266,NA,NA,NA,NA,0.873490058548546,NA,NA,NA,4.84134106568005,4.90410229451468,4.24759691395612,NA,NA,4.71374221160416,4.70814542495234,NA,NA,5.11244702450007,5.4345596049713,5.14753634463941,NA,4.77857284254995,NA,4.77745529244026,4.61152251662989,NA,NA,NA,NA,NA,5.06582424847877,5.00735030864,NA,4.78088233037956,4.27841313631225,NA,NA,1.31838338091208,4.58159396685438,4.28202460453505,NA,4.30703080623688,NA,NA,4.67382713882045,NA,NA,NA,5.35688793094765,NA,4.80978793628224,NA,4.22228659165192,4.93043101154336,4.20925713029004,NA,5.00206586541753,4.36785004440778,NA,4.60231821199557,4.75135556441344,4.52884495493436,4.21336793720889,4.16612198369767,NA,4.43779107458599,3.72906670612385,3.2879530920593,4.92506634836137,NA,4.64676913815959,NA,NA,4.78144953188792,4.82519189106439,4.62852586157982,4.62018711747747,NA,NA,NA,4.75205139833713,NA,1.3393765792067,NA,NA,5.00240619614631,NA,NA,5.28794410269622,NA,4.56500049599982,4.78915876067263,5.44930753023827,NA,NA,4.22272431396243,NA,NA,NA,NA,NA,NA,NA,NA,NA,NA,NA,NA,4.38871135481436,4.53727559999117,4.72724460310977,4.70665746638373,5.08717060162062,NA,3.87823460829845,NA
26,6.5,"no_treatment",NA,NA,NA,NA,NA,NA,1.21307246346924,NA,4.61470708284845,4.73736922911048,4.85081620412292,4.18966738531032,4.29542897190025,4.65945208565819,4.93115587259807,4.70531928184439,4.81764828555595,NA,4.77957645112474,5.08692378353687,NA,NA,4.23471495375176,4.85548507051087,5.11796681227169,4.71336569211573,NA,NA,NA,NA,NA,5.13297400358557,NA,NA,NA,4.87647689238346,4.30566963281811,NA,NA,1.28036505301013,4.70295761111913,4.27027823196181,NA,4.27638156329341,NA,5.03735968430968,NA,NA,NA,NA,5.40804520645956,NA,NA,NA,3.25811102877063,NA,4.21211512496399,NA,4.91152460746901,4.34755594174954,NA,4.77803786629599,NA,4.27570196732369,NA,4.20772056386104,NA,4.15515361148718,4.50716730251649,3.68000219584066,5.10683350972575,4.05612021395663,4.88751005948521,4.80416751128611,NA,NA,4.85753043182416,NA,4.76867105574072,NA,NA,4.77120246939948,4.7624747134213,4.82906615004409,1.24683383114764,5.13164552736183,NA,4.72474831206523,4.94789133898023,NA,5.23757514077581,NA,NA,4.75722164695275,5.22599936349813,NA,3.90301968599856,4.25208627925612,NA,4.73525638284656,NA,3.90622029780094,NA,NA,4.8658181335718,4.51088092420672,NA,NA,NA,NA,4.46389921463958,4.53290872453944,4.67930758067343,NA,5.12655973702546,NA,NA,NA
27,7,"no_treatment",NA,NA,NA,NA,NA,NA,1.72084082092921,NA,NA,4.6686208836373,4.88032377735089,NA,4.27196554068606,NA,5.04253149146408,4.65390410157821,4.8463953087439,NA,4.83305759459648,5.09410316999167,NA,NA,5.23078904591995,4.86770317968293,5.13362607909188,4.68377761976963,4.51202210145968,NA,NA,NA,NA,5.2229358194128,5.07418350498075,5.12247871142849,NA,NA,4.1058670077911,NA,NA,1.24853897265349,NA,4.38944417483359,NA,NA,NA,NA,4.62394453559571,NA,NA,NA,NA,NA,NA,5.10964191562846,3.66183246321498,NA,4.19938945793509,NA,5.12125719709388,4.29560853397163,NA,4.86276595789607,NA,4.36066047655963,NA,4.17025012271536,3.78340879747804,4.25031012838254,4.5804271549271,4.39520948220241,NA,4.77383024468958,4.80251598990522,NA,NA,5.24137707271951,4.72026589402634,NA,4.88259881982543,NA,5.58085391226829,4.65840965936991,NA,4.85043298658611,1.4123481962251,4.98510385257379,4.99131429811612,4.84641958405757,4.99539754752601,NA,5.20315972643147,6.02222393706233,4.56642747712376,3.92814674351799,5.61110714877177,NA,NA,4.19112743797568,NA,4.75804151792265,NA,NA,NA,NA,NA,4.57463973355911,NA,NA,5.08196092788186,NA,4.43834242286151,NA,NA,NA,5.15283366335101,NA,4.82290198998224,NA
28,7.5,"no_treatment",NA,5.59212452011234,NA,NA,NA,NA,4.83570915184039,NA,NA,4.72282755529887,4.89045698615185,NA,4.32443312974829,NA,4.97114231684534,4.68131973996795,4.90682066083986,NA,4.8391638019551,5.08209213993732,5.5191796600971,NA,5.38216061218561,5.01704425231028,5.13814193277289,4.6559175466991,NA,NA,NA,NA,NA,5.31377207867687,5.11385283056218,5.16449534422804,NA,4.94209839686335,NA,NA,NA,4.85677554638227,NA,4.39194875386265,NA,4.54390903412,NA,NA,4.60493171130114,4.59414915300673,NA,NA,5.21930009406133,NA,5.00705978417961,5.1462769354513,4.26441708045548,5.09930641207548,4.19975230150772,NA,5.39243422272165,NA,NA,NA,NA,NA,4.37532168011736,4.2781829227115,3.99063648410372,NA,4.54203398924949,NA,4.81022103370124,4.70193616007918,4.72648564078979,NA,NA,NA,NA,NA,4.86446374179938,NA,NA,4.729656560937,4.74009861429746,4.75812441521845,NA,5.03065624116496,4.96726638634563,4.71995214810436,NA,NA,5.17282362098197,6.16580065394728,4.76587250757157,4.75030774142449,5.91416000257391,NA,3.83988450968513,4.17685690341402,NA,NA,NA,3.98449373316831,NA,NA,NA,4.48931335454963,NA,NA,NA,NA,NA,NA,4.78520121494146,4.78563613613958,NA,NA,NA,NA
29,8,"no_treatment",NA,5.42819132267273,NA,NA,NA,NA,4.759832739959,NA,NA,4.70743171715349,4.95770862024007,NA,4.82707297963948,4.73749499456659,5.09659058107407,NA,4.90469099531369,NA,4.93970963687048,NA,5.52875195150418,4.60483261856926,3.96731698878715,5.07819007519522,NA,4.62457298777794,4.46505468230416,NA,NA,NA,NA,5.41093575793205,5.10891224358987,NA,NA,4.99130889450974,NA,NA,NA,4.66008217259801,NA,4.39947647535445,NA,4.53879603024376,NA,5.39111151291819,4.53024719001398,2.75846312255044,NA,NA,5.51684340352877,NA,NA,5.18661212646593,4.41615106445876,NA,4.16511400316475,NA,5.2950836575252,4.33005981847508,NA,NA,NA,4.53135341705844,NA,4.30452750100681,3.57201328534735,4.47691587635985,4.62090264277862,4.0530989422922,4.71098161738935,4.46181488318308,4.662936000254,NA,NA,5.30139536881576,5.05846862634421,NA,4.67804488968648,NA,5.53726781861813,4.65335011673969,4.7894308465764,4.88991201582652,1.570854396716,5.07660881477204,4.96338489928987,NA,5.04142412862556,NA,5.1751055117782,NA,4.70053834096371,4.8073092897353,5.90525997255441,NA,NA,4.17107822240606,NA,5.1914196780144,NA,NA,NA,NA,NA,4.44376556863649,4.39862143244341,NA,NA,NA,4.34924021681684,NA,4.76524000094277,4.88529609762393,NA,NA,5.09086848389073,NA
30,8.5,"no_treatment",0.644181233618503,5.65465976857867,NA,NA,NA,NA,4.45047495872138,NA,4.67149607822016,4.56090517732785,NA,NA,NA,4.74366932921115,5.13759069923684,4.8052124108753,5.28772557015867,NA,NA,5.09504741157396,5.55048880886308,5.37792632206188,2.73055217131006,5.05180611153613,5.28791106861814,NA,4.44682926408456,NA,NA,NA,NA,5.46708987073375,NA,5.24424091750619,NA,4.9660734897436,NA,NA,NA,4.86951605411534,NA,NA,NA,4.52618175291303,NA,NA,4.52381551131817,4.75030096302332,NA,NA,NA,NA,5.16449396480677,NA,4.2385548517743,NA,4.22091288177602,NA,5.64775676357389,NA,NA,4.84648904518256,NA,4.58134633292194,4.28436606517814,4.2279897144589,4.5651656260138,NA,4.50642948487458,4.07548473546597,4.56261240792002,4.4769334508786,4.50379007436952,4.69737151785627,NA,NA,NA,4.36297324121099,4.74893735227042,NA,5.78465794009784,NA,5.00696512625097,4.93653327279232,4.71691712456497,5.16220702926537,4.70367206848001,NA,5.03482402172477,NA,5.15953976280255,6.02263550631246,4.80868648820025,4.88533810177353,5.84942600919665,NA,NA,4.13457496493784,NA,4.82889909865154,NA,4.66464156301171,NA,NA,NA,4.49105854376543,NA,NA,NA,NA,NA,4.6016593000062,4.76756460088571,4.88931608442249,5.15064643374298,NA,NA,NA
31,9,"no_treatment",5.48640906679841,NA,NA,NA,NA,NA,4.87726949599374,4.94787653918862,4.69761933436584,4.73235483578469,4.90413677402665,NA,NA,4.76552421592622,5.10560212237206,4.86946372061427,5.31967887836727,NA,5.02559132927813,5.04979264750739,NA,NA,4.0620220376407,NA,NA,4.6117020666436,NA,NA,NA,NA,NA,NA,5.18601156154741,5.25338696062428,NA,4.966631060932,4.14118282578217,NA,NA,4.84639734453456,NA,4.36122172935215,NA,4.4824175963728,NA,5.47573388560042,4.49413420515321,NA,6.12239663491006,NA,NA,NA,5.09760725135649,NA,NA,NA,4.20904983858055,NA,5.61135382050359,4.29266884390086,NA,4.85712209893893,NA,NA,NA,4.33428967149778,4.17909740654809,NA,4.461152505873,4.25860538241073,NA,NA,4.57642029452388,NA,NA,NA,4.98882501092079,NA,4.99465164243801,NA,NA,4.6910007299028,4.90718618063399,4.99095893606718,4.46738685389941,5.25319174727802,5.05170393049566,NA,4.9836990427746,NA,5.18351796084103,NA,4.97230599305081,NA,6.07379441103411,NA,NA,4.13716447898446,NA,4.85400267372539,NA,NA,NA,NA,4.29047152982691,4.48323380762539,4.4512063247336,NA,NA,4.17448070279004,4.34681383624321,4.66057342004532,4.75820096159954,4.84605755499465,5.1802651795077,NA,NA,NA
32,9.5,"no_treatment",NA,5.94443102269202,NA,NA,NA,NA,4.75423314337127,NA,4.69658248932631,4.61799849672402,4.99595331547359,NA,NA,NA,5.08555569673947,NA,5.34606430341467,NA,5.01352372902173,5.11207946624937,NA,5.82384071555484,NA,NA,NA,4.54627964726638,4.45784756709652,NA,NA,NA,NA,5.83049532854692,5.1686606438524,5.30933715684506,NA,4.93198287243816,4.18900315524741,NA,NA,5.31754106322835,NA,4.4103074982617,NA,4.47530622903759,NA,NA,NA,NA,6.01716165852314,NA,5.02926001419932,NA,NA,5.32830728693241,4.2226566372202,NA,4.12402692750367,NA,5.84667822636459,NA,NA,4.86998219449741,3.64738419102808,4.86382459135414,1.48803972875079,4.25930700459201,NA,4.53570096303534,4.4448061340866,4.44476573197093,4.59332183038286,4.75646454183915,4.58518908536371,5.02607966288874,NA,NA,NA,4.75422681915861,NA,NA,NA,4.72479485041995,NA,5.01966796878848,5.04131230099695,5.31593591286496,4.98135566997163,NA,5.05493390810643,NA,5.14497669141571,5.87233343607999,NA,NA,6.24462080407505,NA,NA,NA,NA,4.85213585440582,NA,4.33577905994579,NA,NA,4.41260277671403,4.54934698836261,4.49282321338667,NA,5.52238294248892,NA,4.30865784316233,4.80670811020789,4.82236389972654,4.8050280763466,NA,NA,NA,NA
33,10,"no_treatment",NA,5.93601192150277,3.58009104894724,NA,NA,NA,5.0146811502375,NA,4.65757340317704,4.7401953487902,5.0039893031739,NA,NA,4.83124062724476,NA,4.84172114863783,5.34054462346778,NA,5.0433735653663,5.08181226906917,5.58539889210611,NA,NA,NA,5.40869217149866,4.66770136875351,NA,NA,NA,NA,NA,5.76382826448879,NA,5.41271494023001,NA,4.92264954063581,4.18120489459403,NA,NA,NA,NA,4.46240739741866,NA,4.48657026689299,NA,5.51814940982623,NA,5.49895028173239,NA,NA,NA,NA,5.23733900403888,NA,5.48695681006523,NA,4.19030576089039,NA,5.94547623358176,4.32449003595921,NA,4.91377589220414,5.38780267577817,4.92231077338631,NA,4.35925759940778,4.47469689310191,4.504507448133,4.4000546737095,4.5661434980161,NA,4.68981638258126,NA,5.34742261176464,NA,NA,NA,NA,5.10096755560213,NA,5.83617608657696,4.79600944749019,NA,5.05605113881376,5.13986391994325,NA,5.07183349026797,NA,5.01135679305948,NA,NA,5.20872663808993,4.64584298123388,5.12413112754506,5.81596730701129,NA,NA,4.12896810050121,NA,5.04595834096544,NA,NA,NA,NA,NA,4.66120099000354,4.62284998723787,NA,NA,4.2053963670304,NA,4.98342723984115,4.80679399850052,4.83273563383292,5.27163601350942,NA,NA,NA
34,10.5,"no_treatment",4.3543911525582,5.92097599870641,4.43082910350825,NA,NA,NA,4.72421370755717,NA,4.72486839576393,4.7793605051492,5.00845079423715,NA,NA,NA,5.22682118180322,4.9046130578375,NA,NA,NA,5.14249431404185,NA,5.4207008550316,5.20183355709994,NA,5.44410024868598,4.66447802724696,4.51358360311409,NA,NA,NA,NA,5.58736449073865,5.25561377464534,5.48690112795368,NA,5.02505129234562,3.65331303840941,NA,NA,NA,NA,4.48288561534071,NA,4.42975669200794,NA,5.65478699713227,NA,NA,NA,NA,5.84320639279221,NA,5.28953744266587,5.33757543432712,5.70765403588492,NA,4.19902066932565,NA,6.02249968087825,4.2538954751194,NA,4.97870003406016,4.94759495112743,5.11497617767604,NA,4.45205714307191,4.52389286644922,NA,4.45262006212018,4.47368320844564,4.57686331983933,4.09047723636684,4.6110781711489,5.23531445990315,NA,NA,NA,NA,5.03231801869508,NA,5.81391460865129,4.76384250907729,NA,5.09955465029663,4.57224609737997,5.40242887707109,5.10121703719891,NA,5.14979885795158,NA,5.19783519837419,NA,4.7205273059501,5.19374165213813,5.82632373907629,NA,NA,4.11108834968259,NA,NA,NA,NA,NA,NA,NA,4.73298977004658,4.63544682696216,NA,5.615290295027,NA,4.34941591219549,4.91423902196716,4.84696582449299,5.24282351911444,NA,NA,NA,NA
35,11,"no_treatment",NA,5.90061442694139,5.02325052956054,NA,5.37226199399336,NA,4.90628025881177,NA,4.6976264130339,4.89271888432555,5.0056532778821,NA,NA,4.91615577249866,NA,5.26800962342765,5.40983185881467,NA,5.48415015496774,5.19063720717831,5.54200535580302,5.51472250541986,NA,NA,5.49666527682537,4.66713494105569,NA,NA,NA,NA,NA,5.86938683165072,5.69972595265675,5.49289373894219,NA,NA,3.27925755002714,NA,NA,NA,3.28715290378606,4.52845553159539,NA,4.55118085247137,NA,5.65466297069546,NA,4.9437689043951,NA,NA,6.07071824169242,NA,5.35815704836706,NA,5.46131001966131,5.72246770982534,4.09656365952199,NA,6.1498248728764,4.25107830200074,NA,NA,5.28819328195445,5.06960773892038,NA,4.52629300448922,4.47912152635639,4.79095359579587,4.48655259414263,NA,4.31025744295184,NA,4.6480770361517,5.2645084048959,NA,NA,NA,4.47813538040274,4.94249910298438,NA,5.80170522872777,4.69469543691842,NA,5.1640742443939,5.25971049071368,NA,5.07952766165925,4.77126972789887,5.24062909450123,NA,5.2305280988362,5.41020421734346,4.75412574061691,5.37304373493119,5.99696378768854,NA,NA,4.09356819208778,NA,4.63668527850789,NA,NA,NA,NA,4.66052192867874,4.74426718676708,NA,NA,NA,4.25444688744347,4.41448683205369,5.00500696235632,NA,5.00161102860317,5.22881881945954,NA,5.11039023129279,NA
36,11.5,"no_treatment",NA,5.96205555894975,NA,NA,NA,NA,4.69622576371952,NA,NA,4.86717437841975,4.80151912611621,NA,NA,4.99139773627432,NA,5.18029959423948,4.28435826097437,NA,5.4934575707783,5.20936998694642,NA,NA,NA,5.55787458989077,5.4873033808063,4.56936390585657,NA,NA,NA,NA,NA,5.80983691892855,5.81309147138809,5.50128836767534,NA,NA,3.53349526123025,NA,NA,5.2092399022945,NA,4.59403337496237,NA,4.65950188482415,NA,5.78346710039463,NA,NA,NA,NA,NA,NA,5.3576089037234,NA,5.82661739585823,5.79493743360286,4.12894752864177,NA,6.01286099510226,4.2357834019187,6.0866854633854,4.97334846965945,NA,5.17680975893425,NA,4.42517106002237,4.49989746637337,4.78503332741766,4.5274459523883,4.22589594825018,4.32909418243725,3.95547091993736,4.68544849919489,NA,NA,NA,NA,NA,5.02379877102705,NA,5.85076033295281,5.15816479953522,NA,NA,5.25596304993645,5.54977394033222,5.357351693831,NA,5.27084186598864,NA,NA,NA,5.24567420516538,5.02769771010269,5.81799695230192,NA,NA,4.06474268453286,NA,4.57240837469136,NA,NA,NA,NA,NA,4.65865012483213,4.66457132637735,NA,NA,NA,4.3363937612088,5.02301660581993,4.86879720098284,5.37308954784919,NA,NA,5.57878012829909,NA
37,12,"no_treatment",NA,6.01329798427803,5.17972197294425,NA,5.34232381083043,NA,4.66711974006688,NA,NA,4.82273674478767,4.88443360167545,NA,NA,NA,NA,5.13083329111805,NA,NA,5.50163628022447,5.13481453708489,NA,5.69601540723703,NA,NA,5.48449642467569,4.61383860608242,NA,NA,NA,NA,NA,NA,5.73836559265524,5.88802849922621,NA,5.30107235988256,3.7664996449669,NA,NA,5.21662766410396,NA,4.59142576286382,NA,4.68923120912981,4.00720323358908,5.71631111984317,NA,NA,NA,NA,5.85733513269371,NA,5.40134511414367,5.59969493006208,5.59379710148551,NA,4.05622869725942,NA,6.03024744058147,4.20009851451264,NA,NA,NA,5.21313011337665,NA,4.79791760394421,NA,NA,4.52693280463396,4.21215592656643,4.42040948008574,4.4091974583674,4.6966564075577,5.49452906485154,NA,NA,NA,5.38225920128092,5.04360238694731,NA,NA,4.85596913558967,NA,NA,5.16427261450184,5.60812048684898,NA,5.2382810106246,NA,NA,5.24196252126857,6.47423335024579,4.92015730699428,5.12953759131051,6.00658589618346,NA,NA,NA,NA,NA,NA,3.86002906530198,NA,NA,NA,NA,NA,5.52361309174811,NA,NA,4.35983953500855,4.99157167762168,4.87871095300404,5.19595026214101,NA,NA,NA,NA
38,12.5,"no_treatment",NA,5.99226428051627,5.15408910996428,NA,5.15927524777213,NA,4.6453901171718,NA,NA,4.81166234992503,NA,5.82435674438178,NA,NA,NA,4.92600252855517,5.54278547990123,NA,5.49513436015436,5.14022345180859,NA,5.72037920112075,5.4244961212741,5.57151294368427,5.47049491412578,4.58831671996559,NA,NA,NA,NA,NA,6.01765076440831,5.702670966003,NA,6.11450926106206,NA,3.6631805431955,NA,NA,3.39811502253956,NA,4.8581286213913,NA,4.71700994506426,NA,5.91155854373914,NA,5.8681494240648,6.32477863743742,NA,5.79415930493463,NA,NA,5.50541874740461,5.97613385961616,6.07136110991495,3.82706624364699,NA,6.15750100079394,4.09321221445166,NA,NA,NA,5.38959707875558,NA,4.79682312792567,4.62232649448205,4.89016108325646,NA,4.29282847625461,NA,3.75128898677987,4.72968268677106,5.33408338393736,NA,NA,NA,NA,5.15283831860659,NA,5.80165211078962,4.9077907885924,NA,5.28436122682795,5.25742905577412,5.66384203150774,5.44693696978261,NA,NA,NA,NA,6.50323043597932,NA,5.49584886648587,6.18946253794529,NA,NA,4.01522102786431,5.6986492790336,4.82355400708557,NA,NA,NA,NA,4.99455513628127,NA,NA,5.55537727535036,NA,NA,4.30406255570437,5.14147232579736,4.95678812103598,NA,NA,NA,5.89219248445667,NA
39,13,"no_treatment",NA,6.07378587314554,NA,NA,NA,NA,4.71704950343706,NA,NA,4.88699019376568,NA,NA,NA,NA,NA,4.90908855663391,5.26019717801843,NA,5.55641776541473,5.19237599235111,NA,5.61490174800657,NA,5.56519937163917,NA,4.57744272144662,NA,NA,NA,NA,NA,6.02306724002807,5.76715788189764,5.59560254239629,6.15204050993182,NA,3.71753503105536,NA,NA,5.54478512467293,NA,4.87049192696002,NA,NA,NA,5.93146709728392,NA,NA,6.36412651976865,NA,NA,NA,NA,5.65578978877761,5.81197075043896,6.07819053330681,3.71584781893037,NA,6.2085650109155,4.0845336935033,NA,NA,NA,5.54294482803841,NA,4.8166682436584,4.80198412642688,4.84058890559087,4.27759378221659,4.24216525801487,4.38813560298054,4.21017003589298,4.7300520035256,NA,NA,NA,NA,5.45405264349697,5.19527253423385,NA,5.93856804626314,4.77447708572596,5.04133885643847,NA,5.51589772878597,5.7634852743432,5.45701096551848,5.45469166151023,NA,NA,5.69416497299918,NA,5.14328836245201,5.10692703150812,5.72428508699993,NA,NA,NA,5.68191095551953,4.95003062391037,NA,NA,NA,NA,NA,4.34340285541447,NA,NA,5.94884866676849,NA,4.40939226858401,5.14719806473541,4.998606715065,NA,5.94028780409116,NA,NA,NA

### Sheet: S4R1_mean_g
,"time","treatment_timing","FIT","FIT.1","FIT.2","FIT.3","FIT.4","FIT.5","FIT.6","FIT.7","FIT.8","7H9","7H9.1","7H9.2","7H9.3","7H9.4","7H9.5","7H9.6","7H9.7","A02","A02.1","A02.2","A02.3","A02.4","A02.5","A02.6","A02.7","A02.8","A02.9","A02.10","A02.11","F04","F04.1","ABC","F05","F05.1","ABC.1","F05.2","F05.3","F05.4","F05.5","F05.6","F05.7","7H9.8","7H9.9","7H9.10","7H9.11","7H9.12","7H9.13","7H9.14","7H9.15","7H9.16","7H9.17","F03","ABC.2","ABC.3","F02","F02.1","F02.2","F02.3","F02.4","F01","F01.1","F01.2","F01.3","F01.4","F01.5","F01.6","B01","B01.1","B01.2","B01.3","B01.4","B01.5","B01.6","B01.7","B01.8","B01.9","B01.10","A11","A11.1","B02","B02.1","B02.2","B02.3","B02.4","B02.5","B02.6","B02.7","B02.8","B02.9","B02.10","B02.11","B02.12","B05","B05.1","B05.2","B05.3","B05.4","B05.5","B05.6","B05.7","B05.8","B09","B09.1","B09.2","B09.3","ABC.4","B09.4","C02","C02.1","C02.2","ABC.5","ABC.6","ABC.7","ABC.8","ABC.9","C02.3","C02.4","C02.5","C02.6","C02.7","D01","ABC.10","D01.1","D01.2","D01.3","ABC.11","D01.4","D01.5","D02","D02.1","D02.2","D02.3","D02.4","ABC.12","ABC.13","E03","E03.1","E03.2","E03.3","E03.4","ABC.14","E10","ABC.15","E11","E11.1","E11.2","E11.3","E11.4","E11.5","E11.6","E11.7","E11.8","E11.9","E11.10","E11.11","E11.12"
1,-1.6666666665,"no_treatment",3.34754257874839,2.08073463944702,NA,2.36866776074781,2.19915617764935,NA,NA,NA,NA,NA,3.6045942402899,3.7719237702256,NA,NA,3.68594821661478,3.74151713092514,3.59916631014982,3.46756868059768,3.70057793629204,3.70766731873869,3.62643464608381,3.59758899367649,3.60092081650735,3.50086260373276,3.33719448936344,NA,3.71757727741435,3.56090121359881,3.46144277059645,3.67767666209111,3.81892958771479,3.81892958771479,NA,3.74688205108202,NA,NA,NA,3.87485456133598,4.45782164189773,4.36515369537439,3.69162141821232,2.90785235412674,NA,NA,3.56475156399259,NA,NA,3.24546541223564,NA,NA,NA,3.52484488198163,NA,NA,NA,NA,NA,NA,NA,3.46728492473656,3.78423285251861,3.63715328880918,NA,4.04361847651246,NA,NA,NA,NA,NA,3.84150401599772,3.74495064766106,4.34841145479504,NA,NA,NA,3.69175973728496,NA,3.52265880222841,NA,NA,NA,3.64170471183644,4.10295768240179,NA,NA,3.31056908938268,3.42701796796487,3.65523474330635,3.52407899812542,4.13139014156913,NA,NA,4.25206514749698,3.4436332685304,NA,3.4324619064193,NA,NA,3.38759827551435,3.03321809983588,NA,NA,3.44384522772106,3.38284365746502,3.61320640273734,3.61320640273734,NA,NA,NA,NA,NA,NA,NA,NA,NA,NA,NA,3.66413659939098,4.09482237774977,3.8049377036531,NA,3.45575810919854,3.45575810919854,NA,NA,NA,NA,NA,NA,3.69473769158692,NA,NA,3.85531579690996,NA,NA,NA,3.65125183374287,NA,NA,3.62333760524353,3.6940798717775,3.6940798717775,3.6940798717775,2.87181207778827,NA,2.66283660536489,3.51757353897818,3.30185795949688,NA,3.85051119268895,NA,3.82265759099496,3.71882322742075,NA,NA,3.56630960373514
2,-1.3333333332,"no_treatment",3.49856907057333,2.09433632969166,NA,2.49895408121551,1.77789759411022,4.27088012793233,NA,3.47928268990154,NA,NA,3.56261543392822,3.88787491789387,4.0805140491456,NA,3.6930926242937,3.73137014941462,3.6091044552765,3.46856904189122,3.72193822524963,3.55888120791385,NA,3.73079265854569,NA,3.71290211130345,3.43649750666388,NA,3.81986495148862,3.56164836908066,3.57042427207394,NA,3.85374918831257,3.85374918831257,NA,NA,NA,NA,NA,4.0077557416243,4.50022477682324,4.3259591980684,3.77014216662973,3.05042044429785,4.22389463967571,NA,3.61640216956865,NA,NA,NA,NA,NA,NA,NA,NA,NA,NA,NA,NA,NA,NA,NA,3.78974048838875,3.55543811545178,NA,4.01827396439727,NA,NA,3.72290525213957,NA,NA,3.85680124238561,3.74647789121085,4.49570848765323,NA,NA,NA,3.624129396904,NA,3.57939544798191,NA,NA,NA,3.65362002697118,4.08954892071659,NA,NA,3.53265305301899,3.41837617003481,3.59724901807503,NA,4.05387722567872,NA,4.76757430825626,4.21503768175851,3.54072691121737,NA,3.56340068447871,NA,NA,3.33125410711963,NA,NA,NA,3.44243824372167,3.44395741264876,3.58837460629749,3.58837460629749,3.79035041691927,NA,NA,NA,3.65755071753388,3.65755071753388,3.65755071753388,3.65755071753388,3.65755071753388,3.65755071753388,3.94473963380954,3.65511746550194,4.00989210585858,NA,NA,3.43073128849696,3.43073128849696,NA,NA,NA,NA,NA,NA,3.71717685818436,NA,NA,3.8527373048517,NA,NA,NA,NA,NA,NA,3.60690331566462,3.65292397557328,3.65292397557328,3.65292397557328,2.8099471721594,NA,2.77792714470843,3.58767472587094,3.36108107734383,NA,3.83565742838543,NA,3.65537803025219,3.71148755922451,NA,NA,3.51637156519338
3,-0.9999999999,"no_treatment",3.68204120519798,2.2308984685574,NA,2.54720054674774,NA,4.35718136492895,NA,3.505279363568,3.83707249212233,NA,3.52698890588083,3.83193144641137,NA,4.60255952736791,3.68218304338267,3.79977787722866,3.60149651371057,NA,NA,NA,3.76116510826211,3.7788479797905,3.60773573382905,3.90628812819001,3.58282189342354,NA,3.84352864438266,3.62562678447776,3.62593439385106,3.65615850598752,3.83073263630747,3.83073263630747,NA,3.72435394649119,NA,NA,NA,4.15300003632991,4.52365844038964,3.93021655182176,NA,NA,NA,NA,NA,NA,NA,3.51996906050398,NA,NA,NA,3.58376899689543,NA,NA,NA,NA,NA,NA,NA,3.57676337445384,3.76375382740415,3.49045044389533,NA,3.99164648642456,NA,NA,NA,NA,NA,3.89822630227474,NA,4.70617477181734,NA,NA,NA,NA,NA,NA,NA,NA,NA,NA,4.04894099060263,NA,NA,NA,3.44165559129514,3.58237006296453,3.49153212891799,NA,NA,4.68602606148843,4.32444863233227,3.60606338544273,NA,3.61366003813374,NA,NA,3.41655242222479,3.40641058553437,NA,NA,NA,3.607156893992,3.62955417957137,3.62955417957137,NA,NA,NA,NA,NA,NA,NA,NA,NA,NA,NA,3.60587035377492,NA,3.81720525341882,NA,3.4688336864671,3.4688336864671,NA,NA,NA,NA,NA,NA,3.67382524576295,NA,NA,3.88534859714711,NA,NA,NA,NA,NA,NA,3.63479503636697,NA,NA,NA,NA,NA,2.86503570050491,3.68636399108131,NA,NA,3.77684275209258,NA,NA,3.75831886748158,NA,NA,3.51079016996071
4,-0.6666666666,"no_treatment",3.7685797595714,2.19628468395172,NA,2.38670083748343,NA,NA,NA,3.56081783381778,3.90387109111964,NA,3.57989564284871,NA,4.27045488767996,NA,3.69713831719756,3.91712562918407,3.59450137597659,NA,NA,3.61822699486547,NA,NA,NA,NA,3.55982944856017,NA,3.85446629223161,3.7011018697348,NA,3.61112998050172,NA,NA,NA,3.74739962318923,NA,NA,NA,4.24584649454582,4.48393936003313,3.86960809491688,NA,3.84009005836355,4.29427390061993,NA,NA,NA,NA,3.52087539793335,NA,NA,NA,3.60826472758453,NA,NA,NA,NA,NA,NA,NA,NA,3.82935305060928,NA,NA,3.97190443884504,NA,NA,3.7573867153589,NA,NA,3.95697437243888,3.68531829908487,NA,NA,NA,NA,3.76768998910778,NA,NA,3.75790983892336,NA,NA,3.70249916262287,NA,NA,NA,3.49385977447883,NA,3.58599121385665,3.51067309445003,4.09893261305982,3.20705085353067,NA,4.270114021429,NA,NA,3.3288723789941,NA,NA,NA,3.89747288036723,NA,NA,3.52328607210533,NA,3.68970674147433,3.68970674147433,3.84134176047669,NA,NA,NA,3.72140855462724,3.72140855462724,3.72140855462724,3.72140855462724,3.72140855462724,3.72140855462724,NA,3.61582112434015,3.70118345753267,3.89746150299624,NA,3.45523698572194,3.45523698572194,NA,NA,NA,NA,NA,NA,3.82087479814531,NA,NA,3.96371647542184,NA,NA,NA,NA,3.46533873383291,NA,3.65235682860065,NA,NA,NA,2.73612290287886,NA,2.87758015725081,3.70805915319934,NA,NA,NA,NA,NA,3.87940065093855,NA,NA,3.54243942862775
5,-0.3333333333,"no_treatment",3.25895779879259,2.11106026658555,NA,2.42060311412632,NA,4.46067312732674,NA,3.54422384365419,NA,NA,3.63112604806887,NA,4.19679808335556,4.38358851212998,3.71534032389792,3.98292437741589,3.59565586202821,3.12729745006629,3.75983913646038,3.66916931408358,NA,3.70228938536236,NA,3.91921686765108,3.51038986599195,NA,3.80459511294631,3.75215468130835,3.5011203199695,3.58939088309151,3.86872840450958,3.86872840450958,NA,3.72814400539393,NA,NA,NA,NA,4.38822025661339,3.81703891210273,3.86987752326033,4.05911218134735,4.34563883797933,NA,3.58905863985202,3.73283514705356,NA,3.48193010784849,NA,NA,NA,3.63521999480306,NA,NA,NA,NA,NA,NA,NA,3.72968502045726,NA,3.50837787464411,NA,3.93242440994014,NA,NA,3.81826886571692,NA,NA,4.03522511538214,NA,4.98004563627831,NA,NA,NA,3.63709876211713,NA,3.66611814913462,3.73107138116091,NA,NA,3.69921449421984,4.09376947336531,NA,NA,3.42676033724502,3.48058580705661,3.60360221918063,NA,4.10261594017182,3.54969433523937,4.53484612879244,3.44875237922674,3.60434342606249,NA,3.61239969287209,NA,NA,3.43637755284453,4.0412581410522,NA,NA,3.25220629589434,NA,3.74160445554128,3.74160445554128,3.86337029027891,NA,NA,NA,NA,NA,NA,NA,NA,NA,4.01795174076374,3.59515295660777,3.83508698341555,3.90327950081099,NA,3.51447392505156,3.51447392505156,NA,NA,NA,NA,NA,NA,NA,NA,NA,NA,NA,NA,NA,3.73331210736915,3.29970119295181,3.75687794390748,NA,3.57309861120523,3.57309861120523,3.57309861120523,2.60535005441115,NA,2.9672016457011,3.69140385518957,3.5962319906619,NA,3.79301708813185,NA,NA,3.98811499621559,NA,NA,3.59327845639559
6,0,"treatment",3.6811248923837,1.46739832289061,4.31741578959494,4.80622322880985,4.49198066967305,4.34863509966339,NA,NA,NA,NA,3.64943251027478,3.82351828243472,NA,1.17653523313194,3.73378187454203,4.00137641530954,3.62459666134379,3.33949547259912,3.71856409913947,3.69265532770232,3.67972678558244,3.62358385644872,3.5831565780502,3.86623948730882,NA,NA,3.73078805514408,3.79157930425488,3.37257867142811,NA,NA,NA,NA,NA,NA,NA,NA,4.32483420806926,4.21594983186948,3.99615228459345,3.77774572221261,4.15019560903165,4.33394974126361,NA,3.59523320920526,NA,NA,3.4114477342162,NA,NA,3.20226530166273,3.62305767785771,NA,NA,NA,NA,NA,NA,NA,3.75744542330159,3.75317082125198,3.48909296778575,NA,3.88036365891061,NA,NA,NA,NA,NA,4.03721519543751,3.81513604172823,5.08829037449959,NA,NA,NA,3.84321274021874,NA,3.70623077469183,3.68601771032011,NA,NA,3.6983196317258,4.10063969507741,NA,NA,3.46231613797856,3.40135305752622,3.60808385073842,NA,4.00957336813239,NA,4.47146501321486,4.39193002012642,3.59759007584903,NA,3.59072693850286,NA,NA,3.36913426202796,NA,NA,NA,3.5031533928984,0.947042436953839,3.61763489125995,3.61763489125995,3.85645259601119,NA,NA,NA,NA,NA,NA,NA,NA,NA,4.12276887810031,3.61907950160493,3.80753391300352,3.93751283598803,NA,3.58440046679997,3.58440046679997,NA,NA,NA,NA,NA,NA,NA,NA,NA,NA,NA,NA,NA,3.7888633497394,NA,3.8230337535128,NA,3.6905017103123,3.6905017103123,3.6905017103123,2.6959962937347,NA,3.05270937259078,NA,3.61854547112951,NA,3.76233729566086,NA,NA,4.06864595267164,NA,NA,3.62258258333438
7,0.3333333333,"treatment",4.05800608436315,2.23482250623603,4.44524343017793,5.10343216643731,4.59843382893969,4.35240864142285,NA,4.65016930357923,4.58973318190681,NA,3.71886728535187,NA,3.95962952226652,NA,3.74643819073301,4.01963372457885,3.61317628144919,3.08807584209971,3.66326905769609,NA,NA,3.59386372063864,NA,3.70105062030274,3.42516807797131,NA,NA,3.78646035407718,3.34419050796437,NA,1.4906611789552,1.4906611789552,NA,NA,NA,NA,1.12330039272097,4.19918937807846,4.05075811854499,3.89323972814827,3.77637335918205,4.114316271113,4.36577809707253,NA,3.60794526853666,NA,NA,NA,NA,NA,3.24207470693684,3.6322801990795,NA,NA,NA,NA,NA,NA,NA,3.77617096171056,NA,3.59699642961742,NA,3.86323874603189,NA,NA,NA,NA,NA,4.06157131786902,3.85053707055655,5.18990746905148,NA,NA,NA,3.8605451458185,NA,3.68576686801911,3.58814681160563,NA,NA,3.70019560145401,4.10541360634285,NA,NA,3.42102609046446,3.4022456289712,NA,NA,3.94374437441556,3.63297222217216,NA,4.10721496053746,3.56080906985262,NA,3.5510011225567,NA,NA,3.41413634142934,NA,NA,NA,3.46001122594002,1.29142343363573,3.59341599659995,3.59341599659995,3.85326424935946,NA,NA,NA,3.83638338101523,3.83638338101523,3.83638338101523,3.83638338101523,3.83638338101523,3.83638338101523,4.04652092988565,NA,NA,3.9175604101668,NA,3.61615688621681,3.61615688621681,NA,NA,NA,NA,NA,NA,NA,NA,NA,NA,NA,NA,NA,3.8356053997654,3.3845841072613,3.85368167758801,NA,NA,NA,NA,2.7346903103133,3.06307893666312,3.07660444271952,3.60525770543475,3.63242304222227,4.53112551492241,3.79299892730578,NA,NA,4.16014427526772,NA,NA,NA
8,0.6666666666,"treatment",4.03367693567132,2.18410076330391,4.46628943211868,5.14340744385903,4.53956940421896,4.71341489676549,NA,NA,4.57617177326374,NA,3.7949882669827,NA,3.81616453589719,3.76801085107141,3.66913739751176,4.05358997899093,3.67345914328064,NA,NA,3.94373455857654,3.61968629111816,3.52543896587076,3.44604873999036,3.73420506703725,3.40954379253975,NA,3.64410300863361,3.77887350546322,3.90764923584255,NA,1.24102789748592,1.24102789748592,1.07171346569249,3.695644271419,NA,NA,3.05788928572694,0.632230165542158,3.98985648507776,NA,NA,NA,4.36273905896264,NA,NA,3.00853402133723,NA,3.1737027691244,NA,NA,3.26952668515201,3.63363686222296,NA,NA,NA,NA,NA,NA,NA,3.59107546521008,3.84247621986619,3.62604066098053,NA,NA,NA,NA,NA,NA,NA,4.12453480412576,NA,5.26230368395001,NA,NA,NA,3.81508331534983,NA,NA,3.57792300474719,NA,NA,3.7776348535503,NA,NA,NA,NA,3.4117196098204,3.67923189181927,3.67329299422445,NA,3.75202516797543,NA,4.05991725931982,3.59246226236324,NA,3.52271120295122,NA,NA,3.25656660540704,3.92229717761348,NA,NA,NA,1.18121570610842,3.7855115938986,3.7855115938986,3.7158404611531,NA,NA,NA,NA,NA,NA,NA,NA,NA,4.20906753435906,NA,3.81776218830228,3.93968355994321,NA,3.63794739279319,3.63794739279319,NA,NA,NA,NA,NA,NA,NA,NA,NA,NA,NA,NA,NA,NA,3.4591910549225,3.89946203138651,3.87620302253427,NA,NA,NA,NA,3.10894911205894,3.06656075132556,3.50460437762013,NA,4.54201418492067,3.78248107552018,3.85863250453369,NA,4.19136614724257,NA,NA,NA
9,0.9999999999,"treatment",3.56218846128412,1.94768238294879,4.40826369316047,NA,NA,4.36471360654114,NA,NA,4.52461497930771,NA,4.00599945849384,NA,3.76544241355656,3.90119345848739,3.87254188257096,4.09321009122922,3.78367992641668,NA,NA,3.6492555645603,NA,NA,3.43479144057325,NA,3.45785100413149,NA,3.64998417293337,3.73790480713889,NA,NA,NA,NA,NA,3.75245584297048,NA,NA,1.20442480519241,3.95546412003533,3.86063287558857,3.94134911423152,NA,3.93754205411123,4.34699877741192,NA,NA,NA,NA,3.14928144359602,NA,NA,3.29096459298787,3.63135052169856,NA,NA,NA,NA,NA,NA,NA,NA,3.96390455012007,NA,NA,NA,NA,NA,4.0679802261136,NA,NA,4.20143508173522,4.01565218347967,NA,NA,NA,NA,3.81445924770478,NA,NA,NA,NA,NA,3.88230889284303,4.27689273097669,NA,NA,3.3923050812919,NA,3.74237992174959,3.72604339834312,3.98556210726906,3.83420616792962,NA,4.06954519971186,NA,NA,3.5198199601222,NA,NA,NA,3.77797517396564,NA,NA,3.30958821355428,NA,3.70993760926392,3.70993760926392,3.86421450785666,NA,NA,NA,3.98967066067291,3.98967066067291,3.98967066067291,3.98967066067291,3.98967066067291,3.98967066067291,4.29838245190827,3.81856653312363,3.89887093187045,3.98685982868072,NA,NA,NA,NA,NA,NA,NA,NA,NA,NA,NA,NA,NA,NA,NA,NA,3.83606767833801,3.5075596908116,3.90951868764436,3.74855207674071,NA,NA,NA,3.21974198223549,NA,3.02747382238505,3.46194159752104,NA,4.55944591087326,3.77372772318006,NA,NA,4.18686340343837,NA,NA,3.67388563288577
10,1.3333333332,"treatment",4.08146524752565,1.69842546552555,4.61039369133199,5.19044488097667,4.29829239139159,3.98521045548181,NA,4.73717913555021,4.63637198493974,NA,NA,NA,2.4622082264337,3.93752287690464,3.90167467626749,4.09938644726599,NA,3.7061681374754,3.55203053844003,NA,3.68232481980213,3.1306741412987,3.40025357288194,3.50276359653488,3.46176968223594,NA,3.64206287633423,3.70262942677654,3.92797862488771,NA,NA,NA,NA,3.80282689918921,NA,NA,0.917126741548299,NA,3.86694493598486,3.59683737906784,1.21102470795679,3.83995164919091,4.32724723663574,NA,3.6096890853667,NA,NA,3.20021771126526,NA,NA,3.31651047413665,3.62172865289099,NA,NA,NA,NA,NA,NA,NA,3.6049731150531,3.99234958214108,3.59096872353112,NA,3.82056591231716,NA,NA,4.11133659476889,NA,NA,NA,4.04339017941905,5.47159717490561,NA,NA,NA,3.82912440503563,NA,3.67977456369494,3.62944279688528,NA,NA,NA,4.29509308297563,NA,NA,3.35511904235604,NA,3.79116356011244,NA,4.05514645771872,3.87748152692805,NA,4.41791466339856,NA,NA,3.50251484963463,NA,NA,3.38821422588427,3.68711570778734,NA,NA,3.28241168684159,NA,3.76384683977291,3.76384683977291,3.8881588456039,NA,NA,NA,4.04339344919516,4.04339344919516,4.04339344919516,4.04339344919516,4.04339344919516,4.04339344919516,NA,1.16164393555646,3.92930490800453,3.99377467944284,NA,3.60046150476175,3.60046150476175,NA,NA,NA,NA,NA,NA,NA,NA,NA,NA,NA,NA,NA,3.69222381347761,3.55984695146195,3.92109131908335,3.80783088455496,NA,NA,NA,3.13278802061392,3.13265604126523,2.9655239564256,2.85950449965102,3.59558166644302,4.53868271361025,NA,3.98747937710393,4.68814732864888,4.14476472146146,NA,NA,NA
11,1.6666666665,"treatment",3.57201525051326,2.0354365391981,5.05595153546467,5.38130179521175,3.73812904522963,4.08680374036951,NA,NA,4.73901305091741,NA,4.04880284763485,NA,2.52579692759854,3.87240694275131,3.91021051842925,4.04433961295683,3.81915871494067,3.44368159060206,3.60988180850323,3.58673009541147,NA,3.65980769584683,3.45562150705627,3.51995822631831,3.47214695294922,NA,3.62703983154095,NA,3.91163170158696,NA,NA,NA,3.71874012452754,3.807128876426,NA,NA,NA,NA,3.92443337888111,NA,NA,3.71676536351512,4.28412249257114,NA,3.62843602538635,NA,NA,NA,NA,NA,3.3424312983498,3.61602285380691,NA,NA,NA,NA,NA,NA,NA,3.76447814335593,3.99058364077367,3.63102420279505,NA,NA,NA,NA,NA,NA,NA,NA,NA,NA,NA,NA,NA,3.852099726895,NA,3.70337513835417,3.68425845996439,NA,NA,3.90932982641567,4.30694219320042,NA,NA,3.35058576618907,3.30590266793775,3.85208346608398,3.84608605105648,4.12100376478486,3.89321758143717,NA,4.39335320878288,3.64808722206621,NA,3.51569925804392,NA,NA,3.31171611999745,NA,NA,NA,3.27846813660182,1.33944244766808,3.80844329114108,3.80844329114108,3.89549378334046,NA,NA,NA,4.08848350396097,4.08848350396097,4.08848350396097,4.08848350396097,4.08848350396097,4.08848350396097,4.37399121422302,NA,3.93989633857848,NA,NA,3.56650594501412,3.56650594501412,NA,NA,NA,NA,NA,NA,NA,NA,NA,NA,NA,NA,NA,3.85189632784963,3.64482275119215,3.8007676926859,3.80534461894683,NA,NA,NA,2.37593994146664,NA,2.94205081502163,3.36864096016409,NA,4.57659678717881,3.74567402103941,4.03929501303129,NA,4.10854886770642,NA,NA,NA
12,1.9999999998,"treatment",3.1148153369177,2.18719241759594,5.09387332449102,NA,3.85683478353323,4.04709793742335,NA,NA,NA,NA,4.0385897779759,NA,2.73335022284033,3.85446081737834,3.90031926671405,4.00171651611214,3.88038743389547,3.6725821186052,3.59765226936303,3.44835462763719,NA,3.66724519719642,NA,3.58369459556777,3.57437618045994,NA,3.70119648905561,3.62383691858984,3.92089525993877,1.47741151116503,NA,NA,3.84927938858514,NA,NA,NA,NA,3.3875312459764,3.9750862083763,NA,NA,3.5989199811666,NA,NA,NA,3.71905758867224,NA,NA,NA,NA,3.35184150135399,NA,NA,NA,NA,NA,NA,NA,NA,3.63342408499084,3.97407515437542,3.68734076296779,NA,3.73656578924205,NA,NA,4.19209046139956,NA,NA,NA,4.01120181020965,5.52552059780884,NA,NA,NA,3.89556868818284,NA,3.73956684376554,3.71181489975414,NA,NA,NA,4.28702428119856,NA,NA,3.43684790519499,3.33909347863026,3.89935100072929,NA,NA,3.87610464576984,NA,4.37718629771418,3.64667177762911,NA,3.55328090821069,NA,NA,3.33851059340342,NA,NA,NA,3.34489844820327,1.39535381676529,3.83800761040107,3.83800761040107,3.90495902871326,NA,NA,NA,4.10995061731856,4.10995061731856,4.10995061731856,4.10995061731856,4.10995061731856,4.10995061731856,4.40344996899773,3.79736421713027,NA,NA,NA,3.53331071583661,3.53331071583661,NA,NA,NA,NA,NA,NA,NA,NA,NA,NA,NA,NA,NA,3.81698927487479,3.6839960967885,3.88097164125036,3.76599949198503,NA,NA,NA,3.34185235574905,2.09347766334741,2.91181876008859,3.34121498010406,3.57093387026103,4.56600060649592,3.71826742424928,4.02044277747993,NA,4.01787259134464,NA,NA,NA
13,2.3333333331,"treatment",4.07332324822263,2.20206539815369,4.68437859826006,NA,3.29981689881169,4.18223174291155,NA,NA,NA,NA,3.94053351165652,NA,NA,NA,3.9033639104732,3.96352101950202,3.94102650512682,NA,NA,3.85617888930119,3.88543146665032,3.69001809510718,NA,3.72706009634112,3.54759436099553,NA,3.76244955311177,3.61316863862523,NA,NA,NA,NA,NA,3.78394011592635,NA,NA,NA,3.07829081372655,3.94972169066982,3.39030947016785,NA,NA,4.24639080248274,NA,NA,3.62634372728125,NA,3.34098734392913,NA,NA,NA,3.59301596755182,NA,NA,NA,NA,NA,NA,NA,3.75251500000655,NA,NA,NA,NA,NA,NA,4.22973322490881,NA,NA,NA,NA,5.37994974269233,NA,NA,NA,3.7737242161073,NA,NA,3.73734218591212,NA,NA,3.86659696457756,4.26449319512031,NA,NA,NA,3.26776066823231,3.94597073560873,3.86177530965925,NA,3.82744233862448,NA,4.31028402916726,3.62269217335213,NA,3.59250993245904,NA,NA,3.46450507968304,3.85830802999574,NA,NA,NA,3.68676199580589,3.92944233217278,3.92944233217278,3.928024852617,NA,NA,NA,NA,NA,NA,NA,NA,NA,4.4230270319744,4.0050602228614,NA,NA,NA,3.53343446267414,3.53343446267414,NA,NA,NA,NA,NA,NA,NA,NA,NA,NA,NA,NA,NA,NA,3.67259158935223,3.88644003791504,NA,NA,NA,NA,NA,1.95114831887845,2.85455056154774,3.38673758337502,NA,4.55867005222179,3.75664027170565,NA,NA,4.03050558169923,NA,NA,NA
14,2.6666666664,"treatment",4.20766083997832,1.58677061371227,4.80367423487364,NA,NA,4.27113572380583,NA,5.08066735557163,4.78196311756028,NA,3.89380211250398,NA,NA,3.36311123170173,3.90160773997939,3.97712300299825,3.98247660370407,NA,NA,3.39491518857112,3.96547504788606,NA,3.73469114490384,NA,3.57049007616802,NA,3.79098842293445,3.65929094371692,NA,NA,NA,NA,NA,3.74356249330137,4.28436977511006,4.28436977511006,NA,3.09400503446075,3.92365819987057,3.7237910863771,NA,3.58345027898426,4.23783940383033,NA,NA,3.54354283242146,NA,NA,NA,NA,NA,3.58702017007184,NA,NA,NA,NA,NA,NA,NA,NA,3.98108491494241,NA,NA,NA,NA,NA,4.26755003353693,NA,NA,NA,3.9882329007406,NA,NA,NA,NA,3.99884352905988,NA,NA,3.76120997343971,NA,NA,3.84715565186581,NA,NA,NA,3.43186233974164,NA,NA,3.86436123082002,4.31795124844095,3.77594022795387,NA,4.24719382373498,NA,NA,3.64217364587846,NA,NA,NA,3.86139491445558,NA,NA,3.50562600856812,NA,4.0052382595119,4.0052382595119,3.97317992007089,NA,NA,NA,4.16601246113065,4.16601246113065,4.16601246113065,4.16601246113065,4.16601246113065,4.16601246113065,NA,4.01480701320496,4.06781998848271,NA,NA,3.59503749674983,3.59503749674983,NA,NA,NA,NA,NA,NA,NA,NA,NA,NA,NA,NA,NA,3.75888244680341,3.62722724330066,3.87596461143028,3.64114769135462,NA,NA,NA,2.25393033915657,2.46676632207357,2.89661483830972,3.40446470245775,NA,4.59301904661982,3.76873295269477,NA,NA,4.0080910951941,NA,NA,NA
15,2.9999999997,"treatment",3.87113154808119,2.06185000137873,4.83572053967709,NA,NA,4.28503179795899,NA,5.11015915510414,NA,NA,3.80184650109565,NA,NA,4.08495860270765,3.90588549352223,NA,3.82238168330375,3.67151311922272,3.57154070154762,2.99943823023821,NA,3.72762243766245,3.78899463014966,3.79219741796571,3.62219138703887,NA,NA,3.67045636073407,4.04615713892344,NA,NA,NA,NA,3.73757834017748,1.29014776979117,1.29014776979117,1.06409258839683,2.88796086817876,3.84130562534636,NA,NA,3.51013699522152,4.21093056461035,NA,3.70333919120322,3.49998934252121,NA,NA,NA,NA,3.38366881103411,3.5572315261175,NA,NA,NA,NA,NA,NA,NA,3.75569279063556,3.98699393042865,NA,NA,3.67464552478804,NA,NA,NA,NA,NA,NA,NA,5.24984386047761,NA,NA,NA,4.02482413827101,NA,3.63579994156621,NA,NA,NA,3.84617448242764,4.29131533773968,NA,NA,3.55586970009371,3.19842792454726,4.00367791180506,3.88204777941079,4.32966089452609,NA,NA,4.15033983396249,3.56473858164155,2.17321619033581,3.66403033907501,NA,NA,3.38604819386956,3.88567871469658,NA,NA,3.50637814755059,NA,4.03258003491472,4.03258003491472,3.98394485534016,NA,NA,NA,4.19773286793486,4.19773286793486,4.19773286793486,4.19773286793486,4.19773286793486,4.19773286793486,NA,NA,4.11217830477039,NA,NA,3.69309325704471,3.69309325704471,NA,NA,NA,NA,NA,NA,NA,NA,NA,NA,NA,NA,NA,3.69452280063934,3.5694804591151,3.86092598032812,3.65231238453754,NA,NA,NA,2.33458925798451,2.66545824993312,NA,3.3867415932367,2.2148629478015,4.6216827929606,3.78419563855977,NA,NA,3.78929103257798,NA,NA,NA
16,3.333333333,"treatment",4.20423016373159,2.1597308112494,4.81817100525347,NA,NA,5.01019678745716,NA,NA,NA,NA,3.78049804285213,NA,NA,3.55813000241196,3.93785567069225,3.99052250835133,3.97429767453058,3.6972332083703,3.58361129192696,3.35775787146548,4.05904993080749,3.53396833216724,3.80893393461135,3.7931625230494,3.62274154292022,NA,3.80447000197332,3.75358830189196,4.04760200274241,NA,NA,NA,1.56821410697762,NA,1.10552078909358,1.10552078909358,NA,NA,1.88025732319667,3.55513309510123,NA,3.60569956706162,NA,NA,3.67450410452578,3.59644241463359,NA,3.55008159510824,NA,NA,3.37419571129277,3.52475907747434,NA,NA,NA,NA,NA,NA,NA,3.76295223367932,4.03263471780524,NA,NA,3.63719043401046,NA,NA,4.35850153554223,NA,NA,NA,4.02751432098445,5.61583150863609,NA,NA,NA,4.04829708321135,NA,3.6072985832559,3.85101873779261,NA,NA,3.86081092682005,NA,NA,NA,3.26172671143448,3.2147436959721,4.00445750370621,NA,3.81767579942317,3.79465447853918,NA,4.10638518843063,3.56622489241698,NA,3.68401407777912,NA,NA,3.22706750899981,3.90376889481183,NA,NA,3.53406604418685,3.86901134671317,3.83175551737624,3.83175551737624,3.98652054396841,NA,NA,NA,NA,NA,NA,NA,NA,NA,4.49634781105601,4.14615624373572,4.1486306064211,NA,NA,3.79092700510246,3.79092700510246,NA,NA,NA,NA,NA,NA,NA,NA,NA,NA,NA,NA,NA,3.66267553670202,3.5417299922475,3.87575703039783,3.63596689361115,NA,NA,NA,2.41015892850154,1.56394270568386,2.88289394230016,3.49384265501771,2.13127449422524,NA,NA,3.97263949051111,NA,4.00913838677426,NA,NA,NA
17,3.6666666663,"treatment",4.22290797165813,2.27794876116411,5.15618599792229,NA,NA,4.23652553624143,NA,5.20492074378385,5.07717442844279,NA,3.74315095949398,1.68316529704905,2.48420152527823,3.97087384314702,3.96075231272986,4.01001342217091,3.93584890694566,3.70006647936814,3.60474842060622,3.54250266335946,NA,3.43668575274811,NA,3.80622598613984,3.68661570385815,NA,3.77698172090778,3.84792038627387,NA,NA,NA,NA,NA,NA,NA,NA,1.42360893175944,NA,1.92909208674873,3.60804336476711,NA,3.55806085717728,4.21988185204823,NA,4.03768856249414,3.56693066625205,NA,NA,NA,NA,3.36722330983666,3.52542986232296,NA,NA,NA,NA,NA,NA,NA,NA,4.05146938240044,NA,NA,2.07271162971261,NA,NA,NA,NA,NA,NA,4.07056084871587,5.45774649324648,NA,NA,NA,4.06162880957012,NA,3.60388937050059,3.90023370012632,NA,NA,3.89052107441443,NA,NA,NA,2.07361068706622,3.21175985401229,NA,NA,NA,3.87421887867249,NA,4.04716618658937,3.55742259096332,NA,3.71451382229562,NA,NA,3.25081248208301,NA,NA,NA,3.62389723832231,3.80209123613703,NA,NA,3.99268952852632,NA,NA,NA,4.24158656860412,4.24158656860412,4.24158656860412,4.24158656860412,4.24158656860412,4.24158656860412,NA,NA,4.1847552820301,NA,NA,3.88324481110411,3.88324481110411,NA,NA,NA,NA,NA,NA,NA,NA,NA,NA,NA,NA,NA,3.63403594675128,3.49092968765189,3.90362360628241,3.63722896948977,NA,NA,NA,2.62810284775373,2.32804631432271,2.85823493508061,3.32861675930057,3.49190093072743,NA,3.94167866376472,3.84686538718068,4.00440601699334,4.00999752153291,NA,NA,NA
18,3.9999999996,"treatment",4.07819686415631,2.11071432302803,4.32358343249541,NA,2.64621131448401,5.00129829819835,NA,NA,5.92429969063829,NA,3.57113648221105,1.93445326537182,1.96804947140848,NA,3.76019708804082,3.79106251837543,3.75664042119561,NA,NA,3.63675739578682,4.20232762234589,3.76081277192179,3.83624252744235,3.7409048135873,3.64752502034084,NA,3.48382978455926,3.83464536542698,NA,NA,NA,NA,NA,3.56387061798565,NA,NA,NA,3.08175487034906,NA,1.90542591886201,NA,NA,4.2103608859289,NA,NA,3.76966201712355,3.7001521926564,3.87089178834017,2.5645585962547,2.5645585962547,2.81221260813393,3.47154996660729,NA,NA,NA,NA,NA,NA,NA,4.20820979552464,3.93229077957879,3.69125785440222,NA,NA,NA,NA,NA,NA,NA,NA,NA,5.42702939472162,NA,NA,NA,4.12456332880352,NA,NA,4.07687320137368,NA,NA,4.06998435007707,4.4452059369538,NA,NA,NA,3.15671601794795,4.01656971479061,NA,NA,NA,4.16129980395787,3.99847135971206,3.70462376460764,NA,4.01944843755298,NA,NA,3.15541953302429,3.91750176898358,NA,NA,NA,3.78247974925064,4.13497484891175,4.13497484891175,3.98851046927614,NA,NA,NA,NA,NA,NA,NA,NA,NA,4.63798696620338,NA,NA,4.37992769181343,NA,4.04808167349995,4.04808167349995,NA,NA,NA,NA,NA,NA,4.65640053984188,NA,NA,4.70897975297767,NA,NA,NA,NA,NA,1.74013773294932,1.46050276590572,NA,NA,NA,NA,2.40533864694537,2.40587600538302,3.55502705438037,NA,NA,3.98970226857437,3.88113424485531,3.91048108810872,3.99043930813305,NA,NA,3.9767313432706
19,4.3333333329,"treatment",6.90257948401571,7.06164233830833,6.80668266800957,7.15822214104331,7.92160214481745,7.87355996964365,NA,7.73522366490839,7.18105075964181,NA,3.65335503197803,NA,NA,4.10381975326796,3.97654923401946,3.225017226246,3.90229155805738,NA,NA,3.62827167651006,4.1558162107896,NA,3.90248451302744,NA,3.63648840936859,NA,3.90450955741303,3.96610738215341,NA,NA,NA,NA,NA,3.53103032005252,2.08228744115324,2.08228744115324,NA,1.80990413861616,3.69552699665347,3.56563420669565,NA,3.30941049445095,NA,NA,NA,3.2955026896455,NA,3.60048380569871,2.29664564513893,2.29664564513893,2.58944808185235,3.40558234205765,NA,NA,NA,NA,NA,NA,NA,NA,4.29373889102668,NA,NA,3.26241550199518,NA,NA,4.52758928809244,NA,NA,NA,4.18819020069227,NA,NA,NA,NA,3.95665733475951,NA,NA,NA,NA,NA,4.07340239060328,NA,NA,NA,3.41534881356254,NA,3.87908255502391,4.01170406971934,3.89224529200209,NA,4.09718615391303,4.04567223563291,NA,3.45674709797379,NA,NA,NA,NA,4.01472929898944,NA,NA,3.56937869956114,NA,4.15389470943637,4.15389470943637,4.15249810284228,NA,NA,NA,4.44303069345079,4.44303069345079,4.44303069345079,4.44303069345079,4.44303069345079,4.44303069345079,NA,NA,4.04140517204134,4.24594407334678,NA,4.1196063870508,4.1196063870508,NA,NA,NA,NA,NA,NA,4.32122682457161,NA,NA,4.63549740652098,NA,NA,NA,NA,NA,NA,1.3093435995895,NA,NA,NA,2.54700288459763,2.54772107441288,2.81219179547629,3.54186317196627,NA,NA,4.00248056902912,3.87335670444636,NA,3.99049234532763,NA,NA,NA
20,4.6666666662,"treatment",NA,7.71610259241518,6.67653866900805,7.80813058906946,7.83536078957526,7.85288578785177,NA,7.36380780331466,7.19904140368673,NA,NA,NA,1.86602032624933,2.95030515706192,4.18740438558612,3.90940659626262,3.8722070756906,4.12010235438999,3.97169162002266,3.58631267938035,4.29960336624052,NA,3.83889316823793,3.86545309533329,3.67015190472309,NA,4.06466103573546,3.9458500568616,3.85325965323509,NA,NA,NA,NA,3.87443100665124,3.34462985604395,3.34462985604395,1.32637453452692,1.79968623612405,3.93774660243079,NA,3.52630620063245,3.6174057657516,NA,NA,3.53470707045646,3.59746452668895,NA,3.76823257816995,NA,NA,2.16417066509577,NA,NA,NA,NA,NA,NA,NA,NA,3.61562236769591,4.36457361650042,NA,NA,NA,NA,NA,4.5654195995975,NA,NA,NA,4.18518022623813,3.61066155490391,NA,NA,NA,3.94409686878788,NA,3.53230505171757,4.25028731026177,NA,NA,4.15441021701309,NA,NA,NA,3.56807817002465,3.04949049297216,3.93020359937301,NA,3.70770531733957,4.09434623781738,4.09502886641958,4.04621832362182,NA,3.40554308139891,4.0848751454867,NA,NA,3.2039010092733,4.06370248287675,NA,NA,3.66604277218783,NA,4.32733713560105,4.32733713560105,4.23138346973283,NA,NA,NA,NA,NA,NA,NA,NA,NA,4.69008791962954,NA,4.24942141123698,4.48196912329992,NA,4.15616499452473,4.15616499452473,NA,NA,NA,NA,NA,NA,4.59164465146621,NA,NA,4.56506288679596,NA,NA,NA,NA,NA,1.54310302102177,1.59381636231648,2.74664925345772,2.74664925345772,2.74664925345772,2.52445002348322,2.94061557349598,2.92963714443228,3.55480706866651,3.55660690181229,NA,3.98478598955575,3.92966890983121,3.88376955324251,4.00309808000495,NA,NA,3.83562973507862
21,4.9999999995,"treatment",3.8397517940031,4.05594694920916,4.27327181423204,NA,NA,6.87049469590529,NA,NA,7.14002297271475,NA,3.26859219838984,1.64080346081093,1.63945956390466,3.25712117327221,4.06571562559838,NA,3.99098759889505,4.05747094124119,3.83839246684567,4.03891228891526,4.33307994022812,NA,NA,3.92322308733329,3.75001008440275,NA,4.13816646610647,4.00386498388875,3.79236003243499,NA,1.63300507623819,1.63300507623819,2.90010787434336,3.95284787897419,1.49470170444048,1.49470170444048,NA,1.65530577681304,2.67745575832954,3.37641567471836,3.19048938789108,3.24957514311753,NA,NA,3.62768278891213,3.40182789245063,NA,3.62024832419435,2.3233443296445,2.3233443296445,2.63713038465232,3.5228116694514,NA,NA,NA,NA,NA,NA,NA,3.86521867846783,4.40799796295594,NA,NA,NA,NA,NA,NA,NA,NA,NA,4.25371781109997,2.07552949188516,NA,NA,NA,3.98908072256788,NA,3.39408845806049,3.42126594757,NA,NA,4.06446239450221,4.66134021035031,NA,NA,3.61882928628857,2.97238387794619,3.89800406632708,NA,3.68111948976788,4.07199214312415,4.0543064369897,3.99848173491153,4.02638183535062,NA,4.14561009332011,NA,NA,3.29867771216242,3.72631834689994,NA,NA,3.82551711672904,NA,4.33457352065826,4.33457352065826,4.24886479944795,NA,NA,NA,4.5911416873778,4.5911416873778,4.5911416873778,4.5911416873778,4.5911416873778,4.5911416873778,NA,4.43589467965225,4.32032359549924,4.47541721287472,NA,4.21339701818121,4.21339701818121,NA,NA,NA,NA,NA,NA,4.55160882364493,NA,NA,4.54247905909931,NA,NA,NA,NA,NA,1.68263117799763,1.48195248921805,3.71110087723971,3.71110087723971,3.71110087723971,2.21339526023599,2.29195041209416,2.95159046335051,3.23668127990477,3.5839340728354,NA,4.04514321244543,4.00041293726904,2.91649051570439,4.0103292022933,NA,NA,3.99262288244197
22,5.3333333328,"treatment",6.5823126850243,7.57525727854842,6.58325381554427,7.07758573209203,7.82521985447934,7.76121158117115,NA,7.74443260985231,6.84672817375536,NA,3.68672254726171,1.37905247841685,2.04821946834193,2.84718644278041,4.23166343653376,3.67883234811405,3.60908237483558,4.5305728799944,NA,4.3070674382873,NA,NA,NA,4.17032291844775,3.77175257763251,NA,NA,4.05200258641018,4.59414535424415,NA,NA,NA,NA,NA,NA,NA,NA,3.26451925540342,1.81379959170177,1.49218738754909,3.22550912819128,3.42807978701494,4.26107007810563,NA,NA,3.75527347262388,NA,NA,2.52266421162588,2.52266421162588,2.69371823103171,3.38706567110218,NA,NA,NA,NA,NA,NA,NA,3.09394690858281,4.16580365555146,NA,NA,NA,NA,NA,4.23243814686581,NA,NA,NA,4.08113147393734,5.1562660776651,NA,NA,NA,3.92634262095935,NA,3.29553201480669,3.89347853421662,NA,NA,3.89717552170468,4.36897962724953,NA,NA,3.69733088190963,2.74415601918053,3.97255156854093,NA,3.69354353521438,4.01557191698199,3.9422017838629,3.94321816652465,4.01047485960512,3.66429567626718,4.07879220401669,NA,NA,3.51091548521994,NA,NA,NA,3.57392496218901,1.83463707664195,4.2803752936614,4.2803752936614,4.12959063743717,NA,NA,NA,NA,NA,NA,NA,NA,NA,NA,NA,4.34339657043125,4.43071745806384,NA,4.3009502466437,4.3009502466437,NA,NA,NA,NA,NA,NA,4.49602338808923,NA,NA,4.51373738003507,NA,NA,NA,NA,1.66025337449888,1.63769555312723,1.32717629656032,3.80406153556434,3.80406153556434,3.80406153556434,2.95318314549634,3.61532910063045,2.48012172369795,3.66219963304189,2.35850519628833,NA,4.03465421910691,4.07260879340555,3.88008012882138,4.00545085862687,NA,NA,4.05325581790053
23,5.6666666661,"no_treatment",7.13357557049686,7.17480490835275,6.86678817717374,7.67634429445711,7.82314108297307,7.91378618157532,NA,7.79517503851371,7.24028199929164,NA,4.12618296475785,1.9319603963056,2.73586777508578,2.70665850928101,4.15982052036692,3.46586221535504,3.7204515159662,NA,NA,3.68076230961852,4.08911508934124,3.6292269197282,3.89775196894885,3.83707965254124,3.87356422525552,NA,4.01698399973465,3.51980513223044,3.9350399559061,NA,NA,NA,3.79574818782117,3.92147179749102,2.34564742928265,2.34564742928265,2.92207402818839,2.2046047509702,3.67687878864686,3.50631124060972,NA,NA,NA,NA,NA,3.74378367771221,NA,4.60347295223727,2.54762058771406,2.54762058771406,2.71649003591634,NA,NA,NA,NA,NA,NA,NA,NA,3.41021560709959,4.08360141875164,3.88207949656812,NA,NA,NA,NA,4.27091146845258,NA,NA,NA,NA,4.36364471102112,NA,NA,NA,4.12073858463206,NA,NA,4.39075153566747,NA,NA,4.25646210431107,4.6745544611142,NA,NA,NA,3.02481023142172,3.88466346249803,3.84436916632137,NA,3.89657169157626,3.8514930609298,3.73846804943107,4.04842900601005,NA,4.05110144298405,NA,NA,3.50712288205887,3.67364118565063,NA,NA,NA,3.44923099102871,NA,NA,4.20542896482785,NA,NA,NA,NA,NA,NA,NA,NA,NA,NA,NA,4.11574292615697,4.35582654232952,NA,4.16482527290429,4.16482527290429,NA,NA,NA,NA,NA,NA,4.36193520043119,NA,NA,4.38320651794151,NA,NA,NA,NA,1.61432616900873,1.53260002468382,1.37949059146051,NA,NA,NA,NA,2.09104405602511,3.13576958071737,3.70238040780866,NA,NA,NA,4.08214608258208,4.07370454593475,3.99542559826808,NA,NA,4.12881643456368
24,5.9999999994,"no_treatment",NA,3.48914770673266,3.81459367925925,NA,1.9498126376981,3.3446245781937,NA,NA,3.97980164198585,NA,4.06836446243085,NA,4.01863883504418,3.89428634942489,4.24629132587284,4.08203546039182,3.85264028522624,NA,NA,3.66154596096125,NA,NA,3.94440590156816,NA,3.86143600130805,NA,4.11925161884998,3.98829739510416,NA,4.03488792431816,NA,NA,NA,NA,NA,NA,NA,3.01387063195205,3.78194553061245,3.42402064387329,NA,3.54241968451231,4.04736655615032,NA,NA,3.70481559068179,NA,3.60811217480697,2.2136608160063,2.2136608160063,NA,NA,NA,NA,NA,NA,NA,NA,NA,NA,4.3426568072933,NA,NA,2.09904609627306,NA,NA,NA,NA,NA,NA,NA,NA,NA,NA,NA,3.87378659837513,NA,NA,NA,NA,NA,3.96084463513105,4.40899168209561,NA,NA,3.46173818303468,NA,3.93571710131482,3.84241676424969,3.68867775005159,3.88339221645326,3.87658720731579,3.7575961710127,NA,NA,4.02876559119445,NA,NA,NA,3.38174427359494,NA,NA,3.71510267577943,NA,NA,NA,4.18117201163756,NA,NA,NA,4.38446861566083,4.38446861566083,4.38446861566083,4.38446861566083,4.38446861566083,4.38446861566083,NA,0.548246504888632,4.1103894417868,4.33371645608098,NA,4.17813327343338,4.17813327343338,NA,NA,NA,NA,NA,NA,NA,NA,NA,4.24344210940895,NA,NA,NA,3.10895706128923,1.4183400972768,1.51633616099303,NA,NA,NA,NA,2.68080335484065,2.19232779271328,3.08834511751163,3.75532040327465,NA,NA,NA,4.2188280483954,4.14423547062114,3.97594518407701,NA,NA,4.22699802815138
25,6.3333333327,"no_treatment",3.40487748027757,3.12476490437383,3.71113720850642,1.04176717658884,NA,4.06380439623838,NA,2.99179240720381,3.74096795520757,NA,4.02421222313392,NA,NA,NA,4.20565577725119,NA,3.90995055992642,NA,3.91557976706063,3.62972224229886,NA,3.94983571260467,3.93892496445542,3.84262059057705,3.87004914844315,NA,4.14703496096132,4.15311948323582,4.14264758760078,4.03830155511875,4.21857590689423,4.21857590689423,1.54630681983501,NA,NA,NA,3.02436173215024,3.07107772730761,3.78998595452968,3.40388956892054,3.68959492593365,3.35811642066335,NA,NA,3.73267225602976,3.73297658366217,NA,3.17677756696275,2.47835254390972,2.47835254390972,2.74159261052581,3.28391628091282,NA,NA,NA,NA,NA,NA,NA,3.95187417114935,4.35789259296939,NA,NA,3.58994692893849,NA,NA,4.55685022354628,NA,NA,NA,4.1902473774644,4.56290575590961,NA,NA,NA,3.8217923261806,NA,3.60949226516598,4.31619069655436,NA,NA,3.93602839205193,NA,NA,NA,3.50791833827611,1.81842449457509,3.90045691821377,3.849764403012,3.48223987729093,3.8616778349227,3.83560842653613,3.82107399852789,4.06950634520047,3.15996354905352,NA,NA,NA,3.5836439399329,3.61619695554445,NA,NA,3.70101255794914,NA,NA,NA,4.14964148075264,NA,NA,NA,4.29878795441806,4.29878795441806,4.29878795441806,4.29878795441806,4.29878795441806,4.29878795441806,NA,0.295695253611049,4.0789231749621,4.27514872380276,NA,NA,NA,NA,NA,NA,NA,NA,NA,NA,NA,NA,NA,NA,NA,NA,3.80530244223761,1.50071509683718,1.43911843950224,NA,NA,NA,NA,NA,2.21602500369136,3.17840010649159,3.75078737421508,3.75282720127992,NA,NA,4.23733074626979,4.21591227537038,3.95840732197098,NA,NA,4.25845606936076
26,6.666666666,"no_treatment",3.40315138106851,3.17610349385392,3.61997723702946,1.04146339410605,1.08920918631527,4.22851051561383,NA,NA,3.67734078237463,NA,3.99206032277573,NA,NA,NA,4.17915285146613,4.02125468190742,3.95328791634153,NA,3.92780599914966,3.72753617519544,NA,3.96931716374951,3.98359690328487,3.85026154656569,3.87362543626738,NA,4.17203931792557,4.18990864318811,NA,4.02388431638406,4.11203575554181,4.11203575554181,1.31863418304007,3.83423485225769,3.19922014569494,3.19922014569494,NA,3.00346717764927,NA,NA,3.70489539441499,3.59226012662597,NA,NA,3.78425509066756,3.79043841086181,3.44540968796117,3.6099058971198,2.43498921443554,2.43498921443554,NA,NA,NA,NA,NA,NA,NA,NA,NA,4.01666814092277,4.39793845413542,NA,NA,3.27716525984636,NA,NA,NA,NA,NA,NA,4.15604348665155,4.39403300525447,NA,NA,NA,NA,NA,3.61099123632208,NA,NA,NA,3.89866259442091,NA,NA,NA,3.51355910653415,2.85408839712386,3.9242688540637,3.87009101085206,3.72877718207448,3.85261160570407,3.87266013169265,3.84597722703131,NA,NA,4.07673843351702,NA,NA,3.57564699660337,3.65170677341052,NA,NA,3.71548538145287,3.33045760264896,NA,NA,4.10964910830874,NA,NA,NA,4.2486840374514,4.2486840374514,4.2486840374514,4.2486840374514,4.2486840374514,4.2486840374514,4.54725872513962,NA,4.0455779178474,4.24898101489211,NA,4.25088842215356,4.25088842215356,NA,NA,NA,NA,NA,NA,3.96638475037879,NA,NA,NA,NA,NA,NA,NA,1.40600126712574,1.4455281953227,1.40483956351496,NA,NA,NA,2.27443266768525,2.15024518352154,3.24360177403983,3.73222412752574,3.82196875658024,NA,NA,4.1704832944681,4.18218135772998,3.94561960594248,NA,NA,4.26269249520147
27,6.9999999993,"no_treatment",3.3666656518483,3.39554377894573,3.53707405215428,NA,NA,NA,NA,NA,3.65314843246573,NA,3.9939300994364,4.2952201577946,NA,NA,4.1343747888568,4.00799404034908,NA,NA,NA,3.74433620708823,NA,4.05739074925514,NA,3.90434410743119,3.91285838702931,NA,4.18125116123427,4.2453230977487,NA,3.9986899636951,4.07248800497384,4.07248800497384,NA,NA,1.47679737744747,1.47679737744747,NA,2.94755746818194,NA,3.52637296935222,3.73536415718764,3.63123662341288,NA,NA,NA,3.83171502368919,3.54226610458784,NA,2.60344697684258,2.60344697684258,2.98406906187239,NA,NA,NA,NA,NA,NA,NA,NA,4.02705056306173,4.42368097311906,NA,NA,1.89708743688578,NA,NA,4.55022285124722,NA,NA,NA,4.13556721767028,4.22288956630151,NA,NA,NA,NA,NA,3.58321145409897,NA,NA,NA,3.93895665927701,NA,NA,NA,3.59597275976424,2.90952469050535,3.91322910562603,NA,3.73000050800284,3.85772285465898,3.91274627336124,3.88970005492403,NA,NA,4.22140450335999,NA,NA,3.60361590552838,NA,NA,NA,3.76146449981038,NA,NA,NA,4.08637891475449,NA,NA,NA,NA,NA,NA,NA,NA,NA,NA,NA,3.97193349418508,4.23719050516129,NA,4.26750071547593,4.26750071547593,NA,NA,NA,NA,NA,NA,NA,NA,NA,4.1005691457154,NA,NA,NA,NA,NA,1.55106743188707,1.45011391913708,3.01468729175934,3.01468729175934,3.01468729175934,3.39754848692933,2.91615677966763,3.32621654269113,3.49536411792939,3.82493916104023,NA,NA,4.11409076317784,4.17375955336405,3.91838075324878,NA,NA,NA
28,7.3333333326,"no_treatment",3.36430543072072,3.41156700480322,3.45393914336387,NA,NA,NA,NA,NA,3.66034287048934,NA,3.96191064664549,NA,NA,NA,4.07772606620708,3.98996371602827,3.85584463898932,NA,NA,3.81287589487146,NA,4.01346549057885,NA,3.97119767837156,3.83017358173727,NA,NA,4.30957149980685,NA,3.96401437064676,3.99277016044516,3.99277016044516,3.43767727225591,3.9375117685622,1.18705946967953,1.18705946967953,NA,2.97363605576394,NA,3.57434761429947,NA,NA,NA,NA,NA,3.80974532150365,3.51329164246859,3.62517609068536,2.74807574337846,2.74807574337846,3.16846852970744,3.48563253590032,NA,NA,NA,NA,NA,NA,NA,4.04592609667368,NA,NA,NA,1.91986716141505,NA,NA,NA,NA,NA,NA,NA,3.82495574281834,NA,NA,NA,NA,NA,NA,4.34717616215212,NA,NA,3.96697633702248,NA,NA,NA,NA,2.83760547229702,NA,NA,NA,3.87835650890636,3.97290320397715,3.920959190534,NA,NA,4.13737622474026,NA,NA,3.65178440313739,NA,NA,NA,NA,3.44870969521252,NA,NA,4.05433571352395,NA,NA,NA,NA,NA,NA,NA,NA,NA,4.46383622472142,NA,4.03831232402279,4.24585195674439,NA,NA,NA,NA,NA,NA,NA,NA,NA,NA,NA,NA,NA,NA,NA,NA,NA,1.47969993650724,1.73004775958223,1.30243471392798,NA,NA,NA,NA,NA,3.3210061876803,3.71889559867806,NA,NA,NA,4.03287754063733,4.15902643372096,3.8966551212244,NA,NA,NA
29,7.6666666659,"no_treatment",3.36975595060871,3.39170314239858,3.41137215420637,NA,NA,3.88530900229216,NA,NA,3.69340672908076,NA,3.92970427764301,NA,1.80491127808872,3.57591353580911,4.0418049505765,3.95462648103018,3.82495131336067,NA,NA,3.8401113920258,NA,NA,4.03853669026981,NA,3.81556105571301,NA,4.19387894076785,4.29739522883993,NA,3.96588748043182,NA,NA,3.3805039848854,NA,3.37442805238577,3.37442805238577,3.08582022949516,2.95169841824246,NA,3.60195554469896,NA,NA,NA,NA,NA,3.82434767139803,3.71682021226826,3.63241731313527,2.79909544391415,2.79909544391415,3.36830208158939,NA,NA,NA,NA,NA,NA,NA,NA,NA,4.4600250330945,NA,NA,1.97452457624749,NA,NA,NA,NA,NA,3.94435809615243,4.16226381840303,NA,NA,NA,NA,3.75373612660623,NA,NA,NA,NA,NA,4.0091784671699,NA,NA,NA,3.37634128555659,NA,3.91003983769015,3.99573344330659,3.6597848212502,3.90128247040615,4.04775244344889,3.94449845366602,NA,NA,4.16520856122594,NA,NA,NA,NA,NA,NA,3.79621664141058,NA,NA,NA,4.04234716559789,NA,NA,NA,4.25149712915251,4.25149712915251,4.25149712915251,4.25149712915251,4.25149712915251,4.25149712915251,4.48827323046648,0.624104002458824,4.02761663732149,4.25934853408946,NA,NA,NA,NA,NA,NA,NA,NA,NA,NA,NA,NA,4.33095629902243,NA,NA,NA,3.89229412832985,NA,NA,NA,NA,NA,NA,2.32363278364827,NA,3.32963256768517,3.72084468153685,NA,NA,NA,NA,4.1604614996443,3.85029926542946,NA,NA,NA
30,7.9999999992,"no_treatment",3.31991737826813,3.34911333960395,NA,NA,NA,NA,NA,3.42483416948859,3.70544946184857,NA,3.91115239059974,NA,NA,3.64178027388994,4.01568998493261,3.92422102097689,3.80735412365287,NA,3.85133979305746,3.92590534252544,NA,NA,4.07403110649848,3.95579362381598,3.83220227894928,NA,NA,4.34216500511718,NA,3.95796878336526,3.87119204505722,3.87119204505722,3.38152433817945,NA,3.28584891303977,3.28584891303977,NA,2.40129813786957,NA,3.59631365518789,3.68138630342004,3.68598137566389,NA,NA,NA,3.77047696183957,3.58864409418939,3.57503241878913,2.85536119477973,2.85536119477973,3.51139521231911,NA,NA,NA,NA,NA,NA,NA,NA,4.09544349227022,4.48677007076641,NA,NA,NA,NA,NA,NA,NA,NA,4.00464381234529,4.17665966673669,3.6217125321058,NA,NA,NA,NA,NA,3.68650983047685,NA,NA,NA,3.98370100992698,NA,NA,NA,3.47362158253189,2.84532872023943,3.92353514007428,NA,3.78607242083999,NA,4.0523503354024,3.96096787446186,4.06963733546654,4.2247943986057,4.08876394649747,NA,NA,3.67154053242658,NA,NA,NA,3.82609459547946,NA,NA,NA,NA,NA,NA,NA,NA,NA,NA,NA,NA,NA,4.46122197899738,0.992992607347327,4.04742068922265,4.28494403200208,NA,NA,NA,NA,NA,NA,NA,NA,NA,NA,NA,NA,4.31963056307648,NA,NA,NA,3.8543950128596,1.48880831102998,1.59432740594276,1.47446231665004,NA,NA,NA,3.3117320294772,2.88746488405465,3.06973722824264,3.69642557595267,3.87409393188287,NA,NA,3.85985954583027,4.1002564164563,3.84434809691143,NA,NA,4.19188489624456
31,8.3333333325,"no_treatment",3.31023720461238,3.34258039797399,3.41618648146541,NA,1.69688306808513,0.0294480181519067,NA,NA,NA,NA,3.71532504010101,NA,NA,NA,3.98700774932617,3.89629416538103,3.78811620319468,NA,3.85271667039818,3.92086552278103,NA,NA,NA,3.94253309614621,3.87102722930152,NA,4.23138174836963,4.33180716898708,NA,3.9549594132782,3.85235981332161,3.85235981332161,3.37778664091263,NA,2.65917285706514,2.65917285706514,3.20321513744056,2.81194815609209,NA,3.62741265061745,3.70683938981289,3.72037824200051,NA,NA,NA,3.76936028821233,3.57884735204117,2.76621455616275,2.89561108080745,2.89561108080745,NA,NA,NA,NA,NA,NA,NA,NA,NA,4.0329019497354,4.48147006065465,NA,NA,NA,NA,NA,4.5148102003808,NA,NA,NA,NA,3.7096940177105,NA,NA,NA,NA,NA,3.74338372281324,NA,NA,NA,NA,NA,NA,NA,3.51615648819804,2.81193448552497,3.89858614859651,4.0807009961697,3.78919838552517,3.98337016171838,NA,NA,NA,3.44828024034025,NA,NA,NA,3.62423158403475,NA,NA,NA,3.83488819933743,NA,NA,NA,NA,NA,NA,NA,NA,NA,NA,NA,NA,NA,NA,NA,NA,4.30254594733216,NA,NA,NA,NA,NA,NA,NA,NA,NA,NA,NA,NA,NA,NA,NA,NA,3.84746252711546,NA,1.37044576666356,1.26809840438416,NA,NA,NA,3.03203988275308,3.70512785306298,3.38066078148026,3.63849568519345,3.87563349906632,NA,NA,NA,NA,3.83919206270326,NA,NA,NA
32,8.6666666658,"no_treatment",3.31802619013448,3.27753291180161,NA,NA,2.09330966048651,3.74611476701578,NA,NA,3.79022437778641,NA,3.86857675223612,NA,NA,2.85411053885472,3.94694670248482,3.88650528044056,3.75441066890299,NA,3.83912414217566,3.94633080908647,NA,NA,NA,3.94042809459612,3.88421759505922,NA,NA,4.43700758103194,NA,3.98357833679346,3.9114495002172,3.9114495002172,0.846409926971174,NA,NA,NA,NA,2.88591345821653,3.55500030100173,3.58023896495026,3.68280534399652,3.72739296573909,NA,NA,NA,3.73185431141748,3.57581813454681,NA,2.9021455186108,2.9021455186108,NA,NA,NA,NA,NA,NA,NA,NA,NA,4.10289252548851,NA,NA,NA,1.91000514068663,NA,NA,NA,NA,NA,NA,NA,3.64546558063125,NA,NA,NA,NA,NA,3.80246224694111,NA,NA,NA,NA,NA,NA,NA,3.52156879376012,1.83418074352718,3.96276330011576,NA,3.76728518646526,4.00683064850841,4.12465841389522,3.90498688878237,4.09637293064173,3.4608264474414,NA,NA,NA,3.62177939092238,NA,NA,NA,3.8243256171086,3.26029697075634,NA,NA,4.03696569240301,NA,NA,NA,NA,NA,NA,NA,NA,NA,4.59226337439629,NA,4.09015464219611,4.26739076177947,NA,NA,NA,NA,NA,NA,NA,NA,NA,NA,NA,NA,NA,NA,NA,NA,NA,NA,1.6056318152414,1.20791534846703,NA,NA,NA,3.14079486567992,2.7673447714862,3.25929634885024,3.60380672203499,3.84410065951717,NA,NA,3.71164785834807,4.02848115659735,3.62421773195557,NA,NA,NA
33,8.9999999991,"no_treatment",3.22505300535779,3.04186981475782,3.39828589785757,NA,NA,3.69688363509229,NA,NA,3.84417559892524,NA,3.82064405357184,NA,NA,NA,3.92194478109524,3.86360768310521,3.73447291397268,NA,NA,3.94385814501914,NA,NA,NA,3.91653147637907,3.92530642950868,NA,NA,NA,NA,3.96472765343274,3.92592818545589,3.92592818545589,3.29210215265799,NA,1.52944604498193,1.52944604498193,NA,2.93108176074317,NA,3.56499248427364,NA,NA,NA,NA,NA,3.73996075597128,3.60522384764963,3.47552697573545,2.94715783915079,2.94715783915079,3.79721234329677,NA,NA,NA,NA,NA,NA,NA,NA,4.09966575415303,4.39759270191341,NA,NA,NA,NA,NA,NA,NA,NA,3.30695298398194,NA,3.60452800275685,NA,NA,NA,3.83130710148131,NA,NA,NA,NA,NA,NA,NA,NA,NA,NA,2.76748812030597,NA,NA,NA,4.0279429083888,4.23555286650218,3.89286194952008,NA,3.45568479538119,NA,NA,NA,3.58102730681691,NA,NA,NA,NA,3.67733233734422,NA,NA,NA,NA,NA,NA,NA,NA,NA,NA,NA,NA,4.62684238751669,NA,4.12151878979711,4.25905113719055,NA,NA,NA,NA,NA,NA,NA,NA,NA,4.11731185349046,NA,NA,4.40220835937559,NA,NA,NA,NA,NA,1.67954069818185,1.3399980845453,NA,NA,NA,NA,2.73238338857074,3.38098737919235,3.32828509233221,NA,4.19600199359372,NA,3.64173095135976,4.03916506028142,3.72102458981166,NA,NA,NA
34,9.3333333324,"no_treatment",NA,3.08363397867867,NA,3.01810419356162,1.94734236793837,3.73775537197183,NA,NA,3.9339417797414,NA,3.65136656569077,NA,NA,NA,NA,3.85758386961802,3.73640428718206,NA,NA,NA,NA,NA,NA,NA,3.9669577155223,NA,NA,4.45965297049006,NA,3.98154990611117,NA,NA,3.17995272245043,3.98335891793434,3.35335631043099,3.35335631043099,NA,3.03283783973278,NA,3.59282505737682,NA,NA,NA,NA,NA,3.51105495720261,3.56233536167966,3.48186081797223,2.96791040303899,2.96791040303899,3.89113370689923,4.02220125999152,NA,NA,NA,NA,NA,NA,NA,NA,4.37770337957533,NA,NA,NA,NA,NA,NA,NA,NA,NA,4.21969082756009,NA,NA,NA,NA,NA,NA,NA,NA,NA,NA,NA,NA,NA,NA,3.39314539203408,NA,4.04914622467108,4.15486559833349,3.79440302386066,NA,4.12509203591744,3.81815752516065,NA,3.42530527120521,NA,NA,NA,NA,NA,NA,NA,3.89703818546349,NA,NA,NA,NA,NA,NA,NA,NA,NA,NA,NA,NA,NA,NA,NA,NA,4.25105712138901,NA,NA,NA,NA,NA,NA,NA,NA,NA,4.11380719526569,NA,NA,4.44584604716624,NA,NA,NA,3.71669166368584,2.09031794438935,1.60750876436865,NA,NA,NA,NA,2.22469475647694,3.6884864292322,3.37511938277752,3.52346511481695,NA,3.87290537439786,NA,3.58752883949521,3.9697059621205,3.72745089393845,NA,NA,NA
35,9.6666666657,"no_treatment",3.18392670386353,2.95565742336946,NA,NA,NA,3.68933468566446,NA,3.27497979559706,NA,NA,3.77984020556476,NA,NA,NA,NA,3.82687864565162,3.700741146587,NA,3.8139329743414,NA,NA,NA,NA,3.8793506825474,4.0319674379723,NA,NA,NA,NA,3.9853121511354,3.89377157942255,3.89377157942255,1.18015765592059,NA,3.34101777719372,3.34101777719372,3.5256779160566,3.00719359591,NA,3.67090537370991,3.69296682968973,3.56987066592736,NA,NA,NA,3.68729212915101,3.59538890335142,3.44865960739201,3.00968856498796,3.00968856498796,3.92713429823188,4.0336411269181,NA,NA,NA,NA,NA,NA,NA,4.10058068348182,NA,NA,NA,3.00984870432416,NA,NA,NA,NA,NA,3.5271248261989,NA,3.49183635280931,NA,NA,NA,NA,NA,3.73301863329355,4.5144921025691,NA,NA,NA,NA,NA,NA,3.39480458926706,2.73580067013858,4.06858489467775,4.1543303283799,3.81459607003041,4.04500111381781,4.12378302403703,3.78185055323178,NA,3.47255388319469,4.18585900300867,NA,NA,3.57578816867048,NA,NA,NA,3.91648106622955,NA,NA,NA,NA,NA,NA,NA,NA,NA,NA,NA,NA,NA,NA,NA,NA,4.29426701617691,NA,NA,NA,NA,NA,NA,NA,NA,NA,4.10716498346885,NA,NA,4.49667708744792,NA,NA,NA,NA,NA,NA,1.45002919377896,4.15177113365808,4.15177113365808,4.15177113365808,3.25827710853896,3.69462476933203,2.80465135411216,3.49768332843209,NA,3.87224709166937,NA,3.53737255003956,4.02877449268908,3.68020234251682,NA,NA,NA
36,9.999999999,"no_treatment",2.87806610607441,3.00796619971321,3.63113103508429,NA,NA,3.71198247971397,NA,NA,3.98971600896062,NA,NA,NA,NA,NA,NA,3.81508777082083,3.69770606438237,NA,3.78874970105714,NA,NA,NA,4.14187579299585,3.89192277388692,3.97998751027519,NA,NA,NA,NA,3.97756653923189,3.89354825650926,3.89354825650926,3.15847519996962,NA,3.26251783653937,3.26251783653937,NA,3.03921587102689,NA,NA,3.6643553600126,3.57479897561195,NA,NA,NA,3.73493184360806,3.54024417278223,3.45117251185536,3.02102848152335,3.02102848152335,3.92967750556034,4.03718469675739,NA,NA,NA,NA,NA,NA,NA,4.10375011371381,NA,NA,NA,NA,NA,NA,4.43563954681086,NA,NA,3.28032763240302,NA,3.54296227256451,NA,NA,NA,NA,NA,3.69755323627629,NA,NA,NA,NA,NA,NA,NA,3.4100898789129,2.94190862286345,4.07815194615806,4.1621055616104,NA,4.03832665379478,4.10556879547452,3.76706222970225,NA,2.9125110719688,4.20981166195372,NA,NA,3.59048011438318,NA,NA,NA,3.94416609164708,NA,NA,NA,NA,NA,NA,NA,NA,NA,NA,NA,NA,NA,NA,NA,NA,NA,NA,NA,NA,NA,NA,NA,NA,NA,NA,4.09103628179303,NA,NA,4.56901522706022,NA,NA,NA,3.58447013100425,NA,1.98377544619913,1.25319109037562,4.12451283521096,4.12451283521096,4.12451283521096,3.55865334842562,3.68607305278293,3.32685685520009,3.47796939030542,NA,3.72388559762418,NA,3.50553495152994,4.00418036105407,3.639846361355,NA,NA,NA
37,10.3333333323,"no_treatment",3.17103714026865,2.92830870840788,NA,NA,1.74748613965065,3.63287619237956,NA,3.74982510628584,NA,NA,3.73368939050726,NA,NA,3.42235470121329,NA,3.7752142174896,3.6951493801149,NA,3.78428553477602,NA,NA,NA,NA,3.9026215754594,4.00897491999063,NA,NA,NA,NA,4.01626206775249,3.88152012309978,3.88152012309978,3.10004910175838,NA,3.66754674845435,3.66754674845435,3.25982008450342,2.87549445462097,NA,NA,3.64648949051373,3.53453250722155,NA,NA,NA,3.76765433513963,3.5743813540806,NA,2.98988641747057,2.98988641747057,3.96586443493167,4.03070291384413,NA,NA,NA,NA,NA,NA,NA,NA,4.38736868891392,NA,NA,3.2178388914161,NA,NA,NA,NA,NA,3.31765083584574,4.30848510923939,4.42428757816931,NA,NA,NA,NA,NA,3.68164172969044,NA,NA,NA,NA,NA,NA,NA,3.3727813573773,2.83813413032588,NA,NA,3.82301845230633,4.02814581337509,NA,3.70357310707948,NA,3.46176002373774,4.2505350482071,NA,NA,3.55788780937882,NA,NA,NA,3.91369856144753,3.59833999236517,NA,NA,NA,NA,NA,NA,NA,NA,NA,NA,NA,NA,NA,NA,NA,4.34575517354055,NA,NA,NA,NA,NA,NA,NA,NA,NA,4.17078897034857,NA,NA,4.7212383787592,NA,NA,NA,3.62190763999082,NA,2.02058273161783,1.53636961932241,NA,NA,NA,3.16175322297434,3.66193668271942,3.29528911135953,3.45771646866684,3.65045912464342,3.82725888655991,NA,3.47510829420343,3.96175351178134,3.61627310323829,NA,NA,NA

### Sheet: S4R2_mean_g
,"time","treatment_timing","7H9","7H9.1","7H9.2","7H9.3","7H9.4","7H9.5","7H9.6","7H9.7","A02","A02.1","A02.2","A02.3","A02.4","A02.5","A04","A04.1","A04.2","A04.3","A04.4","A04.5","A04.6","A04.7","A04.8","A04.9","A04.10","A04.11","A04.12","A04.13","A04.14","A04.15","A11","A11.1","A11.2","A11.3","A11.4","A11.5","A11.6","A11.7","A11.8","A11.9","A11.10","B01","B01.1","B01.2","B01.3","B01.4","B01.5","B01.6","B01.7","B01.8","B01.9","B01.10","B01.11","B01.12","B01.13","B01.14","B01.15","B01.16","B01.17","B01.18","B01.19","B02","B02.1","B02.2","B02.3","B02.4","B02.5","B02.6","B02.7","B02.8","B02.9","B02.10","B02.11","B02.12","B02.13","B02.14","B05","B05.1","B05.2","B05.3","B05.4","B05.5","B09","B09.1","B09.2","B09.3","B09.4","B09.5","B09.6","B09.7","C02","C02.1","C02.2","D01","D01.1","D01.2","D01.3","D01.4","D01.5","D01.6","D01.7","MIT","MIT.1","MIT.2","MIT.3","MIT.4","MIT.5","MIT.6","7H9.8","7H9.9","7H9.10","7H9.11","7H9.12","D02","D02.1","D02.2","E03","E03.1","E03.2","E03.3","E03.4","E10","E10.1","E10.2","E10.3","E10.4","E10.5","E11","E11.1","E11.2","E11.3","E11.4","E11.5","E11.6","E11.7","E11.8","E11.9","E11.10","E11.11","E11.12","E11.13","E11.14","E11.15","E11.16","E12","E12.1","E12.2","E12.3","E12.4","E12.5","E12.6","E12.7","E12.8","E12.9","E12.10","E12.11","E12.12","E12.13","E12.14","E12.15","E12.16","E12.17","E12.18","E12.19","E12.20","E12.21","E12.22","E12.23","E12.24","E12.25","E12.26","E12.27","E12.28","E12.29","E12.30","F01","F01.1","F01.2","F01.3","F01.4","F01.5","F01.6","F01.7","F01.8","F01.9","F01.10","F02","F02.1","F02.2","F02.3","F02.4","F02.5","F02.6","F02.7","F02.8","F02.9","F02.10","F02.11","F02.12","F03","F03.1","F03.2","F03.3","F03.4","F04","F04.1","F04.2","F04.3","F04.4","F04.5","F04.6","F04.7","F04.8","F04.9","F04.10","F04.11","F04.12","F04.13","F04.14","F04.15","F04.16","F04.17","F04.18","F04.19","F05","F05.1","F05.2","F05.3","F05.4"
1,-6,"no_treatment",NA,NA,4.00135829574563,4.12314435487278,3.80402092455295,NA,3.69260843048832,NA,4.6244315522581,3.37296656426375,4.08272681196842,3.30218931977518,NA,3.74974944433142,NA,3.55668546678602,NA,NA,3.57463536220108,NA,NA,NA,NA,NA,3.65664550664199,3.83268280860053,3.97073442040039,3.82104823977595,3.75912792596914,3.66155992160299,4.29721337682849,3.72141934424267,NA,NA,NA,3.75426786687795,3.90400873715496,4.108656286316,NA,NA,4.5836941381873,3.69506017313955,3.86009438024639,NA,NA,3.48243611583812,NA,NA,NA,4.01863338466548,4.27481429654032,NA,5.02392115550413,NA,NA,5.73562356001222,3.90629750907469,NA,3.66531920094786,NA,NA,4.2252275136461,3.56225745484683,NA,4.17088611992364,3.92946747198731,4.92683075616493,NA,3.56775570055556,5.12500515314231,4.24178991837482,NA,NA,4.36875428117285,NA,3.40724589820217,NA,NA,NA,NA,NA,NA,NA,3.57645462872932,NA,NA,NA,4.21550956008725,4.48253914973317,NA,NA,NA,4.18964255231839,NA,NA,3.72185773780271,3.73839689872085,NA,4.54013264453338,NA,3.97264365569695,NA,3.20924635180752,NA,4.13814321745794,4.44866236890339,3.93035653905022,NA,3.33127904386523,4.09543691461525,4.12611101946862,3.93773956516353,3.99849705009553,3.66614103191908,NA,NA,NA,3.69402928207826,NA,NA,3.7985336584069,NA,4.06270148482849,NA,3.74052015241898,NA,3.92872812552112,NA,4.25803676767324,4.14110143965673,4.43532636458759,4.36287831691509,4.41608831686133,4.25475705695941,5.03609371351175,3.29892207611303,NA,4.05607607753355,3.75521155903502,4.96437293887479,NA,4.88221587428983,4.0338292058292,3.82461994875086,NA,3.37854886164376,4.49926707285349,4.14145165593526,NA,NA,4.04546686219671,3.60473801228367,NA,NA,NA,NA,NA,3.7700979006727,3.72187374065259,NA,NA,3.67983066934715,3.78716552478368,3.96551048274392,3.95357903017245,2.9314863583374,NA,4.16673953223073,3.7934155204221,NA,4.1948757577817,4.51604971140092,4.45449779543014,NA,3.39790467172879,NA,NA,NA,3.71476860075902,4.06957246009162,4.03217965044919,NA,3.65700321814109,NA,3.80755750489964,3.83577617037558,4.43124160271259,NA,3.51950055530812,3.55126524281227,NA,4.08408082041057,NA,NA,NA,NA,4.41883891340129,3.77234668962433,NA,3.7365605364165,4.02596309103172,NA,3.64562014595045,NA,3.81791350962369,3.95185369203551,3.9722523341223,NA,NA,4.48062273330751,NA,NA,NA,4.14353634013012,3.28963169714826,3.35119724981939,3.56085443666811,3.41749216435833,4.17641414181626,4.65294715670718,4.21912166357666,3.44745555994603,3.64902952004764,4.02083314423864,NA,4.24406200990293,3.90132666308456,NA,3.37871651343529
2,-5.5,"no_treatment",NA,3.96086886894397,4.47815456088343,4.32871577053657,4.00613237491447,3.50613535863065,3.42815167671604,NA,4.59147398478695,3.35221263416123,4.06501902274551,3.32439383759695,4.36171249813041,NA,NA,3.74336765155708,3.79046205003837,NA,3.51612969257999,NA,4.09972083851023,NA,3.54431017036927,NA,NA,3.55582467684158,4.18213705162236,NA,3.93081679833922,3.52484336796635,4.13989313840172,3.81812067999205,NA,5.32020823530805,NA,NA,3.95462623753604,NA,NA,NA,4.68278031149377,3.77312229509983,3.93942233034466,NA,NA,NA,NA,NA,4.32114046944683,3.86585136178376,NA,NA,NA,NA,NA,5.44830390466001,3.91288703394893,4.24043324873214,3.41606572737607,3.66118204320695,3.42295387271457,4.09774997248985,3.4667981722629,4.36135044042855,4.16192103515533,3.89966929268231,5.10869548705027,NA,3.55966705427184,4.89847556912488,NA,NA,4.19548693547858,4.0009472362137,4.1420875548696,3.36789542138722,3.61928096317845,3.92738589494873,NA,3.87955067984408,4.00007266799339,NA,NA,NA,NA,4.11304836191426,NA,3.93065732953959,NA,NA,4.1110082873208,3.90919940361206,4.34063731843941,3.98412870655605,NA,3.69318094276944,3.52308040764973,3.89090933032541,4.36678323038534,NA,NA,3.44689394622912,3.17736888047091,4.81063168939877,3.92770706979384,NA,3.81919715114791,NA,3.45462696817648,4.00002595610711,3.96293614538006,3.90603163051365,4.13132673978187,NA,4.28219209770661,NA,NA,NA,NA,NA,4.0495195744249,NA,3.79866982592376,NA,3.5894599974246,NA,3.82706252498325,3.68580265440053,3.98023073634867,4.03274837971045,4.44292530494918,4.4792947167015,4.34469816873826,4.0570035273414,4.74843949014216,3.13558628363262,3.63287729003407,4.38530027360679,NA,5.02996239933962,NA,4.80912997233905,3.88088517570301,3.84888579063663,NA,3.39578465793871,4.66329018000148,4.24522400683251,NA,4.31717416969695,4.068840905108,4.13345800868032,NA,4.8821527197452,4.63014677544657,NA,NA,3.77952823525027,3.5150662327846,3.93539449205846,NA,3.54890410653139,3.72914657272532,3.84185717963035,NA,3.1658095864323,3.67994542607729,NA,3.63217142951755,4.39614683565601,4.11539004061044,4.43755125871608,NA,NA,3.50793488037469,NA,3.93988354590456,4.21268506165307,3.70743075432435,4.10548435912359,4.24407179039794,NA,3.8138842067327,NA,3.76567234278232,3.88986582262766,4.25862286956706,NA,3.66322592031464,3.95491502554266,3.41748917160713,3.78392318090646,3.84944277194831,3.61448551570242,NA,NA,4.09640895249235,3.71130506417993,NA,3.65162503287965,3.89857479252818,NA,3.58124227026681,NA,NA,4.03892015747255,NA,3.68172108761056,NA,4.22331157749,4.18040488508381,NA,3.6368642607774,3.95291326242429,3.08828465779486,3.53162572367838,3.48181958823601,3.39655043392774,NA,4.67608936374128,4.12787175871799,3.46175553874321,3.66101967706679,3.98853824877233,3.96743547271256,NA,3.76695635357624,NA,NA
3,-5,"no_treatment",NA,3.99656991445986,4.46257799852182,4.21407914206619,4.28735660430424,4.03358781799862,3.46272169960058,NA,NA,3.35380909745153,3.83020581077421,3.4029272301716,NA,3.71361950402237,NA,NA,3.65865012399424,4.00137821938416,NA,NA,4.16949314690238,3.50069044543489,NA,NA,NA,3.62141503797813,4.21523324573084,3.58429808688675,4.36220251679628,3.30519406196925,4.03662761347992,3.74292223459439,3.69370433392017,5.39970860370818,NA,NA,3.77898379651153,3.89340147302328,NA,4.12827458759803,NA,3.94814138455746,NA,4.02794194504925,NA,NA,NA,NA,NA,3.69790723732089,4.38788634925476,NA,NA,NA,4.26463442760679,5.23107676279841,3.75229128194313,4.07244174100277,3.69578294956273,3.58164228377887,NA,3.92808501891374,3.65557418105073,NA,3.98387374934134,4.01615245599772,4.84068525073461,NA,3.54014355394835,4.67300942978963,4.26277823856056,4.31743580493478,NA,3.79375072713483,4.06572978435761,3.48464167967355,NA,3.91906653751606,4.00008361378304,NA,NA,NA,3.70149592605385,3.69550246920985,NA,4.04799988174287,NA,3.76053797561205,NA,NA,NA,NA,4.35596266839247,3.99537190481532,NA,3.62433572759127,3.28283429839908,3.76597581292247,4.17468609789937,NA,4.0665469392598,3.54118803295328,NA,4.39189700012075,3.87542789754224,NA,3.88298764506949,NA,3.38789075504266,NA,NA,3.85850064861354,NA,3.76916670841826,4.53353406903296,NA,3.65946847784909,3.44963029038034,4.12464336140374,NA,4.24755226918602,3.83263738244186,3.63893032330684,NA,3.74928243418854,NA,3.8293851431147,NA,4.05911075515387,4.11970193030902,4.3872467268119,4.57127986935199,4.29946327494057,3.97374457768271,4.64498346200738,3.21213442418824,3.58503683272736,NA,NA,5.24355727995323,NA,4.53734214326945,3.8040441105352,4.11445117503428,3.6754740307301,3.57264841353719,4.62124216207805,NA,3.80070493160683,4.87992434887798,NA,4.58282991153624,NA,5.14549776465218,4.48147063806429,4.63931133252445,NA,3.98231061921519,3.46212249388314,4.05108164922885,NA,NA,3.52344947446724,3.8880369564073,3.86045810119822,3.57052596069035,3.64152780162213,NA,NA,4.30980535335958,3.81268726896965,4.35077846377193,4.44122513696398,NA,3.54267790359164,NA,3.96358898199256,4.3497908954532,3.83382967357901,4.1118942129008,4.49424285111359,3.95876913895354,3.84492402354886,NA,3.62808321743312,3.89711172384154,4.1564652475653,4.0264175967674,3.63602938195737,4.25021850976932,NA,3.60585054276597,NA,3.68774512211436,NA,NA,NA,3.78249395584243,NA,NA,3.7728019771106,NA,NA,3.82123502918518,3.88225969385211,3.97657287041576,3.83054000421173,3.54546498108525,3.49868404309954,4.073331918505,4.06774846663395,NA,3.60088516911006,NA,3.01668320483254,3.64397062972725,3.66015044037701,3.83845292988213,NA,4.84465509421646,4.2555983001332,3.50285241541141,NA,3.8759179869247,NA,NA,3.72804876563276,3.8916077492419,3.47561879250601
4,-4.5,"no_treatment",NA,4.14591576431212,4.24100834214044,4.09719983233839,4.21502830276341,4.45962637720246,3.66564988881084,NA,NA,3.36869782379267,3.75681909061512,4.27517322189848,4.37212066132696,3.87440994168478,4.08661012855545,3.50920039253394,3.59141427553171,NA,3.94928832969002,NA,3.84434579066026,3.52384812584831,NA,NA,3.73833574694643,4.17199746198256,4.16929166805347,3.5719370292451,4.26914696906764,NA,4.15790538774901,3.53282937999022,NA,NA,NA,NA,3.48420145632342,3.58633895624899,NA,NA,NA,4.17175954263376,3.87018358500006,3.98402312715393,NA,4.43018059508745,NA,NA,4.21764663355445,3.67166844801713,4.52034645853124,NA,NA,NA,4.13131418564745,5.24149898976157,3.57814966996379,NA,3.85282864214553,3.65376059746306,3.7543131864198,3.88063807922769,4.0067268563014,4.26663755264572,3.90198778897025,4.38906262503772,4.52624846695423,NA,3.64831680847794,NA,4.35898527901565,NA,4.00881682830465,4.08557459551061,4.06565807185417,3.70978590184365,NA,3.97547675650723,3.91964919815883,NA,3.87262317859553,NA,3.4589858650373,3.59481369288047,4.26744521073773,3.81451751077753,4.28235570537807,3.96727883087891,3.92238613540671,3.66917227272266,NA,4.34083677821579,4.32463945461692,NA,NA,3.66743404277833,3.45974836908209,3.6963421526616,NA,NA,3.85102384319348,3.99644855289674,NA,4.32253752371397,3.84560913894307,3.74110935134405,4.00913730836602,NA,3.3370842635898,3.78452393419218,3.7214146434888,3.82883860295851,4.0924340905179,3.68247954927677,4.49377248323971,NA,3.76754957570597,NA,NA,NA,4.29052256938069,NA,3.53088924143714,NA,4.09978027382803,NA,3.91253780682111,3.40312104136405,NA,4.26657284260029,4.37951292362998,4.55814567422348,4.38780142548743,4.03865600882037,NA,3.19240279431178,3.49573271749758,4.16167981058038,3.92654491115151,NA,NA,NA,NA,4.03441158697816,3.58246074938855,3.81452323551641,4.27874576005139,4.25639384859206,NA,4.95478300973596,4.45738507846743,NA,NA,NA,NA,4.65936261555115,NA,4.06190001425767,3.49148679035869,3.97227342968299,NA,NA,NA,3.85601634332275,3.80534617561734,3.5287045789914,3.6196009906956,3.92612477662534,3.36743980191393,4.10566318659363,NA,4.30344204251975,NA,2.49347041800527,3.5302007215928,NA,4.08564828939279,4.23231869123016,4.00375128357626,3.9213516260687,4.61137015287614,4.08388093397725,3.66411184308079,NA,3.66005460805335,NA,4.18674004706177,3.95314812513667,NA,NA,NA,NA,3.99748734909345,3.95567925924448,NA,NA,3.88343929491643,3.94756892245953,NA,3.77571737912178,3.79897064731663,NA,3.30606867010653,3.85462390467908,4.15165943977456,3.78507964730353,NA,3.53701933661233,3.49171885987519,4.34061506611711,3.70249771218991,4.3628831888703,NA,NA,NA,3.64543556706158,NA,NA,NA,4.6954781731221,4.43447491334663,3.57651828479525,3.44224077485841,NA,3.88311186865521,4.13132810133933,3.74109441838534,3.92258703629176,NA
5,-4,"no_treatment",3.45589026268308,4.21834447719804,4.34510724282503,NA,4.16208768193378,4.80943752919103,3.97241211089643,NA,4.79749678385458,3.32308327405452,NA,4.58274145410833,4.2754076699432,3.94452138612974,NA,3.45829708618042,3.87915122097305,NA,3.94629478191513,3.55222671590696,NA,3.6428453864749,3.24721305342744,4.312300568188,3.82535252945314,4.69771671892128,4.21042927658609,NA,4.20070744662092,NA,4.10747361073563,NA,3.4048604177534,5.1765444999052,4.4977605208887,3.92932297531415,NA,3.44132458225899,NA,4.17928755131795,4.4231745119232,4.3462862874198,3.89793149771515,NA,NA,NA,NA,NA,4.16037254680737,3.65172366859847,4.43358787226208,NA,NA,NA,3.84524956118539,5.09718800592802,3.7666900353154,4.00411942483374,3.53713642639045,NA,3.83582272531003,3.81845517779666,4.01356348741499,NA,NA,4.40062718114044,4.35117949547892,4.71158158425895,3.71057743570637,4.21686403059049,4.51108118392211,4.41849284022203,3.85458634721313,4.61416815800902,NA,NA,4.29428587930405,3.9117532646846,3.99758454895709,3.80250195028934,3.64435607081612,NA,3.39602267373293,3.60128950396688,4.03126679935628,3.67894861469427,4.32923133381756,4.18064985749833,3.91811601720761,NA,NA,NA,4.07286378431385,4.36728213256869,NA,NA,3.61386774295125,3.58277290067394,3.851719349278,NA,3.8821455256441,NA,NA,4.24050187583642,NA,3.60689455991088,3.98787873526903,3.35586462702173,NA,3.73547318275741,4.07431660677244,3.78943026459456,3.98806778489411,3.70707123098252,4.51959875605623,NA,3.83746168675001,3.29114624684587,3.85812870430587,NA,NA,3.78944577805639,NA,NA,4.34234152258652,NA,3.92611949930295,3.43785853062766,4.77174279936201,4.40009100236948,4.45306293243888,5.08008702163883,NA,NA,4.90847767268858,NA,NA,4.29829069249228,NA,NA,NA,4.05641773410442,NA,NA,3.66243179783824,4.16480654906299,4.39243933406819,4.31132772431366,4.03202493167562,NA,4.35905590659128,4.86556986184977,5.17778280397473,NA,NA,NA,NA,4.11665073489272,3.46343045363324,3.89429903187062,NA,NA,NA,3.9725558739211,NA,3.35759008154064,3.79557863234386,3.80135463722335,3.35643457693458,3.97386636968286,4.38841609118761,4.28740732147547,4.55169500401034,NA,NA,3.60402701921456,3.85466817747341,4.28308139514321,NA,3.79725510824664,4.49773730643719,4.0341014455834,3.45106366358468,NA,NA,3.45101097090997,4.0986732730282,3.96663308414121,NA,4.15051900183617,3.23620489312346,3.73184933256047,3.79030850420655,NA,NA,NA,3.69151287028002,3.695119426105,NA,3.73423974497645,3.97938786227566,NA,NA,3.7820937549876,4.4505032490769,3.69779644537108,NA,NA,NA,4.62398090317833,3.36934248415177,NA,NA,4.04619874494141,3.55224309236683,NA,3.68931273642121,NA,3.75813891212108,4.51502642916803,4.62789243859616,3.38855251041117,3.64919259771987,NA,3.88565645577917,NA,NA,3.73161141986791,NA
6,-3.5,"no_treatment",NA,4.39335305530528,4.65745949517285,4.49799726804558,4.18103489863286,4.84243183094864,4.46362956688217,NA,4.59561592015256,3.23563713049968,NA,4.47708398253618,4.22756968387871,3.91822461391041,4.22211196347728,3.48196268076854,4.10471579696416,3.92514450430758,NA,NA,NA,3.88012089853326,3.25219858852317,4.23789565096947,NA,4.66724529403484,4.27876184174762,3.8802740448032,NA,3.36356306663533,3.9306661817605,3.73757753730056,3.37525240305566,4.95743617775287,4.11031598383345,3.79439938416083,3.51228961326803,NA,NA,4.08085923933339,4.22259141216245,4.38851400314251,3.90995249760123,3.98561539021591,NA,3.83927583272535,NA,NA,NA,3.86063889127112,4.47804716927881,NA,NA,NA,NA,4.8313008154071,4.13043296154131,3.93368391288677,3.43488095985088,NA,3.78490059773878,3.8435387251295,3.82939350209309,4.00784071598348,3.90466624254675,4.17550109136057,4.27355305202796,4.79954594542818,3.4919084476034,NA,4.49231452488267,NA,3.84128464496675,4.49282649187937,NA,3.59678295879495,4.4697586305361,3.98508051034602,3.94053406222181,NA,3.46098754259704,NA,NA,3.77724512476108,3.94241937972115,NA,4.3800777566514,4.15039739911458,3.75821062331064,3.75287587418887,4.07322812728545,4.33051689359536,3.86625982994717,4.21547199804828,NA,4.3976424439892,3.80688318200536,3.57745548872297,3.99566873638451,NA,3.99770101175677,4.32105943975577,3.4027521589631,4.03035026148139,3.67439759633607,3.54674864540796,NA,3.46713417415234,3.23923013071938,3.76440635631973,4.72394791887633,3.88776737857195,4.01517864442796,NA,NA,NA,NA,3.41854076272791,3.81441548780865,NA,4.12363333825389,NA,NA,NA,4.25544509201017,NA,3.76304093366101,3.53112319981929,4.87609389835687,4.2974041997967,NA,5.01398936831956,NA,4.4443831211536,4.88166562424211,NA,3.52825064094755,NA,4.09614351477392,NA,NA,3.88028174782938,NA,NA,NA,4.03440252796516,4.43682841699169,4.46557424944783,4.25827886857337,4.41030552522848,NA,NA,4.82629603604679,5.09684947429151,NA,4.60164445236708,NA,3.94470506553241,3.63386920401706,4.02223590675258,NA,NA,3.31290917885608,3.8995830130237,NA,3.15537639673003,4.0750486929638,NA,3.55400183552945,4.00909283652449,4.37069220417843,4.23195243109146,NA,NA,3.60702503590919,3.50980494168684,3.74689265488711,4.12995918733889,4.2362435535417,4.03188422867197,4.31946859540346,4.2213978846822,3.46664408110541,NA,3.4805645598324,NA,3.97793549587691,3.95849140792959,NA,NA,3.32681939659661,3.87554654304367,3.70134629312726,4.05933063908585,NA,NA,3.46089598854362,3.53201800659086,NA,3.55582750947606,4.04425265283853,NA,3.48388219409098,3.65510076037921,NA,3.93468981572103,4.05306696530895,NA,3.50131843110887,4.54162099297561,NA,4.21740801041898,3.38871425440714,3.97403825006126,3.61393842205391,3.5177435326585,3.81814397981484,NA,NA,4.35183658793151,4.56018085772803,NA,3.88645689060056,3.71369140515909,3.91732591220809,4.5035020764541,NA,NA,3.34879546978007
7,-3,"no_treatment",3.47894980283753,4.38142641315432,4.68365640109515,4.76420656564251,4.41004788110046,NA,NA,NA,4.30743325414497,3.66719564630133,3.77781819264362,4.37273860833787,4.19551486033272,4.01248745312236,4.12094431663043,3.76080450359492,4.09369588700464,NA,3.83730694073872,3.57804626873632,3.95129267575072,NA,3.29333918008033,4.24203960471033,4.26842437781398,4.39901697602211,NA,4.10175254455377,3.87599696213918,3.20103422512178,3.81452497158557,3.92344295728802,3.43812625718055,NA,3.80320603310477,4.05099379183247,3.59801005800035,3.58081559918761,NA,NA,4.03452139632669,4.16592816048997,3.98650181330647,4.03732249734222,NA,3.60174570268481,NA,NA,4.04805204018983,3.9389181822245,4.43897048229045,NA,NA,NA,3.72849543268029,4.40978244392235,4.29423635118181,NA,3.66254288167177,3.33093637624101,3.74504330286437,3.78532806462486,3.68480216151849,4.08788144229431,NA,4.02226492953493,4.07101588572553,4.62094953280746,3.25305695827711,4.16428316741226,NA,4.89441926009799,3.81675355305009,4.30132260878875,3.6892785786572,3.62704223279754,4.36968510902922,4.01654847512814,NA,3.8345196051433,NA,NA,3.7341775829058,3.92329585605404,NA,3.70531617493435,4.28097265404596,NA,3.89879663239764,NA,NA,NA,3.70902610294133,4.15340149414734,NA,4.65833171464519,3.77839003324901,3.72390726431604,4.08712949571896,NA,4.06585905350031,4.85448982609801,NA,3.9695004005755,NA,NA,NA,3.67059754207238,3.26666453690947,3.79119032272138,NA,4.03309048478947,3.97854433546335,NA,NA,NA,3.78658177762572,3.53664504583821,3.76507836261986,NA,4.15965763628484,3.70728109131966,3.65472574376412,NA,4.11888499704024,NA,3.68588474037402,NA,NA,4.1470506746265,4.58575757362108,4.97860086902104,4.31885374561418,4.45619220782301,4.7479544349235,3.27554122132833,3.59530287110579,NA,4.02526005822505,4.77615683355116,NA,3.89829306108765,3.87828973439144,NA,NA,3.82354366016322,4.71782294307046,4.58026422193647,NA,4.4629806871247,3.8840502701575,4.3672336327322,4.46849386287704,4.95116104847575,5.09188587467799,4.31159928914218,NA,NA,3.75860469947136,4.18821594984465,NA,NA,3.51478979253057,3.73514955037944,3.77480054914012,NA,NA,3.86682322658686,3.78816272776482,4.13407925446383,4.29445935927401,4.23187190952979,NA,NA,3.57770635657131,NA,NA,4.19159497643074,4.12927290522668,4.26727333656288,NA,4.26394774757421,NA,NA,3.62186605792094,3.59775947716377,3.97511110377417,3.99112112936735,3.4620211768831,NA,3.65678960948582,3.75832322936205,3.73422541109868,NA,NA,NA,NA,3.77989399625559,3.567254703987,3.54219722651484,NA,NA,3.63317416029106,NA,NA,3.81461809322134,4.03439805968552,3.68435056596802,3.65017353606166,4.35397045372356,3.64255284053306,4.12764345314825,3.52097999598098,4.07171281293173,3.44352315930244,NA,NA,NA,4.0700129317762,4.46583545191454,4.42776893838294,NA,4.16469308717936,3.66266876685317,3.78358520196536,4.72798818437351,NA,3.56793950895917,NA
8,-2.5,"no_treatment",3.54967762980976,4.2158350699992,4.98223544120523,4.73519707685114,4.78070156233336,4.71762600712189,4.44263120749968,NA,4.18556400161195,3.80652292765705,3.7761509911436,4.41303818740761,4.17880433433762,NA,NA,4.18389659929033,3.97483940443733,3.88869128247235,3.7915077874945,3.73858005253493,4.20362212448486,NA,3.40231865778844,NA,4.38151475764473,NA,NA,4.05824194372617,NA,NA,NA,4.08711733612108,3.4608520743818,4.70440585995742,3.80843937380457,4.27520659103401,3.70382037221871,3.8210916982535,NA,4.14525838010313,NA,3.96096329265878,4.13189997314985,3.94878339518998,NA,3.60802804610855,NA,NA,NA,NA,4.32976184684432,NA,NA,NA,3.69535423352259,4.13939036004939,4.29098115355866,3.68820745423618,3.82288780830473,3.44145852637267,3.67655738520155,3.6221443418133,3.7041868102914,4.07942172004475,NA,4.02248541449121,3.88080552563575,NA,NA,4.21910966001059,4.23557961486452,5.04282621182713,3.65187058923922,3.98950934995737,3.5097577125217,3.67763835998714,4.15136658244304,NA,3.7654039578654,3.73838712994378,3.58754593671087,NA,3.58877120900614,3.98267404786942,4.09005613726249,NA,NA,NA,3.7175124839985,4.05971732814089,3.90156546394613,4.33784720894135,3.67759440256479,4.05442884984375,NA,4.60593085487797,NA,4.04970942590021,3.98404280981765,NA,4.09603710614759,4.66768597349025,4.08912358021496,3.81864164947248,3.65922134413485,3.32036635527406,NA,3.85707470854192,3.24139480311856,3.74522262696855,4.949508706254,4.01056372614125,3.88419418494549,4.03398485893338,NA,NA,3.8774217725647,3.76027600113722,3.79382610275654,NA,NA,3.80615424706262,3.91501747221335,3.74675504779619,4.12094056698207,3.95265555007392,3.79818583268463,3.55036575932068,NA,NA,NA,4.91208654329925,4.28785952879359,4.38889440714097,4.69911628546163,3.18495670303345,NA,NA,3.95328970440532,4.52150971772695,NA,NA,3.8607560402693,3.99297269466981,3.87457114913666,NA,4.79058523056493,NA,NA,4.60809344317193,3.79080257742392,NA,4.52649530532883,NA,5.03891233168298,4.28851002351832,NA,NA,3.65357669544454,4.18021096782027,NA,4.09808506885731,3.57852593587469,3.6352383772069,3.65069275811309,3.37390009578819,4.27087237373048,3.93629007581591,3.87438439597319,4.27202224083601,4.31524972504032,4.30700557017268,4.28283547217309,NA,3.51144745748559,NA,3.9409081466976,NA,4.27725668234098,NA,4.00569219149835,NA,3.89843613836488,NA,3.6768375057451,3.9126089769805,3.99143471010896,NA,3.48922375960986,4.22543359018439,3.98788708319459,3.42455859380854,3.82043004625706,NA,2.87364028612737,NA,3.69365000002621,3.95837085966152,NA,3.77100799800153,NA,4.65829694449001,3.56450368873963,3.71514104497409,4.9062876608721,NA,4.07768593330723,3.76798410181423,3.94652142628192,4.23204445834155,3.82096399141986,4.13274862861938,3.59395225994097,NA,3.36008163590602,3.80327138315465,NA,3.67408516492962,4.05416412667223,4.43242864167347,NA,3.62979959543107,4.08036640368545,3.66958627591331,3.70651722296594,NA,3.80767661046872,3.51663479551144,NA
9,-2,"no_treatment",NA,4.16875338005745,5.12799398273736,4.80508749949995,4.69159736297149,NA,NA,NA,4.10258711166455,3.76615718146259,3.96381752781473,4.47063963316136,NA,4.02677517069107,4.04127094269727,4.43348894924207,3.88515756957028,3.91237911477554,3.95957997338051,3.9765010657282,4.16521773478204,3.99071734045432,3.42943258149224,4.15310479525321,4.40369707011103,4.16807558435203,3.87833990686996,3.83918471186824,NA,NA,NA,4.07362044665918,3.52352897819326,4.61265787136653,NA,4.4375575629695,3.50827772262414,3.64736713897266,NA,4.33263416350228,NA,NA,4.09858238332069,3.90096354352588,NA,3.70873456041307,NA,NA,4.03467182257928,NA,4.3165099021878,NA,NA,NA,3.63559687694518,3.85504018775048,4.21409148248684,3.80283530182666,4.00130065853871,3.72305342852658,3.77921317425189,3.52581816199733,3.77238697897558,3.99058199770468,3.89677394280044,4.08792452774308,3.75747111356139,NA,3.58746735509995,4.29527801569329,4.1011235338803,5.18942540555026,3.57384714323525,3.92896088398919,3.59108391198421,NA,4.16264727918585,NA,3.64963801266341,3.7574103352451,3.66626130133388,NA,3.64771185122901,3.98073180619915,NA,NA,4.42045293027126,4.42127647910934,3.6639569504293,4.00123915173394,3.74152813183483,4.50946109555114,NA,4.24948016379912,NA,4.48431646362416,NA,4.07626075220018,3.76552647497424,NA,3.93675278658087,4.53533911961243,4.47460617769881,3.7732427751309,3.92108649233514,3.27087423388919,3.85778802411677,3.8532669290112,3.23056447525015,3.65316627765495,4.70193680921728,3.91931381186339,3.85147989873333,4.02822225016403,4.40056162539908,NA,4.00809218117763,3.9170742379342,3.65731698278436,NA,NA,3.9108989788229,3.9787955150702,4.01674021834761,4.19932653486219,NA,3.91571651136943,3.4856834461118,NA,4.36845607449465,4.61419855960633,5.05550861889347,4.12313193249809,4.23923648313106,NA,3.68979458476508,3.55782975450716,4.02331427966297,NA,4.37086745240719,NA,3.93597764851934,3.92452699571969,NA,3.78331811209124,3.75758577576545,4.84157326477551,4.67770941178239,4.15089838041053,4.6213099051807,3.78747062975478,NA,4.78300448478619,4.94653168217867,4.94550713241015,4.35949084800355,NA,3.88809845224863,NA,4.13250465825785,NA,4.18820490922182,NA,3.65410264584537,3.6896349208541,3.52191010161648,4.05849048246526,3.86302301345245,3.94035092640791,4.21071836732802,4.18819206522389,4.41527251281861,4.25202957693577,NA,3.53331917910747,NA,4.12913312735475,4.20560047229551,NA,NA,NA,4.41677199342991,4.1534067056221,NA,3.93851327510851,3.9917463186816,NA,3.63385693792499,3.45997495862593,4.27140580148284,4.11309758033799,3.59194105344683,3.82005059446752,3.45377722962844,3.06362385076606,NA,NA,4.15716271881643,3.75760344513934,NA,3.94527101120364,4.68112750164038,3.31934830985966,3.7508669442841,4.75456272407422,NA,4.14453962153343,3.97786772659932,4.23389418875931,4.25833135010067,4.05647370863832,4.12152419369773,3.70068765345381,4.27068656535687,NA,3.81875906463101,4.04035841492776,3.89941662053382,3.99502114245909,5.70517185182574,4.26496492104898,3.80727408611356,NA,NA,3.71978162974412,4.36122336014038,3.7688805490231,NA,NA
10,-1.5,"no_treatment",3.52104117532515,4.2517335786463,5.15712572225704,4.66522261859977,NA,4.54291125972933,4.22393619646779,NA,4.19503210628975,3.85467965361119,3.97973897535645,4.39956220451312,4.13807869337846,3.83640943897683,3.96684524778715,4.28742893950102,3.90929010593876,3.76693750161482,4.01417614415613,3.87457769565368,NA,3.94892192165408,3.39240922086293,4.14550712337283,4.3462585406693,4.2460813862881,4.06218782097628,3.92748019677384,NA,3.69901155576307,NA,4.01179955750821,3.54333290090837,4.65186481047549,3.92023585477749,NA,3.51593259785706,3.65451768996639,NA,4.38705137204052,NA,3.77347998995011,3.79678257183298,3.92020986763136,NA,3.99233408766064,NA,NA,4.06988527732668,3.99866792851125,4.25468627654504,NA,NA,NA,3.52978044673726,NA,3.96214461593223,3.93627428827448,4.09748331047858,3.90178651843863,4.14433891320152,3.48556358732131,NA,3.92751670748148,3.84536974807422,4.14739861863336,3.42728250628175,3.82289395546674,3.96935775813015,4.46959692517673,4.14513978649137,5.27157881507404,3.51033207037542,3.68287813264513,3.75460518039949,4.16272490388638,NA,3.69935295895817,3.64330519323967,NA,3.56117214587591,NA,3.87279242652554,NA,NA,3.62076525005138,4.56930261639144,4.47886489894522,3.64771234758303,NA,3.57518781288897,4.61612526373525,NA,4.28157100186279,NA,4.39873430654171,3.89872486397801,3.92055131178107,3.74843967051797,NA,3.99818789231606,4.39997598960682,4.50652056867912,3.95505403817516,4.02751884966142,NA,NA,3.82646703681323,3.27797760546002,3.68681131258234,4.65355228375815,3.8529535368988,3.97341958864587,4.04791684948706,NA,NA,4.16491827321728,NA,3.53131492844077,NA,4.00901723561203,NA,3.91863519551346,NA,4.26537043432256,4.06592637014791,3.95202620717029,3.59628697274186,NA,4.46079836773664,NA,NA,3.97702048202477,4.09546530429151,4.48438811735366,3.91420680200899,3.58313770382587,4.10696204767963,3.83856796461386,4.30737918002793,NA,3.9432284577815,3.86047809117414,3.85256461640693,3.80967262206605,3.87509870839373,4.70738777513257,4.60898005745014,4.13150706974545,4.67250448225974,3.82574330173676,4.89513647964598,4.93127830964735,4.88663349278607,4.67834988481405,4.57947702883596,NA,3.86181607826355,3.8074492131631,4.00756338576373,NA,4.04637504230775,3.54682210002661,3.741322031209,3.7160581581793,3.8609681766832,3.9819561027273,3.71998202661157,3.99699857052131,4.09076022663269,3.98972837701211,NA,NA,NA,3.43294150417801,NA,NA,NA,NA,3.95660075062723,3.93175872575046,NA,4.14437831640504,NA,3.84470232924386,3.83830112778943,4.05318301847422,NA,NA,4.18437371161455,4.02491298844266,3.65348403283949,3.85134629099264,3.30757580236548,NA,NA,4.04657873845024,4.11847563279462,3.75325914947688,4.02121795024705,4.08550265765871,NA,NA,NA,4.66907131581437,NA,4.29921089580085,4.14638359247625,4.33433766467827,4.24056585197818,4.18107080935143,NA,3.64489921553347,NA,NA,3.81141876577785,4.00419971328007,3.83671927620342,3.91017549541726,NA,4.15782500034644,3.69236349123949,3.70778385262488,3.5541533711654,3.80231105898013,4.09482067680344,3.84041597998658,3.53729707249927,3.87493926792748
11,-1,"no_treatment",3.3632213462426,4.35007198829359,5.04156863015261,4.53481568514202,4.24968312402116,4.50352432637259,NA,NA,4.37846240998651,3.8412288184776,3.8818352750681,4.45613852628008,4.07933164002648,3.49628369571324,3.96749864716754,3.99710518233452,3.98073882147098,3.75460830078717,4.30229965007064,3.68618812882269,NA,4.04513967183547,3.50235312543749,4.1847345591427,4.24023874485691,NA,4.18138030495596,3.9844188574091,NA,3.54148847524775,NA,3.97133390452367,3.52346292804933,4.66061279208555,3.80578660116846,4.33528928772696,3.54894039752559,3.76409726149713,4.12419334728326,4.33807027492172,NA,3.75711206539833,NA,3.95154852987414,NA,4.20552091799282,NA,NA,4.0256193189561,4.12638075517569,4.22889612483677,NA,4.25499540487095,NA,3.68958878171686,4.03841638452928,3.77372351170338,4.037783180362,4.23729478213004,3.96445307589666,4.28492078256791,3.5894613410124,3.98387048865483,4.01440747214508,3.73808291582186,4.07675583933055,3.20072006051483,3.81014744518077,4.35079944000918,NA,4.21809909189221,NA,3.73765751970377,3.84553953785065,3.79848767453602,4.17716470310663,4.37907239077031,3.57521714952674,3.65702859826597,3.7945381421834,3.46432525182912,3.70042316820732,3.91115967257873,3.85924426848788,4.02594385055767,3.78070014796752,4.61581016318387,4.27438719805184,3.53344329205308,NA,NA,NA,3.83579335193796,4.26734687998515,NA,4.43871730652441,3.83765747155579,3.90835996225962,3.79901749167994,NA,3.96599615830801,4.27804060919713,4.3773033463158,NA,3.99103714029909,NA,3.62389950706277,3.89355658423429,3.30134670907257,3.78198537540593,NA,3.90881221863464,NA,4.10090423061833,NA,NA,4.2284756722686,NA,3.44136501272544,NA,NA,3.95107583037246,3.94481228873729,NA,4.27480738546092,NA,3.82152152493882,3.77362152983773,NA,4.5554350490098,4.51281246504664,4.69997130085881,3.84491455574785,4.20279016263884,4.38469799979869,4.09620948241402,NA,4.51905582266463,3.8621870999187,4.2613193977115,NA,3.98141442077986,3.77075759087748,3.69735541302223,3.85744601369472,3.91592620509535,4.62701258077479,4.62991449667273,4.24920757805319,4.48219864506561,NA,4.70877730077245,4.75439156913716,4.77023978055214,4.56785118887821,4.71181992326468,NA,3.86246800256247,3.83750724273306,3.94341308765033,NA,4.04297382892246,3.61854041150382,3.82077959580542,3.67893639357303,3.83148769540866,3.94382713385109,3.94970013609696,4.07286871720004,NA,4.11289349549857,NA,4.44638201508733,NA,3.47164141802113,3.47251413337416,4.09578536863053,NA,NA,3.77006329497356,3.84705666221746,NA,3.96119149453912,NA,3.66611090245454,3.70026107708598,4.0418534749476,NA,3.50025983107441,4.06694724768549,3.92090649313656,3.85714901506443,3.82239126234862,3.29667043236699,NA,NA,4.26618992152638,3.88815154953125,NA,NA,4.17124421168806,NA,NA,NA,4.53472301571367,NA,4.43919676422233,4.17029412267518,4.18521285183736,4.17801186862391,4.12652559919489,3.70090695654981,3.60715748715979,4.60544633397301,4.05630567819314,3.72809826858569,4.05965719625513,3.75976470874184,3.94823371868282,6.27513938405805,3.94734618974163,3.43576452301327,3.62590871274948,3.54073785132479,3.96443366083999,3.84265916983354,NA,NA,3.93050423679972
12,-0.5,"no_treatment",3.43330972549508,4.38455795474006,4.98130845940671,4.47095393919155,4.06359647775086,NA,4.10124324523758,NA,4.32585350595382,3.82068291594101,4.05395792138854,4.32876856237236,NA,3.42660410241792,3.88685260712767,3.85862815195049,4.01115491356172,3.711174191027,NA,3.51202067506596,3.94245846961865,NA,3.707210455749,4.25408221559573,4.40731587088043,4.28773051685286,4.17356491978534,4.10146537414194,4.06618604243168,3.57301553445642,NA,3.96204255599768,3.59997824284532,NA,NA,4.2984355892046,3.6703528753457,3.77274772191158,NA,4.18259032309414,4.12449202246088,3.94834491146789,3.56236196224033,3.94680854706781,NA,3.95782582920216,NA,NA,3.93718262209318,4.27985732140204,4.22929685542766,NA,4.2743310838458,NA,3.81599117652839,4.06156046170143,3.95182221925098,4.04714240588804,4.2421575081446,3.82136335141926,4.24184961983717,3.86615137431968,NA,4.09343202466227,NA,3.99675275580249,3.28247400490866,3.84380876433259,4.5245360366681,4.57708995174186,4.31252777641606,5.20499871813603,3.98635557593129,3.99725587294661,3.72097388843875,4.07398859356681,4.3947243163501,3.50192232305222,3.63181830251592,3.81754936203221,3.63316824410363,3.80548149658488,3.80784136146306,NA,3.90627771882462,3.93993040240976,4.57845920930787,4.3560212459053,3.46579277072827,3.76236041788505,3.73036852191018,NA,3.93167232188705,4.11480561163261,NA,4.4963299951973,3.87415031118417,NA,3.81242354157841,NA,3.99270885197919,4.15623669338505,4.11371224758253,NA,NA,3.14890559163258,3.55218014942075,4.10871901277562,3.34295827125767,4.021094872486,4.68660904921172,3.94468645218665,NA,4.14869705855393,4.20583342713418,NA,4.11960725833396,4.11721440237687,3.44969669144353,NA,4.05286816541804,3.96262814259478,3.96353816366677,3.80261946631742,4.0982687026401,4.43977461071461,NA,3.89321244543005,NA,4.50957493933064,4.46535105834799,4.62503274057457,4.04331151555369,NA,4.40892183389905,4.21491490162699,3.40859230781935,4.67920534064472,3.87869458056039,4.2459524979993,NA,3.84929635598946,3.64115095610962,3.65708629354503,NA,3.82174955724861,4.500232286982,4.73909753884175,NA,4.19374648767332,3.67241058133945,4.57807403925414,NA,4.62069560574015,4.45148325873248,4.713950527531,NA,3.87789674270855,NA,3.95490705594957,NA,3.92901212197037,3.55779793062839,3.77883392702938,3.67243210327458,NA,4.06360506008553,4.09804608911571,4.293134941689,NA,4.24325222191145,NA,4.52997915699609,NA,3.52155018993694,3.4370638301297,3.86264305304603,NA,4.30609139973104,NA,3.85080852558013,NA,3.9245941629412,NA,NA,NA,4.06848145770232,3.51547934221625,3.44436025161508,4.03764427062588,3.7733017841381,3.93120637226333,3.65039820434369,NA,3.74267266300808,NA,4.53021324194911,3.69298329563008,NA,NA,4.15079422801973,4.21065707049513,NA,NA,4.56300432627753,4.02850442622892,4.37233377292847,4.24856882988952,4.06050278667869,3.96015428743701,4.38690337703452,3.70635001321059,NA,NA,4.07880692188485,3.61338785551743,NA,3.72604468289742,4.15760144928467,6.61550395039487,3.90321890442234,3.41761401316138,3.67845641585931,NA,4.06053102366912,3.82956758465037,NA,3.60044777309806,3.98105187608699
13,0,"treatment",3.49133534056073,NA,4.96408633359796,4.30588047486541,4.21689135094122,NA,4.14708831235463,NA,4.28129081600726,3.76300337852539,4.27934824392446,4.1805783666077,NA,3.24644271044739,NA,3.8190428960763,NA,NA,4.08137297280225,3.64319120094247,NA,4.25832856819029,NA,NA,4.41431201799251,NA,4.20625214045801,4.07600524346341,3.93366208478044,NA,4.04692038469398,4.00900175081778,NA,NA,NA,4.29343871961233,3.79325777240648,3.902715529134,NA,NA,NA,4.13162634491638,3.53536880798405,NA,NA,3.83348327549339,NA,NA,NA,4.37242105703787,4.29932394668901,NA,4.35404312695002,NA,NA,NA,4.0533966628014,NA,4.21717347957053,NA,NA,3.95901000914551,NA,NA,3.81648189214867,4.00253536690176,3.35510394952586,4.04376304434129,4.37693246555272,4.61296522704403,4.39364083570659,5.07182003432057,NA,3.80853229621294,NA,4.11195659019981,NA,3.66854623475272,3.70263763659581,NA,NA,3.8196214179906,NA,3.90847704543881,3.86365003214886,4.07946068264066,NA,4.26654625506185,3.24374294291219,3.76961535956251,4.16182624417285,NA,3.89059656280431,4.32684315606206,NA,5.03640536915184,4.34488039499971,NA,NA,NA,NA,NA,-0.586666829413925,NA,NA,NA,NA,2.54452516689434,3.35176424532258,NA,4.78178220567466,NA,NA,NA,NA,NA,NA,4.18949957473927,3.65066040076565,NA,NA,NA,3.97922543729951,3.67777479914041,4.02955104303961,4.61888092919145,3.5872317074782,3.83503275501765,NA,4.46947355502463,4.5364081943671,4.60851561882614,4.27008365193934,4.52325796425524,NA,3.99642226470709,3.53851177771929,4.84988801507572,3.85575258773353,4.20553755706286,NA,3.99484256069599,3.70771326706823,3.78657849625242,NA,3.79792600287,4.61477404339849,4.74981259698656,4.35062873650275,NA,3.70151847663286,4.53019799274569,4.38469957021844,NA,NA,NA,NA,NA,NA,3.89326786381262,NA,3.68578488178319,4.0481977970822,NA,3.64964024667755,3.5352554617553,NA,4.34376878646402,4.44401164417725,NA,4.15000620230616,NA,4.55000545606391,NA,3.60137525194638,3.39804703856534,NA,NA,NA,NA,3.84339377222899,5.11686631962793,4.10137390731963,NA,3.3265284509162,3.6596545064295,4.02651785364946,3.82522439247568,NA,4.10069290327621,NA,NA,3.69864492458815,NA,3.77942175672316,NA,4.44455114804583,3.70655536328553,NA,3.81445925094062,4.10376278429673,4.28238107401887,NA,NA,4.64582069119867,4.06903845978551,NA,4.19644746617046,NA,3.83558442757608,NA,0.650522454162115,3.75641512979956,4.55457588335179,4.02200785070918,3.39921683831115,4.10740556606418,3.9587025715207,4.17939967164995,6.5185121993665,3.94707250114168,3.4573490631556,NA,NA,NA,NA,3.95470399468623,3.80042536005618,4.02467876673162
14,0.5,"treatment",3.58956783464222,4.2976436494382,NA,4.26724046495564,4.1947344948953,2.833996399225,4.2530419427517,NA,4.16955453259049,3.70591235399645,4.35754075238297,NA,3.81032673917483,NA,NA,NA,4.00907206714023,NA,3.87672822509504,3.75087293035427,4.25250257896084,NA,4.03532225644549,4.29053177761086,NA,4.07873418757482,4.32944466475799,NA,3.78056435042461,NA,4.06203327018187,3.92480587420621,NA,NA,NA,NA,3.94193598451629,NA,NA,NA,NA,4.09186797976465,3.56644812898647,NA,NA,NA,NA,NA,4.00745043991015,4.37310069862557,NA,NA,4.28657986602075,NA,3.8399089042144,3.96155332360454,NA,4.03814832713312,4.21286143264724,3.70668972220449,4.03778591001589,3.96608604433172,3.78301343201205,NA,3.83502427101752,3.92984151921777,3.53525760437605,3.93747673036931,4.23167912402725,4.48076483130296,NA,NA,4.25211244935176,3.82053086857625,3.65482308616145,4.15118111114055,4.08956641088412,3.81350344378619,NA,3.84193556972341,NA,3.77211194971078,3.79541025192824,NA,3.86889440304526,4.11308221888389,NA,4.06073885355647,NA,NA,NA,4.40695880088492,NA,4.07754804123181,NA,4.92469128101787,1.09579401969691,3.51380513792361,NA,NA,NA,3.49338003299654,1.1886407375911,4.059234648781,0.0744169860017828,NA,-Inf,2.67692616510788,3.43910488428271,4.07516075726484,NA,NA,NA,NA,1.8484426238926,NA,3.9631375695898,NA,3.95514564105602,NA,NA,NA,4.0057678126574,3.75988739396803,4.08023342528398,4.61191836176142,NA,3.77725544161407,NA,4.35781791915004,4.61556718081956,4.58986599263261,4.47926490179557,4.50798867604934,4.41455275543596,NA,3.71254031939467,4.90348094095049,NA,4.29364394620503,NA,3.99275568427408,3.78261535571598,3.93382221268221,NA,3.78367657495791,4.60640029361214,4.66390973393871,4.30151773542195,3.19849044172303,NA,4.45259815754012,2.59813229014221,3.32782797014131,4.66743066041643,3.03898905728738,NA,NA,NA,3.90073081818286,NA,4.00739048840133,3.79437713778974,3.6786187910292,NA,NA,2.94577451576,NA,4.40947426784767,4.39616465045769,4.65491647703596,4.28485140477608,NA,NA,3.7466235749517,3.56102270317964,3.68718572220189,3.96010720763705,NA,1.08590097613866,4.00626830549008,NA,4.3240093637802,NA,3.57748720730434,3.64962661356493,NA,NA,3.60985012136137,4.06222955636656,NA,NA,NA,3.76477987718325,3.75998553927345,NA,4.20526838863026,3.87217406563233,3.86911143249945,3.87023844086666,4.15078186483168,4.28083914788158,NA,NA,NA,3.48296776336688,NA,NA,NA,3.84659461280073,4.45139440008682,1.12380115267673,3.99507537613701,4.50163929299357,3.82641849044953,3.60808165508375,NA,4.05802424193665,NA,6.32530788114858,4.11116881507235,3.53795235195578,3.85409745734779,3.89217795894296,NA,3.85653560160827,4.0452531587605,3.87216854262003,NA
15,1,"treatment",NA,NA,4.91033463362496,4.30371403664568,4.24082917657558,4.42180631943505,4.27355115116172,NA,NA,3.73764818382454,4.32878647177945,3.93207360415228,NA,3.26957880474209,NA,NA,4.07947597878271,3.9325179498192,NA,3.76690003865378,NA,4.27317537305629,NA,NA,NA,4.08730328853323,4.4134135809268,2.57396203267568,3.93964154237574,3.72539599243839,4.0631046250035,4.10555126078482,NA,NA,NA,NA,4.02052506600533,NA,NA,4.15976667531709,NA,4.08110143917881,NA,3.93138361671629,NA,NA,NA,NA,NA,4.2165776227201,NA,NA,NA,NA,3.88058169502138,3.962851289186,4.14108514518273,4.17317020966743,4.27211275493342,3.74150833034073,NA,4.00584850943893,3.82512388040689,NA,3.79686773340483,3.92036128239253,3.63740452354925,3.79934401237292,3.99834202139935,4.36323343100502,4.31032165783231,NA,NA,3.66543583723695,3.78532332759722,4.17022667948224,NA,3.87571452953743,4.01976835266998,NA,NA,3.73854628563259,3.91448082969699,4.00768845276971,3.75762521321515,4.0329698744848,NA,3.97328315990971,NA,3.68866560925225,4.2388875316829,NA,NA,3.4021595587458,NA,4.97232025515784,4.32982582809238,3.9558487834324,NA,NA,NA,6.60778875255652,NA,NA,-Inf,NA,-2.99901448497904,3.48957833398454,3.52829716669953,NA,NA,NA,NA,4.11545561793421,4.36822330998694,NA,4.05256929105167,4.44916514412101,4.05229977531829,NA,4.24984271452063,NA,4.04222247653225,3.94233646752948,4.16326554133143,NA,NA,NA,NA,4.38064164558212,4.684773093682,4.59278646431896,4.57528866456047,4.49118827795882,4.17698589716295,3.76413061765205,NA,4.86676258524329,NA,4.37726726508922,NA,3.94571819365178,3.87429385278238,3.9469357896777,3.73868106202863,3.88301617210498,3.54276204723345,NA,2.66375676925466,2.49070545600416,NA,1.85002852250231,3.34160350716478,1.65125249125904,4.68417651247485,3.33568244186668,NA,4.06482658546675,3.79788490942133,3.99785630143396,NA,1.83447512120388,3.94088816574764,2.16597358844054,2.73626942193119,2.14030700639874,3.03027748297558,NA,NA,4.3882143093203,4.84407668305947,4.26435396057774,4.6493337499117,NA,3.77442309542165,3.81111578157756,NA,4.23705619742926,NA,3.67841705739764,NA,NA,4.18201621651529,NA,NA,3.55750264153225,4.02400045092165,3.74606307709143,NA,4.0412436850465,NA,3.66933670769237,NA,NA,3.7746493460308,NA,NA,4.06107826787827,NA,NA,4.21382679406423,4.24432892470327,NA,3.89041499723137,4.67815333410839,4.2384138468693,3.40978148499091,NA,4.01039819931491,4.08262950776095,1.63585359368047,NA,4.22836013982752,NA,3.01221834650247,3.08071505957234,NA,NA,0.819266828481077,NA,4.33043473024252,2.87003655413342,NA,4.12205713159674,NA,NA,NA,3.9424035453347,4.05311629337567
16,1.5,"treatment",NA,NA,4.88936429120572,4.22483779054534,4.23403495570857,2.16079909401223,4.27143392540643,NA,NA,3.87169434246487,4.35420113183834,3.91354131906222,3.75718313457544,3.21705903616553,4.03261296896245,NA,NA,NA,3.80176881890038,NA,NA,NA,NA,NA,3.54420891387394,NA,4.40857694484945,3.93571493005366,4.08260862869499,NA,NA,NA,NA,NA,NA,NA,3.91763998699687,3.94485365555857,NA,NA,NA,1.82341745843992,3.57141325394804,NA,NA,1.62134989485709,NA,NA,4.10203553731482,4.11763414180116,3.32500697007564,NA,NA,NA,NA,4.1286701888101,NA,NA,4.35248917827177,3.79848661562909,3.94839269700196,4.05784477101033,3.91012558920504,NA,3.76684636162849,3.95758418051366,3.72151607128697,3.85649559706146,NA,3.01061648376128,4.35962166277958,NA,NA,NA,3.86730879321025,NA,NA,3.90587430977083,4.19463443646422,4.12818760305162,3.81154197960044,3.82519617485118,4.07192531014763,4.00178201947271,3.7478081567151,4.04799414136308,NA,3.77130348963061,3.0313318585679,NA,4.43002108017464,4.49412693782379,1.07924201139076,1.96327267026488,NA,NA,4.67747045891225,4.67675776001328,NA,NA,NA,6.51766753294716,NA,6.46751000487256,7.39341545179304,7.10043713014914,7.2740524336527,NA,NA,NA,4.75170154646823,3.96644509397033,1.23658856540894,4.31020155381642,NA,NA,4.03466560195022,NA,4.08672416379469,NA,4.20291464038763,4.11592698612719,4.17985658393349,4.15371522530741,4.21770680530571,4.29569889844264,3.91463281884996,4.14534253267998,NA,4.29813812948748,NA,NA,4.47805538523836,4.31975048823839,NA,3.76291302688462,NA,4.71533852995214,4.02499502521011,NA,NA,NA,NA,4.0585581302544,3.76085673326391,4.02448954986568,3.46769127689597,NA,NA,NA,1.1340552165268,1.84364034191549,NA,NA,NA,1.91553664938442,NA,4.02411552060176,3.92192312481848,4.06138840320269,NA,1.90597164971052,NA,3.74732053082691,3.26744185350295,3.70158391806198,2.97288653813085,2.60951077004765,3.73790102869594,4.33387399630544,NA,NA,NA,3.18100672202999,3.78840914730053,NA,NA,4.28689094048759,NA,3.5778842118827,4.24124601121872,5.03047187154977,4.16923946405766,NA,4.01625712797554,NA,NA,3.78308565635965,NA,NA,NA,NA,4.18437491536963,NA,3.86972620222315,NA,NA,4.20586201277749,NA,4.24233263289932,4.29685325405388,1.83371016888872,NA,NA,4.64520240145881,4.41712442938283,NA,NA,4.23118451500606,NA,4.38134031607109,NA,NA,3.69501545784169,NA,NA,NA,NA,NA,6.30947252826886,NA,3.14277956665501,3.43995190005486,NA,3.94378752961566,3.73218883454193,4.24659757929127,3.95380197018516,4.23965834243659
17,2,"treatment",NA,NA,2.65401604046795,NA,4.10371883220686,4.24886309512516,4.35989795624269,NA,4.02737614069648,3.86878182707743,NA,3.99908852205119,3.56058751796449,3.12736111771365,NA,2.52699651324838,NA,NA,3.86516631194727,2.28279883611118,NA,NA,4.06757173604518,2.09349154253842,NA,NA,NA,NA,3.39012883583637,NA,NA,NA,NA,NA,NA,4.31816426973813,NA,3.95531453373003,NA,4.42139489484538,NA,1.56740969150127,2.07971991725818,NA,NA,NA,NA,2.94879554389346,NA,4.18041847688025,NA,NA,NA,NA,NA,4.1301895979627,3.08192184723896,4.47707741370981,4.34531398140331,NA,3.94714833786725,4.08677052588564,3.93161767042904,NA,3.79752528105817,NA,1.01603094471032,4.0111690283958,4.00637122172821,NA,4.44668537242924,NA,4.21179630625476,3.67268299677055,NA,NA,4.17704989838097,4.06406115591962,4.27891284865245,3.4145872841882,3.79960664583767,3.90751167438566,4.10598211356811,4.02619699195186,3.86357493580782,4.08224731536949,NA,3.77652273154671,1.1148033675644,NA,4.46557553252576,NA,4.23639796966058,5.22255169820484,NA,NA,NA,NA,NA,1.2366649454272,4.75301966080112,6.04136885061662,NA,7.16760228801116,NA,-Inf,NA,-3.41928922465938,NA,1.24865415706788,4.73644543531664,NA,NA,4.37772271703911,4.48930920828603,NA,3.97025940433112,4.53371752476908,4.13488775526561,NA,NA,NA,4.28425663641909,4.13380925264589,4.22638940018624,4.28005436340856,3.90921642362614,4.43105369155829,NA,3.19800308337453,NA,5.11684707672584,NA,NA,4.00174640977592,NA,NA,4.52318215265172,NA,NA,NA,3.93998964690615,NA,NA,3.7537480648685,4.08316399277683,3.39035344254162,NA,3.20196826330083,NA,NA,1.81345471759362,3.34187258119236,NA,NA,NA,4.37673033660576,3.92621665477515,4.01699708237426,4.00201660249841,NA,1.83743976463716,NA,3.91545956604678,NA,3.0136770592097,3.05018535372622,2.84734601578226,3.63150547447742,4.21931387061325,1.45562103965499,NA,4.51935455747466,3.394196757242,NA,NA,NA,4.19575886304557,NA,3.57699576823326,4.15950105738385,4.03087850614721,4.12438990407119,NA,NA,3.38639219356557,4.09520789555526,3.98984260448203,NA,4.00079097333088,NA,NA,NA,2.90369041094622,NA,NA,NA,NA,NA,4.22130099335768,NA,2.11387789601797,NA,NA,NA,4.60203289506185,NA,NA,NA,3.70041454338519,1.77110293802724,3.97752331180734,NA,3.53373248798349,1.53125291159448,NA,NA,NA,0.906258685955585,NA,NA,3.34568908280524,3.98294389899625,NA,NA,NA,NA,3.92192519572307,NA
18,2.5,"treatment",NA,NA,2.81961636011841,4.15884761444124,1.83401662043384,4.34597687493393,4.41669368294031,NA,3.91001274597664,3.82339741030495,NA,3.93637431413931,3.50469852777221,3.16519443942841,2.34350452311782,NA,4.26123051172494,NA,NA,3.69483875792641,NA,3.25362426998809,4.10407699565694,NA,NA,4.23115194940588,NA,2.92773318448239,NA,NA,NA,NA,NA,NA,3.2841822213723,4.28613632634073,3.81456321971193,NA,NA,4.41663997824933,NA,2.01110556137654,NA,NA,NA,1.5886243679204,NA,2.96864350873078,NA,4.27408049036517,3.23555297952387,NA,3.22137532268546,3.92262708517739,NA,NA,3.20601871562155,4.40442636059865,4.44502174078238,NA,NA,4.11118866774542,NA,4.18140986051909,3.84863993885063,3.77190116689072,3.47367842800718,NA,2.78325229332239,NA,NA,4.97439630632736,4.1659216618368,NA,NA,4.3476094844333,4.29806703521902,NA,4.22892574458649,NA,1.9212550389407,4.05876159191915,4.0995384852876,4.04444631899104,4.01098328377496,NA,NA,3.90727558747793,1.35008817655317,NA,4.49750384991478,NA,NA,NA,NA,5.25345175162174,5.2059393259258,5.11574372734426,5.26027434991341,1.14419556681746,5.00287677535532,7.00071996238087,NA,6.82454511745411,7.38467175624013,7.26174673291339,NA,7.39322537559224,NA,1.21799782550717,3.87592698387539,NA,NA,NA,NA,NA,NA,4.53815671119506,NA,NA,4.24784862801721,NA,NA,NA,4.20429692178186,1.48086732933464,3.90860998191088,4.57179264942717,4.19488066466247,4.36216996370143,NA,5.02276008791707,NA,4.31808325208053,3.91315703684008,NA,NA,4.29585863389495,4.04312744441637,NA,NA,4.20463231642705,NA,NA,NA,3.9981364793184,3.4806923098582,NA,3.41835380971477,NA,NA,1.98565642173564,NA,1.99228619535148,NA,1.95099612488223,4.72534950729074,3.97142346409281,4.09068359605128,4.00367073842437,NA,1.96301330505409,2.31614070958739,2.64624415784985,NA,1.68747078754378,3.03999985744142,NA,3.51588121635929,NA,4.75200528693125,NA,NA,3.71493657515501,4.00302396875531,4.42611554763649,NA,4.15347449440153,NA,3.75696824233289,4.29515551135967,NA,4.07444084331126,NA,3.56792363471184,NA,4.1163212963969,4.193933378621,NA,NA,NA,3.96481574783593,NA,3.19858655816697,NA,NA,3.27616876672496,NA,NA,NA,4.23603364056645,4.14934965133167,NA,3.9641991039008,NA,4.67282103496337,4.17995326329127,NA,4.16727541188805,4.40341341995307,NA,3.96545138448012,NA,NA,1.78235444448558,2.38313029822657,1.16881049405954,NA,NA,NA,3.82568019453646,NA,NA,NA,4.36970831772023,3.71723438694946,NA,NA,4.51360848000056
19,3,"treatment",NA,NA,2.94263883560131,4.06724913706601,3.94081849003656,NA,4.44891634622678,NA,3.76281622568494,3.86746405750187,4.35964980950524,3.96488412029629,NA,NA,4.02606145893338,3.0026578105042,NA,NA,NA,2.64428721913149,3.69550906692266,NA,4.14420664652133,NA,3.42099089541608,NA,NA,NA,3.75484036044709,3.78897832336804,NA,NA,NA,NA,NA,4.30392741032874,3.98889457718314,NA,NA,NA,4.02525035897334,4.20840240783625,3.53615898992343,3.71501365048431,NA,1.74173249452076,NA,NA,NA,NA,NA,NA,NA,3.72035818532785,3.19382689832789,NA,3.05414497854502,NA,1.31458418609763,3.78812358761563,NA,4.14186666754607,3.11259027151684,4.24898065954117,NA,3.83920630394806,NA,4.22975638215867,4.07988094675036,3.44640030751167,NA,4.96129358932511,4.2848057978143,NA,NA,4.09474100056361,4.31097304608591,4.09078601759348,NA,NA,NA,4.15059190299451,4.01774647373995,4.11433866681763,NA,NA,NA,NA,1.2866019044413,NA,NA,NA,NA,5.43033678424476,NA,4.22293379399848,NA,5.16273307226035,5.30530349238022,1.32490991630012,5.06532665841384,5.66857566221939,5.17774017033254,5.19483737707881,4.04736956704957,NA,NA,4.37527705093412,NA,1.32185292421201,NA,NA,NA,NA,4.50457649425148,NA,3.92514941754822,4.54154039154364,4.22715528653928,NA,4.3663726597238,NA,4.3722006711277,3.86820897128456,4.15505041853925,4.41005046677274,3.94201898938262,NA,4.05682204474594,4.40601639116348,4.48682421380348,4.92661320809563,4.34361168180979,4.24851512165341,3.78635546600906,4.23954753766009,4.27974404332058,4.09440686288539,4.2306915487633,4.22568871729083,NA,4.35547608216039,4.05023327805467,4.50671854691671,4.00374840576915,4.00743094063539,3.38192242847066,NA,NA,1.46321612877364,NA,1.86705087996067,4.63905597979968,3.34925575886905,3.56050845859837,1.83522135633048,4.73014396808321,NA,NA,4.08221260330217,NA,1.88273518025454,2.73087667472274,4.00339914224482,3.19765414763891,NA,1.73094031924742,NA,3.43476620850543,4.13391499811401,4.62625529729222,NA,NA,4.01908640381044,4.04600485925801,NA,NA,4.10560192821411,NA,3.96718448871198,NA,NA,NA,NA,3.52534657691064,3.56272303447571,4.14117661808974,4.26961840403651,NA,NA,NA,NA,4.05029988280703,NA,NA,1.21728079153072,NA,3.96109181068615,NA,4.25761942041464,NA,NA,NA,NA,NA,4.3140693359364,4.06696355332045,3.60408425124701,3.48471342007357,NA,4.38049857109618,4.0918031731016,4.23146123111781,NA,1.76071921134383,2.44747619018166,NA,NA,1.23310499113423,NA,3.84712913780497,NA,3.43678831063165,NA,4.48567079364332,NA,NA,3.86601788534063,4.60499465271521
20,3.5,"treatment",NA,NA,NA,4.19566113482939,3.88826678247282,2.01994758068169,4.48533229858967,NA,3.89496474512802,3.95222753764569,4.39546941807394,4.0094377656513,3.62035986825871,NA,NA,NA,4.17580882972426,NA,NA,NA,3.4864242918721,3.82006589918428,4.18300616384062,NA,3.40099471255092,4.13583149527858,NA,2.78800836190455,NA,3.73148610131693,4.30968213585528,4.43199876612013,NA,3.39773684890303,NA,4.33733294097222,NA,NA,NA,NA,NA,1.92088931281548,3.0188497954087,3.83874521706231,NA,1.78712163480493,NA,2.88575372759088,NA,NA,3.45342136790435,NA,NA,3.27981762440455,3.45731903359835,2.9417683670137,3.21693912024418,4.15022732124388,NA,3.73214370176953,3.98232172177142,NA,3.98009085931869,4.2027913143874,4.01784745889742,3.91184872131806,NA,NA,NA,2.96635849758467,NA,4.18000938483959,2.86447942154976,NA,3.27140410745639,3.95558386146599,4.16323373790569,NA,4.18222509196366,4.16509973138433,NA,4.19375933015671,3.98258838273376,4.11604207748688,4.34282367036875,NA,NA,NA,1.2290918172262,4.0384974568388,1.0032396502897,NA,NA,5.45446512441543,NA,5.42982668537276,NA,5.24235124775867,5.38186074973242,NA,5.11038273508764,4.71340508606005,4.17604153679196,3.51672283436844,3.05777939849391,NA,NA,3.48183916878771,NA,NA,4.2116631457283,NA,NA,4.40271808081889,NA,NA,4.10219889411036,NA,4.30193662674485,NA,NA,NA,4.34103257698839,3.85288153146739,4.1336974925226,NA,4.00445416725602,4.72330985351668,NA,NA,4.43492871715822,4.3373735644464,4.32048056761444,4.14524521991711,4.00114501051986,NA,NA,NA,4.29061430786799,4.25205092799105,NA,NA,4.14467253771808,4.5618755833462,4.06094808977133,NA,3.11084849524572,NA,NA,3.49941862290543,1.2827034731377,NA,4.52916433838447,NA,4.19561584042764,4.81571039593086,4.60896210878139,NA,4.08603149658505,4.20701909925172,NA,1.71075049747913,2.69303037073345,3.99392565139717,3.60661299077008,1.45030376827893,3.74760870017662,3.15454876072785,3.88810028359136,4.12838990983227,1.62644900768589,4.14841613897352,3.7105264537261,4.08692272061086,4.09128148055704,NA,NA,4.0404851338344,2.48639497905839,4.02334563585484,NA,NA,NA,NA,3.68344130283173,3.75802553469472,NA,NA,0.982172759021924,NA,3.67911281734422,3.48099212379215,NA,NA,NA,1.17363997316011,NA,3.82460222752868,2.01169302997793,4.27179153715197,NA,NA,NA,NA,NA,NA,4.34470843755754,NA,NA,3.86180822137735,4.37486632537287,NA,4.21592308278001,NA,1.61710347731245,2.72453114411817,NA,3.26937173293563,NA,NA,NA,NA,4.30811721522621,NA,NA,NA,NA,3.84377831370817,4.56806516487003
21,4,"treatment",NA,3.20415832290276,2.75446869392488,1.69166962450367,1.71999959982197,NA,NA,NA,NA,3.89340887935592,4.53475118090371,2.51795903917,NA,NA,NA,2.24387634717315,NA,NA,1.72273278203795,1.68201552966759,2.19913122504426,1.93756219006381,2.69170978103367,2.51036744008894,NA,2.53830117183249,NA,2.12993873854892,NA,1.91472081738493,NA,3.27056371179093,2.28743099641171,4.36920164207315,2.23906515619608,3.63874720214252,NA,NA,3.06287701620103,4.28118651393318,NA,NA,NA,3.10375850010853,NA,1.60295829306171,NA,2.00733443154703,4.03036944322535,NA,2.70824083605219,NA,NA,2.61811170846956,2.90978323341245,NA,2.86436706059579,3.0570339407969,1.92714421510347,1.95169412881506,2.59743839906334,4.01367581347412,2.3085175282474,3.31364390759015,3.95327682681444,3.29174911984092,2.03751902219687,NA,2.48257914846542,2.58271800202137,2.96562581720577,3.14453983920485,2.24098496451896,2.5774571290275,1.91938151423613,NA,2.02786674800002,1.94304608363171,NA,4.10503359752296,2.41832998667759,2.73823510564711,2.78405194362026,3.87566165742014,NA,2.99752765090436,2.19035283533579,1.71690863241202,1.79262849326924,2.39890325221559,3.83072162353259,3.58946465113458,3.09151850110555,2.55766012487584,NA,4.97648406963146,NA,4.70267488392136,3.90301519413631,NA,2.49498038594524,1.19205542996254,NA,3.19288838292252,NA,3.29903077922497,2.62320642928628,2.78417868712441,1.48929574523451,3.80783861468992,3.13555480789812,3.15661265623257,3.18485375032663,4.43082010047278,3.67934470028983,NA,3.62154540292931,4.04564820698615,4.37655188970732,NA,NA,3.97422629949815,NA,2.6602708633875,3.81227576114677,NA,3.05955433874804,4.85513085067416,1.77922077330263,3.10427323402248,4.0628557830509,1.44415270885388,NA,3.89637366170558,NA,1.51864092581053,3.89320930204159,2.78637348895392,3.31235023789517,3.06937223531297,NA,4.42456451687086,3.88230588293374,NA,3.40442639049129,1.93597104171786,2.69145267593026,NA,2.14829765537052,1.7351199570316,4.36327051136199,NA,1.83830970297717,1.65652785808138,3.51363387657838,2.02203930209064,2.33428748005425,4.080621401892,NA,NA,NA,1.78239522517019,NA,3.79360904938572,3.34124829052853,1.84203774528957,3.98538460611577,4.28546209867751,2.26222654861752,3.49613758057625,2.11960806182978,NA,4.31378494319283,1.5753517150594,3.20914978980534,3.1659769384205,NA,2.60435130019023,4.30768360056134,NA,NA,4.15478548451519,4.29807308221145,NA,NA,2.64143023970326,NA,2.45594845424133,1.18560722751858,3.74938683085267,NA,NA,3.91930910995936,NA,4.00723244087362,1.19150105179352,2.62317627066216,3.71021836759073,NA,NA,4.0431611474699,3.50760330765861,NA,NA,NA,NA,4.16236117779782,3.9577873649494,NA,4.40789094842088,4.43567487351507,4.23711038492806,3.16132703610129,NA,NA,3.75765576106571,4.15842616224296,4.24744528361612,3.92732034810568,NA,4.1290663028937,NA,NA,3.19586164804358,NA,3.97693754299005,4.39217664864941,3.44785876909795,4.41271742652011
22,4.5,"treatment",2.416748888043,3.65572296649848,2.15155215338605,1.89282749843179,NA,1.58987094469127,1.86906286298624,NA,3.70763990641552,3.96760985139086,NA,2.53172738013076,NA,1.6031944274399,2.42366036678508,2.52843116116703,1.93067900723224,2.32306203121462,2.01836143771343,1.86494406494252,2.0317430132046,2.52759060769751,2.59475605474879,NA,1.98513934391003,3.0082004050664,2.00766953589779,2.03840049090169,NA,NA,3.17922888728386,1.39778494666789,1.96047292479154,4.28484712983153,2.68329200771427,2.58481274272505,2.39411377675597,3.58438781494294,3.10618811666083,3.63309978997629,3.362684065462,NA,NA,2.61165195363113,NA,1.93167312772117,NA,1.9026941245417,3.74331192441038,3.97792765725402,2.04332123583799,NA,1.88603516044208,2.54175991591046,2.53993715223488,NA,1.93396822105171,4.09050092006697,NA,1.93211650013277,2.36047086128879,2.65951505235296,2.87237283480871,3.87002140195162,3.86932203178603,3.19420570638089,2.86624556518538,3.94063281894202,2.53892096902672,2.1277792274217,2.87685915096499,4.8756157951236,2.76679731751152,NA,2.81625777127491,2.87271175255934,NA,2.71842741870958,2.11734028941325,NA,2.47178569636978,NA,3.54742322521255,3.95570590009299,NA,2.97113222604973,3.00837270455925,NA,1.94754571663866,2.923215182147,2.0358491560504,4.05845916513958,NA,3.13659988742599,NA,5.11915737733142,2.3778572546676,4.94208688481685,3.77261042199692,4.80922352151266,2.31908187445884,4.4457579005547,5.67549595954786,5.64956717706043,NA,NA,NA,5.14881019472974,1.66351600500527,3.78484400717016,3.23746245067699,3.66037112141602,3.30869279498338,4.48505753935478,NA,NA,4.05848449432993,NA,4.38388707188259,NA,4.09998925941131,NA,4.57195830611267,NA,3.88169110117386,3.97466796528192,3.90396075488623,4.49871038188873,1.86163494301983,2.65511986660278,NA,NA,4.19763396716849,2.59479945447368,4.05494566986283,NA,NA,4.02002007460732,4.0121377331875,4.45706396645912,NA,2.17595043191958,4.19833000243455,4.34041171506813,3.06580571053162,4.9556018995506,3.07640031638543,3.80262745132856,2.34580540061605,1.99966398354264,3.67897446240761,1.76101917429986,NA,1.83438835462373,2.46380712568208,2.06918530026706,4.14109969355188,3.95208122525711,2.44809235271421,NA,NA,1.94443427013371,2.17907935733623,3.80554090132687,3.27857159106535,2.21760613930798,2.15311497881673,2.8619879206972,3.35736050553169,3.19327607795834,NA,3.92495104535291,NA,2.50905916645534,3.8096828471182,NA,NA,2.35524776298066,3.65782011149981,3.7256928013885,3.2085566381253,3.39324745057802,4.67267073343401,NA,4.26344794227386,3.85936368456529,4.71430540908951,NA,NA,3.2612869609233,NA,2.08645983317304,1.86204114430104,2.09160923645338,NA,2.01144983668687,2.53060455813896,2.36936521948222,3.27846155711825,3.86158076498803,3.27264544687811,NA,2.57067855898886,NA,3.44402896313589,NA,2.95897318503746,3.24632562731833,2.75724008178205,4.02078724870155,4.69250117803718,NA,2.42789035637313,3.57112998772416,NA,NA,3.20246129787374,4.63547628328635,2.14166317925884,NA,1.87774456448657,2.04716702396181,2.00454104205401,NA,3.55889817853893,3.65576340397783,4.62257993969452,NA,NA
23,5,"treatment",2.1588126568706,3.39874310459941,2.62239035090371,1.93012441890581,1.72220732125958,NA,NA,NA,3.84347512519773,4.00451514508174,4.41059222099409,3.61581127219273,1.67785769134365,1.69442723582487,2.45311852958822,2.40659283974189,2.42587306659346,2.29379501362114,2.18350195606126,2.40886486633114,1.9585733347465,2.21944128638042,2.90361103262129,2.72291712997888,1.65783472784905,3.67239568886909,2.03813357281213,2.0196657197724,2.96136591897797,2.07826479382349,2.86274420430447,2.33437493169321,2.0150464178096,3.59913513535282,2.32225110831037,2.663293056499,2.39897548286422,3.30343831475232,2.3594495332593,NA,2.41696768320461,2.02497737764469,NA,NA,NA,1.8097468341655,NA,NA,2.43041065819502,3.89687331878586,2.12706628609474,NA,1.70997286346808,2.80971294951332,2.65296512178439,2.06451413463551,1.98763348788199,2.59916737818059,2.0759964191826,1.98579422725982,2.49236918773355,3.77491615434038,2.6411859474838,4.18726343706278,4.03500887748163,3.33683133141241,2.62242198024631,3.08503977293384,2.74337455802968,NA,2.97323407368929,NA,2.51608491256078,2.07826450823529,2.44309332515406,2.44524736821447,1.92953174262964,2.7141307885843,1.98800943508716,NA,2.57282311596295,2.85857404463658,2.7721909624539,4.18020768195379,4.17282380707477,3.63701913836682,2.98070212695487,1.47239957896205,1.79296681993167,2.53009456549855,1.85966535697707,4.19343147248183,3.27996043538133,2.45421826591896,NA,2.61579062143103,2.4620755532747,5.09019728645272,NA,4.91705420512647,2.25716761288839,1.92046762457671,1.8206716989816,NA,1.9596612283839,NA,NA,4.03020373608601,1.69438595341141,4.03436851760953,3.23925431369212,4.15810429982757,3.60386069018603,NA,NA,NA,3.91623386171308,NA,4.39887396951458,NA,3.63025018820617,3.97455322631716,4.70062901725882,NA,3.9021996415737,NA,3.99775522968423,4.81331247609178,NA,2.41731203508327,4.6815836987674,NA,4.31614258921991,3.87798829620623,4.153930102739,NA,NA,NA,3.96047889913925,4.15255049365314,NA,3.1997197866225,4.40705344472878,4.34187156382878,3.22748185212638,3.01761511976558,2.66351858208773,3.71184684473296,2.25816020711385,1.74715921725743,3.48732666088866,1.88091657290194,1.82683089470492,2.00566470157078,2.69206779989814,2.16457523023002,1.8558058550103,4.02379149457964,2.11558476584067,NA,NA,1.9849431072584,2.51447222334997,4.26597691092224,3.54965238062847,2.87926253568025,2.01887925548072,2.79340942910071,4.00665903232169,4.66566593086693,2.67137635586634,4.18268377042716,4.10212954643313,2.01355380752842,3.36781059060956,3.21891379140067,3.66316455509637,3.45484202112372,3.73855809247184,3.39951185564806,4.69494185547512,3.47429019791372,4.24236358157604,NA,2.69344196887557,2.44556645272534,4.66370592071038,NA,1.80015160850965,3.39168315346623,1.96675728085993,2.78487965564039,1.75065498227474,1.92035402501646,NA,2.09466616720013,2.74222319745323,NA,3.25182041697016,NA,3.62378427782828,0.904804604608871,NA,NA,NA,NA,3.02661951207688,3.28513495637214,3.76692679919745,4.47333539386185,5.00544446964244,2.94250061885029,2.49552930319221,3.64097148985072,1.84198583776801,2.09382503147879,2.23721267616496,2.12600405554631,3.21912592930474,2.19022374527096,2.61139994677731,2.63078640656092,1.95764611350345,2.99129466895696,NA,NA,3.39903722574461,NA,2.54250049740443
24,5.5,"treatment",1.64057030724793,3.43118749881818,2.28066989786796,NA,1.65072154220922,NA,1.9832358264672,NA,3.92288774852155,4.11940939209789,4.39517009687152,3.93824563727746,NA,1.58735293603754,NA,2.53910481617061,2.01940759952407,2.0701542960568,2.30644565278096,2.15134926281783,2.2421470637286,NA,3.00325155900002,2.55195951039701,1.70749852320583,3.32564286632346,2.14512606582662,2.15621230884135,2.43209797078991,2.61082237136239,4.12156079295207,NA,2.14928761716923,NA,2.42971331617816,4.41160958452079,1.87466501892515,4.50425299387231,3.70177810593655,NA,NA,1.85652494124001,NA,NA,NA,2.02035507902291,NA,2.16671307372993,2.15521337792293,NA,1.74440716349253,NA,1.58077650812786,2.82765647838546,2.38519605020601,2.5744139025528,1.91636662130853,2.24227440356608,2.0532876319626,1.87869442053979,2.66667943760813,2.5455373666725,2.75660750162937,4.24842785989572,4.09044189845026,3.26527047218136,NA,2.90889595770064,2.59311376515674,2.26137876023169,2.88855408712488,3.4136876553218,2.53642869295055,2.04137057030926,2.93417530501907,2.65848626136737,1.89044371921157,2.27689409575402,1.98920316342135,2.88185474770799,2.60163192888495,3.06642289003462,3.48424004030693,4.32263689986273,3.29370820804761,3.99678943507364,3.08076833317721,1.56829263030458,1.79217412015171,NA,1.96764366368249,4.23709563929982,3.51653251265139,5.4045989192446,NA,2.69769395519908,2.52405966409455,3.65360084501425,3.76460505084418,5.09835334471186,4.79832417845522,1.62562926051802,1.71496159562993,NA,1.89881667712672,1.95464618661664,NA,4.1533546301837,NA,4.0894235692179,3.089173049532,4.34994712917149,3.96232356915259,4.72012543312252,3.98936234383692,NA,3.92976838901245,3.4980118264421,4.20100695367303,NA,4.08956826748414,4.16029732510352,NA,3.18147386428761,NA,4.34646056130111,4.0019329148826,4.69621798590873,3.68060216564799,4.04522935119583,4.77280929154469,1.41703072640595,NA,NA,3.9902495680783,NA,NA,4.38641639381612,4.15144269472151,NA,NA,4.44378970461939,4.42293451036042,4.42825349616315,NA,4.18074644601675,4.53010941411262,3.39256986868839,NA,2.03761799399138,3.45187264138947,1.92574695326033,1.82045560175445,2.13185142657343,3.98047700497103,2.5482761078032,2.12103882030023,4.28352506425437,NA,NA,NA,1.85474900314773,2.22888161903296,4.15921084323945,3.51506755230036,NA,NA,2.6649835139308,3.64738838188123,5.0217006956972,2.63567712384432,4.2157781330765,3.97508749149761,1.92703374121388,4.08724685588503,4.08242695456284,3.5433731585436,2.34733653416256,4.45336974212146,3.97912994978311,3.46750228090822,NA,4.43581432438189,NA,NA,2.63907038738236,4.28179691279859,3.56207221902016,1.69875649642632,3.01989934445419,2.00741274015833,1.92253183634716,1.78822498846292,NA,NA,NA,2.33093018338377,1.94510414251913,1.80065292758051,NA,3.6577638815709,3.21682651511259,2.60463520096512,NA,NA,NA,2.89393087663177,3.58005879288515,NA,4.46317724987825,3.0674889040249,2.94727951270564,NA,3.53671356595667,2.03949182284713,2.00856542007463,NA,2.03557783013933,3.36159922458442,2.11589569974433,2.04717301919688,2.21206221224772,2.05440734433366,NA,3.48404258849383,3.75009297390455,4.9376400777795,3.45895113973551,4.36811520578894
25,6,"no_treatment",NA,NA,2.08326340787128,1.66871081992621,3.51686953302217,NA,NA,NA,NA,4.15273773670845,4.26715773297019,4.00666806459149,NA,1.67309752146482,NA,2.33124297918185,NA,NA,1.58729138681801,2.49767739850798,NA,1.96988368426241,NA,NA,1.9743843238255,3.77152942824584,2.04820367505227,NA,2.38661835151811,1.95974387275961,3.18443925766351,NA,NA,NA,NA,2.67249523607003,1.89648979044003,NA,3.32371412015511,NA,2.30320070984865,1.75979049949345,2.58369891008084,NA,NA,NA,NA,4.53285168313267,NA,4.35120294090263,4.32425455706484,NA,2.18111134096986,4.56796052866678,NA,4.33641296571582,4.40827220243549,NA,4.4171852317016,NA,NA,3.05326311408842,3.82429019910489,NA,NA,4.28043943254589,3.74587511071428,4.86989599055139,4.49681028459876,2.98552289718049,4.04397663279374,NA,NA,4.07524635852834,NA,4.19725092959307,NA,4.16847417810328,3.97269279223123,NA,NA,NA,NA,NA,4.23296074261105,4.19651998096212,2.68342442997875,1.37155715216299,2.42121751002436,4.08366000797742,NA,NA,4.16632703032506,5.19969368474694,NA,5.24018545874669,2.24991778213494,NA,2.54229050153975,NA,NA,NA,NA,NA,6.84458068560655,6.5137313933853,6.70536351676889,3.92092506449394,1.32568870029908,NA,3.77584677594145,NA,NA,4.70928524768882,NA,NA,NA,3.86611955103213,4.21412595723826,NA,4.26294029977923,4.35437080803041,4.76666259510723,3.88861744807196,3.96083907522178,NA,4.12919400629347,4.67079370145797,NA,4.28598497681439,4.76532604198553,1.35554041932095,4.35962430388336,3.90510339110783,4.06333724888301,NA,3.78337519184662,4.30828487435154,NA,4.20709212420316,NA,4.53092148104127,4.50590560260652,4.0717262053809,NA,1.20186296745415,4.39250403746399,3.38267235128306,4.40688498555309,NA,3.26738790226529,3.2441419243552,1.30332343581291,NA,NA,NA,NA,4.0448189540972,3.09577916230219,NA,NA,2.87696551674385,NA,4.37139390451043,4.29647572645756,3.01590985481525,NA,2.71467412947918,4.05392731973874,NA,3.04602058212165,4.63056851805454,4.11176707916094,1.94160217052232,4.87399044919074,3.97623192212929,NA,NA,4.02029253890322,4.3700124402109,NA,2.89756542891225,4.53032113523329,NA,NA,NA,NA,3.6904084384601,NA,1.73050360485637,NA,3.53356676961795,2.48091531507942,NA,2.83588046333558,1.92206166842633,1.72663205221418,3.0210957638687,NA,4.52330751058373,4.23816663918956,3.86381234559968,NA,NA,NA,NA,3.2321106708969,3.32011659856785,NA,NA,NA,2.68418436744931,1.87615922391709,NA,NA,3.79922261476848,3.13187297890121,3.08367880362727,3.1609244793584,2.8263102691313,2.50924445516903,4.1324481343526,2.4771856360456,3.31820159317754,NA,3.91829983733592,5.08543711666699,3.53268598542232,4.14476669815347
26,6.5,"no_treatment",NA,4.64173875865641,2.20428719962742,1.60360446849629,1.36570248035573,1.54050391945848,2.78819127154089,NA,3.900292766572,3.85342777520792,3.94632119403666,3.96551701017593,1.3463391601961,NA,NA,4.01706455831382,NA,NA,2.47363196502659,3.2652149272715,NA,3.70340409996527,3.34583837007375,3.54516693936351,NA,3.99294212930153,3.27266453056473,NA,3.98366726152047,3.52019872882323,4.13613475458376,4.38939595394739,NA,4.28587826199324,1.99885646095332,NA,2.49163399570694,NA,4.16550398030886,NA,4.01010360308094,3.10139105339016,NA,NA,NA,NA,NA,NA,4.22501246016322,3.68148955800563,NA,NA,2.34724995467268,2.77857241048813,2.83529100140777,3.95170358843856,3.57953798236362,4.13937159482095,3.69105665195064,3.87464751876409,2.12055557863479,NA,3.84022548513039,4.30876482548684,3.89233728346432,3.82287767411382,2.07714393697465,4.15474641461747,2.73426489492825,3.77975359393483,NA,NA,1.71852022644962,2.91094854628947,1.56331669371205,3.16699736694476,2.64253807056551,2.83834751974692,4.08886487494426,4.08588462641857,3.01762109000796,4.14347801792776,4.06576617437503,NA,4.06563900676351,NA,3.28312396382884,1.6109044814348,NA,3.48972553811661,1.16121835359112,4.30682945283644,3.66974673732286,4.08821798692964,NA,4.91532664206542,2.61738926401041,4.67694036963398,4.03846816037781,5.12820979047631,NA,1.33234039124362,NA,NA,1.23329867172062,NA,3.08801411387674,4.36872499355287,1.42651674165347,NA,2.57967884552956,NA,4.42217700788619,NA,NA,NA,4.02502597499059,NA,4.10934795196989,NA,4.54979543626239,4.48513185709356,NA,3.33044238188988,NA,3.44651465107813,NA,4.27157094440843,1.88991298909226,3.11210014846831,4.41089348447852,2.10086386113693,3.95906690038473,4.04400796042348,3.80537891546032,4.07976851356253,3.99008390825935,4.2318939991047,NA,3.74026021609458,NA,4.05960973578278,4.56117705401524,NA,NA,3.81681252992069,3.84768244381955,3.90377960438551,3.2570317846199,0.686901115657665,3.60172104825663,3.28339839667325,1.81220560177702,5.43506701604396,3.53313517684315,3.73629356490538,2.75476070010377,3.90626582562274,3.57184479223934,4.05763415627802,NA,NA,NA,3.09887535271454,NA,2.89291790510201,2.29766457850296,NA,3.43281164737918,3.97046587359379,3.28446784212081,4.13022336211341,NA,NA,4.04234749909245,3.14341560076123,3.93195894730224,3.18141265970701,4.12251811220437,4.11118061028379,4.37506326450381,NA,4.22534541097748,NA,3.82847910347908,2.07059805056542,4.22791367734514,NA,1.18360116444194,NA,3.6423475787915,3.26453329802866,4.10903492425748,1.51249860399802,3.61980324374892,2.39483375592396,NA,3.17353590816315,NA,3.57892301387124,4.51458183868783,4.07244182912815,3.96490245275033,NA,NA,4.27127046025118,NA,4.20469645699698,3.74496490961469,4.45003556798761,3.74773690620785,3.92492901563481,NA,4.5213052498297,3.26257288325651,3.19406285649048,3.6749653194368,NA,NA,NA,NA,3.26362197817165,3.74818101292914,NA,4.20346259619887,3.86000623992237,NA,NA,NA
