## Supplementary Table 2 for "Dynamic microfluidic single-cell screening identifies pheno-tuning compounds to potentiate tuberculosis therapy" (part 2 of 3)

### Sheet: S4R2_mean_g (continued)
,"time","treatment_timing","7H9","7H9.1","7H9.2","7H9.3","7H9.4","7H9.5","7H9.6","7H9.7","A02","A02.1","A02.2","A02.3","A02.4","A02.5","A04","A04.1","A04.2","A04.3","A04.4","A04.5","A04.6","A04.7","A04.8","A04.9","A04.10","A04.11","A04.12","A04.13","A04.14","A04.15","A11","A11.1","A11.2","A11.3","A11.4","A11.5","A11.6","A11.7","A11.8","A11.9","A11.10","B01","B01.1","B01.2","B01.3","B01.4","B01.5","B01.6","B01.7","B01.8","B01.9","B01.10","B01.11","B01.12","B01.13","B01.14","B01.15","B01.16","B01.17","B01.18","B01.19","B02","B02.1","B02.2","B02.3","B02.4","B02.5","B02.6","B02.7","B02.8","B02.9","B02.10","B02.11","B02.12","B02.13","B02.14","B05","B05.1","B05.2","B05.3","B05.4","B05.5","B09","B09.1","B09.2","B09.3","B09.4","B09.5","B09.6","B09.7","C02","C02.1","C02.2","D01","D01.1","D01.2","D01.3","D01.4","D01.5","D01.6","D01.7","MIT","MIT.1","MIT.2","MIT.3","MIT.4","MIT.5","MIT.6","7H9.8","7H9.9","7H9.10","7H9.11","7H9.12","D02","D02.1","D02.2","E03","E03.1","E03.2","E03.3","E03.4","E10","E10.1","E10.2","E10.3","E10.4","E10.5","E11","E11.1","E11.2","E11.3","E11.4","E11.5","E11.6","E11.7","E11.8","E11.9","E11.10","E11.11","E11.12","E11.13","E11.14","E11.15","E11.16","E12","E12.1","E12.2","E12.3","E12.4","E12.5","E12.6","E12.7","E12.8","E12.9","E12.10","E12.11","E12.12","E12.13","E12.14","E12.15","E12.16","E12.17","E12.18","E12.19","E12.20","E12.21","E12.22","E12.23","E12.24","E12.25","E12.26","E12.27","E12.28","E12.29","E12.30","F01","F01.1","F01.2","F01.3","F01.4","F01.5","F01.6","F01.7","F01.8","F01.9","F01.10","F02","F02.1","F02.2","F02.3","F02.4","F02.5","F02.6","F02.7","F02.8","F02.9","F02.10","F02.11","F02.12","F03","F03.1","F03.2","F03.3","F03.4","F04","F04.1","F04.2","F04.3","F04.4","F04.5","F04.6","F04.7","F04.8","F04.9","F04.10","F04.11","F04.12","F04.13","F04.14","F04.15","F04.16","F04.17","F04.18","F04.19","F05","F05.1","F05.2","F05.3","F05.4"
27,7,"no_treatment",2.75160252477138,4.60931005614855,2.1623135631389,3.68268271959416,1.37520393537516,2.83593318262404,3.7530225311421,NA,NA,3.72630880945123,3.73020745224623,3.73782040999891,NA,2.90871344485333,NA,NA,3.61745226733071,3.58299312436338,NA,3.51288414265435,3.92461890878118,NA,NA,NA,NA,4.19358423885783,3.96376583466131,4.06399703562243,4.09217324872177,4.08872075047055,NA,4.34827803762672,4.15188858947082,3.83207473062252,2.42092587547971,NA,2.79668627342541,4.27646780753193,4.0961979392384,4.30591560069729,3.81373256394761,3.35284195025363,NA,4.20115411779288,NA,NA,NA,4.17807483628348,NA,4.08400570956927,3.54642893746795,NA,1.74933370729839,NA,3.01082569282691,3.31310102136859,NA,3.68666399954887,4.09849580845275,3.85324774640666,NA,4.14657519343378,3.75645801841049,NA,3.8416757033233,3.69105584654911,1.11915780393196,3.9836057645661,2.63556169726029,1.44652417296759,4.0506142217353,2.90609951553506,NA,NA,3.56679976678489,3.11251501004043,NA,NA,3.96842518999731,4.01254536666355,NA,4.06258974479298,NA,4.42892792919087,3.96970471478881,NA,3.74476300450448,1.50319291423112,NA,NA,3.47886114191915,NA,4.08699981819548,4.21004503442189,NA,5.31284406665963,4.27914811122221,3.90204679147505,4.07674685973489,NA,NA,1.30604426031135,NA,NA,1.2797168256838,NA,1.33780385616957,NA,NA,NA,NA,NA,NA,4.67705864748085,4.36465675886572,NA,3.97109054636981,4.08466622453351,4.03804670411722,NA,4.43613270087864,4.4035783066741,4.17589301045714,3.99596785012868,3.95122461714191,NA,4.23227676189376,NA,2.05557221723013,3.96855822369035,4.37334378456546,NA,3.96290025460739,3.97052064091599,3.69807173450626,4.02593841458392,4.01220137696722,NA,NA,3.741558078112,NA,4.04227126767124,4.40546982803317,4.07787797464785,3.2565383185432,2.12130640168105,3.7249936593851,NA,3.52920159416948,NA,NA,2.96216464582447,2.54926616568813,4.21795827795443,NA,NA,2.81839809156395,3.88018938037689,3.65398161060108,4.03206569373517,NA,NA,4.21226551953425,3.13085291747799,2.99536138135012,1.76926714556419,3.44846382293044,NA,3.38851985151581,NA,3.21341549608141,4.03873622522897,3.77160135897477,NA,3.95409453333456,3.88450326730348,4.07225258485114,3.83283647492506,4.02459056831026,NA,NA,4.40002315149528,4.26899758569576,NA,3.78150147567877,2.62999976479901,NA,3.96519482336748,1.1804317933871,1.78877466254528,NA,3.91348365634609,NA,1.54222139585037,3.74481169979719,2.43890750990021,NA,3.2624170038352,1.2500726539498,NA,NA,3.7306684332987,NA,NA,4.28801179645892,4.22583856214704,4.22203776975349,4.26005339061184,3.99618322881673,4.41741821174717,3.21361903362238,3.95140793265593,3.21501089884472,NA,2.59818771106294,3.27094444588033,NA,4.18391896662126,3.23525848762623,NA,NA,3.09725007803735,NA,NA,NA,NA,4.1681855161975,NA,4.252667495394
28,7.5,"no_treatment",NA,4.58956912118436,2.36516388780942,2.04434839251742,3.52238740578141,3.55453210872652,3.74600605175971,NA,NA,3.63300978370217,NA,3.62102571618553,3.44141537284423,2.80959123340795,NA,3.81936111688478,NA,NA,3.77703329320743,3.88229445259233,3.90078679541454,3.41837492979494,NA,NA,3.5039735560767,NA,3.96426325413241,3.56475900632321,3.55214060415091,NA,4.06738799596657,4.29687431066374,NA,NA,4.09704895581945,NA,2.69695048618203,4.21809052756466,4.04416545731784,NA,3.72411235327445,3.56445381518031,3.7081829152597,4.13440104446085,NA,2.28590317954868,NA,2.33799744549246,4.05988447128309,3.99480894341455,4.2332163502829,NA,1.42263757284728,2.76539136866992,3.97051302186181,3.79118962377743,4.06857707231718,NA,3.79280938551465,3.75539670351871,3.80949774712606,NA,3.70805908851405,4.17860821439,3.8433935465051,3.80168689015219,2.79843415881687,3.96534474485182,3.7824227202292,2.59701339348988,4.01690845844643,NA,2.975984848556,3.8666090359105,2.86489544671258,3.82544885481528,NA,NA,3.88436703748682,3.97223252097805,4.00464215564583,3.97941558751084,NA,4.35616053217617,NA,NA,3.39979391251725,1.5520687654328,3.17679200465589,4.09542456106899,NA,4.14155914147032,3.57571564136238,4.58665043055418,NA,NA,2.50352249329717,4.30268547332021,NA,5.57249621229103,4.10810563648494,NA,NA,NA,1.36338783176175,1.39889730565319,1.37206506880024,NA,NA,NA,4.16810752187601,NA,NA,NA,4.29659529004486,NA,3.95057892841567,NA,4.019675037382,NA,4.34840517438031,NA,4.12403431421167,3.97344026490509,3.96743681239384,4.05139492914875,NA,4.11022522587438,NA,4.0870629240827,NA,NA,3.94882920982911,3.85997515135111,NA,3.80305511458934,3.93297799778418,4.14875437991685,NA,NA,NA,NA,NA,3.98706853647242,NA,3.73254158206108,NA,NA,NA,4.0832137032381,3.6909126915306,3.85722883500632,NA,NA,NA,3.61965435657473,2.76523052235469,3.86166690122993,3.71696858116334,4.07082655152251,NA,3.01342049808709,NA,3.6831136651914,3.15348452590838,1.72765216611775,3.7158420270866,3.12813796092334,3.09936182591405,3.82096052374258,NA,3.95014225107474,NA,3.35069081978889,3.92588554994411,NA,4.18517648822781,3.78653138933126,3.99849867926052,NA,4.30128316300905,4.32310818488283,4.26723912228729,NA,3.76610512412119,NA,NA,3.88652124689583,1.07140656593248,NA,NA,NA,4.03380747076168,1.53207376994348,3.5780081383466,3.23166055629241,3.47840057980197,3.52450699152479,3.67164327917053,3.96916154627088,4.35417446339539,3.88312295524106,4.28620874238473,NA,4.31402107330439,4.19178823619136,NA,4.24947152174331,3.8908022477693,4.41749182220738,3.38985413864096,3.94952739229956,NA,4.50966892044401,NA,3.25848557685995,NA,NA,NA,NA,4.2097975873935,3.51604613833704,3.94864458006142,NA,4.05321576424589,3.84003768728867,NA,3.7211267218723,4.25273089610556
29,8,"no_treatment",NA,4.56824525544864,2.20707479057663,NA,1.65950651034585,3.47822867042177,3.77112715347642,NA,3.6754803133955,NA,NA,3.63456289358557,3.49776284923703,2.80735267309526,NA,NA,NA,NA,3.60131033555369,3.89841624049516,NA,3.41356297724551,3.5100862081113,NA,NA,3.96280087741697,3.95581047141751,NA,3.62054437722057,NA,4.08354186978561,NA,4.05526924487979,4.40227759612208,4.19745415085542,3.96089537094067,NA,4.10789673293922,3.93091345404925,4.13681217077245,3.72165764902051,4.0341268828987,NA,NA,NA,NA,NA,2.62557524596712,4.08398615452496,4.00300170435179,4.22028284466866,NA,1.85758033789211,2.56377402644698,3.90999747610618,3.8877978422661,NA,3.82598198959296,3.79073882915917,NA,3.84311676482041,4.01158502089163,3.6511285068139,NA,3.85099381999636,3.79505882453838,NA,3.86373423442093,3.82921095379918,NA,3.93174264256382,3.94475333619492,3.97419177063981,3.84080143997663,NA,NA,3.3268424997381,3.7825855447474,3.68744056319184,3.97294398808127,3.4456173219844,3.93335520084621,NA,NA,3.87950279679244,NA,4.01158026928038,3.61723805828979,3.59817025008504,NA,1.50298933656599,4.12722042761713,3.84648009577464,4.55039144341689,NA,NA,4.21447659066403,3.86115164049456,4.05623213735922,5.54881692117403,3.93375966748136,NA,NA,4.0308918564944,NA,NA,1.11618261574681,4.43174596786587,NA,4.48392781851037,4.10067791326222,NA,NA,NA,4.22296942299105,NA,3.91359473160379,4.39603851567219,3.96620324741113,NA,NA,4.268508308635,4.12679764372527,3.88224997962713,NA,3.98019108128933,4.15462339182846,4.00449841342754,3.80846059935681,3.94487247467795,4.23800006002492,NA,NA,NA,3.86060239229334,NA,NA,4.03316407795007,NA,NA,NA,3.85844713872548,NA,NA,NA,3.66696638613203,NA,NA,3.92377221138719,NA,NA,3.32844194849953,1.9601182560886,NA,NA,NA,NA,3.81269582782229,4.10945286201909,4.05510606224454,NA,2.89673485294599,NA,3.27059818429792,NA,1.8077811075157,3.37438439825843,3.33599388950526,3.65805011848803,3.95587735918116,3.90255934323919,3.86853939325476,3.68602553479468,NA,NA,NA,4.08030076523689,3.73287810491135,NA,NA,4.419206591617,NA,4.25755256302552,NA,NA,3.89300044565416,NA,3.85730581848448,NA,2.92672813886535,3.74028026362628,3.85809637590215,4.04398054267986,1.69043738926168,3.60091809022429,3.15561534768699,3.4595611490058,3.99604085825795,3.46492921472751,NA,NA,NA,NA,NA,4.26335468213041,3.99967796594262,NA,NA,NA,4.37377961009751,3.30311104906231,3.97729832343553,NA,4.46303873406808,3.23996629132004,NA,3.88258637004132,NA,4.14272392146639,NA,4.18305263563227,3.17474331553379,3.91601593710572,3.88692588669518,3.99369523936105,NA,NA,NA,NA
30,8.5,"no_treatment",NA,4.5267962299107,4.00738636905192,1.33938214933495,3.55975012945081,1.70355698563812,3.73911573054712,NA,3.67304961332769,3.08987111411596,NA,NA,3.46110121535602,2.82433744791971,3.92295082872917,3.7836104299945,3.993076788122,3.79661473960765,NA,3.84054763680324,NA,NA,3.58794740995743,NA,NA,3.91330332181707,NA,NA,NA,4.11063995034954,4.11802791714769,NA,4.1101568313629,4.02059377166098,4.18622012927119,3.94222034308624,4.09188745268086,NA,3.88826980180334,4.05081764913424,3.822772928208,3.59371101177872,2.94061469502703,4.11244230526843,NA,2.40961938861359,NA,3.94447915833312,NA,3.96271023493779,4.17701197772954,NA,2.27833668411849,3.95555459542845,NA,3.94801969956415,NA,3.84451545972913,3.1732359124281,NA,3.84597364058337,3.97498246182399,3.74932181319069,3.90129731932993,3.85053945549577,3.83095545349469,3.86433863126821,3.82562579914643,NA,NA,3.80588701017521,NA,4.03944129804056,NA,NA,3.76560221449186,3.40663007434912,3.68751257468508,3.95323236299343,NA,4.03982669885933,3.83567280496833,3.91293220173997,NA,NA,NA,3.92223243755602,4.10005487380263,4.39657163555237,4.05356265428727,4.01893389016425,4.13101910577798,3.75522849325235,4.41898332838392,NA,5.44536450719805,4.11568643184382,4.78361888186747,NA,5.53763761844646,NA,1.31303693048442,NA,3.89368732314761,NA,3.23665752538206,NA,4.39563375150989,NA,4.44458222950859,4.01121965184694,NA,NA,NA,NA,NA,NA,NA,NA,NA,4.26981629096827,4.20387562213047,4.04222306666835,4.00349858816241,3.83960020153511,3.96303815779624,NA,3.86910793300361,3.94491900676064,4.03304738980464,NA,NA,NA,3.93719449383431,3.58072404275062,NA,3.71812876051379,3.94156693855173,NA,NA,NA,3.91971415299108,NA,NA,NA,3.80772872687049,3.78495196437972,NA,3.90249628770423,4.20632105294604,NA,3.32701233910429,3.0311965031802,3.82724827232806,NA,3.65335323545567,3.03396908042127,3.85378863779159,4.14398637998031,4.02415852790848,NA,3.25487034824526,3.97814839421605,3.53393872495622,NA,2.39078236338747,3.4916949165845,NA,3.73351343356395,3.90658332254705,3.87346244525887,3.8444507005726,NA,2.21822805809943,3.80210309954676,2.98846520595231,4.0250996851154,3.57070798332006,3.85710569247175,NA,4.56493362055843,NA,4.21636025576352,NA,3.76269573472328,NA,NA,3.93403901884134,NA,NA,3.73400351961998,3.81056436663983,3.95474336609161,3.45276128789518,3.5916413529547,4.04953764701872,NA,3.75939929078999,2.07813148970703,3.92703483505687,4.26800458793429,4.03350029614916,4.15970611553419,NA,NA,4.13988242691315,4.11405451302954,NA,3.78599621082162,4.32482466018929,NA,4.01043925875762,4.04171249878235,NA,2.82764117090628,3.04593950596035,3.84179063568257,NA,NA,NA,NA,NA,3.87744743023186,NA,NA,3.77272934752955,NA,NA,4.1562579495282
31,9,"no_treatment",3.75348307114515,4.43362354142091,2.19520768483345,NA,1.64058984748015,NA,3.64259225700192,NA,NA,NA,3.56362974662702,3.75404350034789,3.39386019038795,2.78961389650021,4.03054131342696,3.80942018898581,3.63947730341663,NA,2.53834573246586,3.78091987114642,3.87072136110943,NA,3.73044419632427,NA,3.83846343797507,3.8989034138956,NA,3.41689398729389,NA,4.13073804755332,4.05294269789037,3.99975223216509,4.17953638132025,4.05912020617499,4.11200635303504,3.88419609365079,3.9687427855646,3.87254936893483,3.88598475958532,NA,3.93662267092105,3.79041788724817,2.79976580863022,4.01030557002737,NA,3.76689568143395,NA,NA,4.06000661106453,3.95340879776509,4.14357994050404,NA,3.95082759674159,2.85196063317534,3.90547214515453,3.93767821932013,NA,NA,3.83336514880925,3.24728381278244,3.50358001166039,3.98232562659264,3.76655722301061,3.84200747073068,3.88115841198706,3.79606214182525,NA,3.73970117761652,3.8116449296557,3.71653693993615,NA,3.8953147654514,NA,3.77847804281028,3.76833518401751,3.6881563114542,3.61039019421917,NA,NA,3.88746963868841,NA,3.84623443062466,3.88991671414301,NA,NA,NA,3.86861372632912,NA,NA,NA,NA,NA,NA,5.31912864928164,NA,5.4414506321956,4.05902565966623,5.08763769960013,NA,5.50453638500655,NA,3.6550570614706,1.59167149934826,3.95954556481467,NA,NA,NA,4.40908544048598,NA,NA,NA,NA,NA,NA,4.23741548096076,NA,NA,4.41216297180256,3.94753237676192,NA,4.27397513983924,4.1508453824515,3.94517015014714,4.00990416335255,3.8106802532274,3.99065040987307,NA,NA,3.87555340664044,4.00262296437076,4.11567780765356,NA,3.85004414015311,3.81612145698498,3.66438918661191,3.42119564837165,NA,3.919447892982,NA,3.76027563306891,NA,3.87091918805372,NA,3.96926922248351,3.66334715272598,3.77194530241117,3.77027988632473,NA,3.7154368587138,4.27306154606553,NA,3.27889772020841,3.18209504703095,3.89843976146853,3.14086139541431,2.72687619441428,3.83001746083377,NA,NA,3.98758629475166,NA,3.5183918415523,3.94732423767743,3.30685598866408,3.43340290223084,NA,3.58702262625383,3.0637800173839,3.79863740994926,3.80045164467622,3.85901393271666,3.82467495583717,NA,3.70900850284321,3.83114807647698,NA,NA,3.62662378482266,3.85888332857017,NA,NA,NA,NA,NA,3.77028634865667,NA,NA,3.94215248058896,3.57115657158792,NA,NA,3.72228039285825,4.01447677957065,NA,3.57414422507114,3.96057149459892,NA,3.93431205553159,2.02045066460706,3.96655830490148,NA,3.99832487847562,4.12033447803301,NA,4.10296757428334,4.0857472863435,4.06275520601667,4.24667231990179,3.72868483791084,4.26866947725204,4.22093925115801,4.03690267408847,3.99679604296799,4.32427999494618,NA,NA,NA,NA,4.04355643008422,5.40099963062801,4.12550709974519,NA,3.84762949630218,3.75921524050532,3.94307350006554,3.69408119120217,NA,NA,4.11566771544958
32,9.5,"no_treatment",NA,4.32939019399442,4.00686800190398,1.97077727176729,3.46227528813328,1.93167995074127,3.64465890117998,NA,NA,NA,3.64437053949213,3.89481001408574,3.41663941949319,NA,NA,3.75290136678308,NA,NA,3.43736924894291,3.78402920147968,3.8838699492505,3.97010685522999,NA,NA,3.83277596717905,NA,NA,3.45386677367205,NA,NA,3.98337492356872,3.92822834182918,4.15804636343921,3.24018435123168,3.95946477526276,3.86854653750409,3.88235831554834,3.88661095406107,3.8395187577641,NA,NA,3.35144855966278,3.60171518808459,3.98468288407881,NA,2.1953127851537,NA,3.85462106710923,NA,NA,4.0855090026609,NA,2.5367288673762,3.95026576789751,3.95959597863512,3.98204170321489,NA,3.8468967250994,3.84867257447752,3.74020735221373,3.80634315116434,3.98544232254268,3.7383436416324,3.7124966512837,NA,3.77554659364305,3.92454247482125,NA,NA,3.89193767464919,3.69957938119475,3.9120559522242,3.74065732717504,3.82602992637397,3.722671073526,NA,3.68873085916961,NA,3.83484517904075,3.89079743091485,3.95966179268393,3.9129422808249,NA,NA,3.97273878646596,NA,NA,NA,3.91199196372019,4.02368060116717,NA,NA,3.84254983032575,NA,NA,5.55412197299264,NA,5.17932242035037,5.11876537784829,NA,NA,3.46469546131771,NA,NA,1.66597945190387,3.10999015189406,NA,4.3721696231007,NA,4.35679546419869,3.85427483444256,NA,NA,NA,NA,NA,NA,4.26205374393235,4.00176670966589,NA,NA,4.1434123763711,3.9184283393567,3.99933789845417,3.84818922767118,NA,NA,3.81519547059951,3.90351322230949,NA,NA,NA,3.63860863522603,3.75966641885282,3.65889944190395,3.41054933107863,NA,3.93800224309148,3.89432871050341,3.74095403509532,NA,NA,NA,3.90736635935448,3.71426420692629,NA,3.79634315989486,NA,NA,4.25273097859283,3.81748935180428,NA,3.61176039876016,NA,3.05715247751573,3.41692225247551,3.79774092960709,NA,NA,3.99342932639871,NA,3.34523178161252,3.95429281474273,3.35875148955818,3.4702633183553,2.32672083548469,3.32750759916379,3.17044917838106,3.68288323066659,3.68346769697866,3.87457238541457,3.82536331891625,3.66951217219665,2.91954242711669,3.8760761735515,NA,3.93665370244901,3.6470916742125,NA,NA,4.32949644320407,NA,4.10407346632095,NA,3.73626007974555,3.75637988499519,NA,NA,NA,3.81088611666143,NA,3.73365600646234,4.04748916343334,NA,3.77164585669981,NA,3.2448193665844,3.89235460497391,3.19733791384179,3.96277953667465,NA,3.90313284569463,4.13440057167914,NA,4.07823658905955,NA,3.98355131116248,4.21075341299673,3.69922823307626,4.17630967774007,4.16922264305552,3.90877225257336,3.96156270519927,4.20356442356476,3.97831924981423,NA,NA,4.00236761360842,4.00098701606028,5.44316490775186,NA,3.67061972718931,3.82956958493971,3.65574589163062,3.93288203364873,NA,3.9266759933431,NA,4.12754309412632
33,10,"no_treatment",NA,NA,NA,3.43860151658099,2.1765373420171,NA,NA,NA,NA,NA,3.75083068924622,3.88145724357885,NA,2.62080434785364,3.95815553410216,3.72785766998868,4.05339674782249,3.89715396200508,3.26970944096926,3.79271894445469,3.8782525554969,NA,3.95773931913972,NA,3.77137007377211,3.86271544375015,3.95963582804772,3.81150694763492,NA,3.98345144077208,3.91407945323963,3.9139907526061,4.14232747306942,3.80267435126976,3.86644045770255,3.86609367347747,NA,3.94700792956683,3.79481918020103,3.86984984597087,NA,3.77647213475651,3.68289875304244,3.95737892945384,NA,2.11676138251368,NA,NA,3.95926745155517,NA,3.99674847136874,NA,1.96284505070747,NA,NA,3.32105513584302,3.91139785859478,3.8003328459332,3.79180551374069,3.66143162655165,3.75390085673073,NA,3.72729029400712,3.73882318433976,3.9598195208583,NA,3.8359503072892,NA,3.72166958928287,3.70336875787447,3.70909898974497,3.89112017140299,NA,3.87223932792838,NA,NA,3.77933419394634,3.92446009105094,3.75463261760873,3.90727544069991,NA,3.98614665209896,NA,NA,NA,NA,3.80913877205675,4.26518029069773,3.52105131883824,3.97134364172228,1.2115035715578,4.06665883329082,NA,5.2229529690492,NA,NA,NA,5.11685639347793,5.09740090043952,5.44908292833434,NA,3.39181024628999,NA,NA,1.66640418013773,NA,1.18087617792362,NA,1.56637682462836,4.32253864011277,3.82153063989803,NA,NA,NA,NA,NA,3.89930835808705,4.20413504593501,4.0324874853363,NA,NA,4.13031175725344,3.89551382319442,3.90950309117199,3.88069391734126,NA,NA,3.79607685666142,3.93558857999208,3.88435083290052,4.01520452306921,NA,3.86155625882474,3.73764411729488,NA,3.46143889424033,3.81444651890434,3.93998292670271,NA,3.73632444840788,NA,3.76388731983795,NA,NA,3.65997692355527,3.68183801567309,3.90018434464022,NA,3.7045756160077,4.09901139045488,NA,NA,3.198305600855,3.91803045566669,3.07186196346022,3.55754006500942,NA,3.86327911006242,NA,3.9788486067657,NA,3.29820724086648,NA,NA,3.108513975753,2.60285942503835,3.71037037310419,3.23790961507657,3.83596180607609,3.43435352427116,3.9034748575031,NA,3.65281625411472,2.76631524458418,3.89702946232293,3.79923228444685,3.9398851691059,3.70557687605687,3.87824693595379,3.51120574147667,NA,4.10703762743537,4.05481610504586,NA,3.78710631963543,3.84390160428131,NA,NA,1.38010240016313,3.75989799646478,NA,3.79359490617785,4.04794992630945,3.45452617294377,3.80610711570974,3.2082624685316,3.66076928734305,3.87737157225349,2.97577819211312,NA,NA,3.88613469175168,4.16462671948773,NA,3.97911444622586,NA,NA,4.16688380503107,3.73039153109268,4.14600215532761,4.19189455293585,3.923306349408,3.87962733255867,4.11288724342743,NA,3.58991535494304,3.70471608255238,4.03800306369996,3.90630968681107,NA,4.02632095462461,3.52602801217242,NA,3.66341793841372,3.88239745459232,3.70633088470712,NA,NA,4.14944047187445
34,10.5,"no_treatment",NA,4.21692812446662,NA,NA,NA,3.5182115392655,3.6432348221954,NA,NA,NA,3.82458764254136,NA,NA,2.40211049520784,3.95975508307914,3.72421758158711,4.04639123926646,3.97796131283979,3.40893754193867,3.74719355246992,3.954168513007,3.90114996164724,4.00338062049814,NA,3.74217089132798,3.87403787062611,4.04623325312096,3.76475477375948,NA,3.99431011150652,3.85011304361707,3.92009214791163,4.05392956986744,3.71026271684361,3.83970669258761,3.84855963524616,3.97455794826295,4.01871172358379,3.78731621572175,NA,4.02486533247305,3.72340086659931,3.58916755727101,3.90659252945517,NA,2.40888480042755,NA,2.86060061642478,3.91837734247021,4.03445597280855,3.84452150206738,NA,NA,3.92150877666085,4.13012100373973,NA,NA,3.73878783720323,3.86480116850224,3.60368352521117,3.85206154599024,3.96172853157871,3.69627709452397,3.77850852525148,3.95552685607184,3.65217869016374,3.80300953482544,NA,NA,3.83163181825613,3.65104240022969,3.97164539830575,3.46857788940659,3.92552496573062,3.54596915887515,4.17477699253493,3.73484866698907,NA,3.70310518925668,3.89875256107666,3.91965686043599,NA,NA,NA,NA,NA,3.81611753677912,3.35676423735254,NA,3.96719518727533,2.57496901776191,4.06989577441677,NA,5.18665572554881,NA,NA,NA,5.09674074070293,5.10228285468827,5.40679299974238,NA,1.0480380472981,NA,3.99101964425108,5.00101965193687,NA,NA,4.36015802878993,1.1610928282611,4.26579683535816,3.80116286340499,NA,NA,NA,NA,NA,3.85929864409939,NA,3.97861992079762,NA,4.33771382017853,NA,3.88095359979664,NA,3.90473190075167,3.86995581771265,NA,3.78411836334381,3.82923688447904,3.92168206753081,NA,NA,3.75334925107683,3.68905383944186,3.51360182519851,3.52251882184851,3.86481478390818,3.99887284692232,NA,3.67545456360288,NA,3.68109718644301,NA,3.79934963592147,3.64637375137739,3.66664781155118,3.95960001844831,NA,4.03110525155113,3.98602757770274,3.82780553494895,3.91991159544889,3.76102259233943,4.0876767644602,3.12384748482248,3.45470512350682,NA,3.86973146426752,4.00413242932787,3.94998385826416,NA,3.41480819983377,NA,NA,3.50129733990689,2.73162017860163,3.82089966053066,3.41639102715279,3.8561888125204,3.7131849512624,3.84820618566672,NA,NA,2.9145143039951,3.83042781968661,3.78482399940452,NA,3.73014954588692,3.9185551033676,NA,4.15398799238991,4.1059750950539,3.99060224177415,NA,3.7993199565253,3.93210344118621,NA,NA,NA,3.84749005966991,3.88968123898554,3.81121110765271,4.04503948585507,3.45554651362758,NA,3.86205777782245,NA,3.93720442894268,3.91912487435248,NA,NA,NA,NA,NA,3.95192725784181,NA,3.85849844860325,4.09605546606389,3.82988647238287,4.12316397184189,4.10822504228279,NA,3.81561267181946,4.05743440801418,NA,3.47512712471498,3.64980861295294,NA,3.84009604068188,NA,4.00646831859176,3.41838585141106,3.74639102798826,3.67052321168228,3.86053528021948,3.70697539618622,NA,NA,4.09149970674617
35,11,"no_treatment",NA,4.24912320068819,3.08893829556413,3.46349039865814,3.09583953520431,1.7456907205891,NA,NA,NA,NA,NA,NA,3.28488449162068,2.73279828419073,4.04159382178611,3.80148944901733,4.03433352559201,4.02647370246951,3.51156078990122,3.91730246244969,3.98462225481433,3.9079851489598,4.08985594452395,NA,3.80071412861916,3.91573704059484,4.14219591499681,3.70735077291096,NA,3.99257329923962,3.86789686731222,3.94014674515853,4.09556624801649,3.74000258767114,3.79437130517354,3.84881532183274,3.45329086356697,4.03794898412089,NA,3.95819171750716,3.93387733342529,NA,2.41378472600544,3.83926071949169,NA,3.57086015458235,NA,3.73630943902538,3.94440968774907,4.0506540202315,3.83736418700458,NA,3.625009402383,NA,4.06810482520233,3.82177593527393,NA,3.56126429603924,3.67853524742486,3.56307268740909,3.81151472871885,3.97874502838111,3.77354960983792,3.8131991710915,3.96357435830142,NA,3.55322363209139,NA,NA,NA,3.73477735381877,NA,3.47707108526226,3.85741034617295,NA,NA,3.67915415582013,NA,3.71773947648652,3.91963298536043,3.96976977421632,NA,NA,NA,NA,NA,3.88423751489053,4.07373233751502,2.48793866355369,NA,4.14720432608067,4.10511182353959,3.90785444861555,NA,NA,NA,5.35452223130759,5.0657563086434,5.05055316168021,5.35166170267157,1.45302918141857,3.47988288475979,NA,NA,NA,NA,1.5530850664119,4.37101038474268,NA,NA,3.83874848913104,NA,NA,NA,NA,NA,NA,NA,NA,NA,NA,NA,3.83137115315885,NA,NA,3.85988308692378,NA,3.75338146008124,3.84787672804915,3.9079390721648,NA,NA,3.74731343647822,3.6582714064853,3.54678227930315,NA,NA,NA,NA,3.76302117639473,NA,3.73318170649199,NA,3.8523241041517,NA,3.77361516451415,3.95184199643476,NA,4.05956966915852,3.92338040908085,3.85114646473995,3.91489827944683,3.08137035038575,4.11386056326366,3.28073306370283,3.37936624728092,3.93584432195416,3.90364682670149,NA,3.95910677259154,NA,2.92819310772906,NA,3.63530467191769,3.09902756601441,3.17186958584062,3.77933570370927,3.28498286578952,3.87794268980757,3.80504249073731,NA,NA,NA,2.6868714457846,3.84693826990377,NA,3.92685911888646,3.70913203133765,3.95337133563523,NA,4.09764344456802,4.11301644136422,3.88235378796209,NA,3.84407412591054,3.97129589407607,NA,NA,1.54326173040401,3.9449165348151,3.93911722083583,3.84766346906044,4.03690775389378,3.55275629102544,NA,3.87301002079897,3.79941320530735,3.95247972423135,3.6817461155542,NA,NA,NA,4.0765321432083,NA,3.88486989757515,NA,3.82813889166502,4.09516840601164,3.9546346420701,4.08085194119622,4.02402804895239,3.82081375430674,3.78060597222001,4.06219995312925,3.72879014226719,3.46235000726285,3.64114114798318,4.19232851789521,3.77974852055404,4.14327400174284,3.98637743698498,3.47514233579227,3.74441760773994,3.7675717254631,3.9121501426008,3.69464642600205,3.83394580852633,NA,4.07642165354708
36,11.5,"no_treatment",2.74552518980484,4.30415457056195,3.98026015601834,1.46982418914401,3.41696840029162,NA,3.90004934351877,NA,4.1488281680349,NA,NA,3.93107838808105,NA,2.55930911501141,4.08952856458212,3.86648710397495,3.98859696884181,NA,3.61002576496696,3.93127280614171,3.98320094762384,3.95571729868074,NA,NA,3.83470089348771,NA,4.21451514420484,3.6100801445703,3.6615736226415,3.93738846180874,NA,3.95766431420636,NA,NA,3.67129024609789,3.87068748976711,4.23344146469592,4.0386688204503,3.7947966694739,3.89763359992206,3.92730177589906,3.7362063775257,3.53229716251329,3.80058354596732,NA,3.41205215928412,NA,3.74426049209586,3.97350543917733,4.04193966620765,3.81624063263725,NA,2.08037281464962,3.81260409518035,3.99988924915095,3.86966942600018,3.97214287829811,3.86649980424904,3.69371413596003,3.59466280400077,3.84568785157739,4.02151578185093,3.86557833783656,3.87129117107962,NA,NA,3.64278574866218,NA,3.71822441981397,3.28981517190634,3.80134379386363,4.12181722881673,3.53723271816195,3.81574782880714,3.64578225036446,NA,3.71029446118729,NA,3.81992068518793,NA,4.02826400952978,NA,NA,NA,NA,NA,3.94127141437438,3.79923311746862,2.47009216438111,NA,4.06792641386295,4.17589254991409,3.91037144758044,5.114328298594,NA,NA,5.29639618032784,5.03443988679109,5.05954983503948,5.33183144715206,4.55528116840473,3.58309739137214,2.68676929788631,NA,4.99343127745253,3.04784821804515,3.05893841435439,4.34065870427256,NA,4.19634774937413,3.8462152816936,NA,NA,NA,NA,NA,NA,4.48465838134465,NA,NA,NA,NA,3.83653080890085,3.88182832695571,NA,NA,NA,3.69481403353125,3.8053692304399,3.90959287509883,3.92466944999917,NA,3.74474332648831,NA,3.50385045703929,NA,NA,3.9150621757156,NA,3.80796522582211,NA,3.76570832089377,NA,3.89246774840794,NA,3.77994488946482,3.92645542463311,NA,NA,NA,3.86923367173225,4.12838781021017,3.19060802988845,4.11405250222774,3.32925647770279,3.49959927279075,3.9243160032373,3.90356645688388,NA,3.92634450156781,NA,3.17784172984841,NA,3.64331568397445,3.38129321005919,NA,3.91298746190479,3.66104818569929,3.9220016755023,3.89207007341203,3.69115490396411,NA,NA,3.64731948617204,NA,3.76946482327973,3.92347246424726,3.69209759687221,3.97246769957731,NA,5.76149812203835,4.08011694849154,3.84763585531884,NA,NA,3.94509809100291,NA,NA,1.44760672635379,3.51536724753067,3.96617173563538,3.84587497861851,4.07247652493167,NA,4.03618532299077,3.94848456091722,NA,3.87715741434351,3.48448892235403,NA,NA,4.06462898979579,NA,NA,3.86512559946029,3.80599946179594,3.77743070742392,4.06146135424581,3.98468385477373,4.04050081849591,4.01857428979609,3.74306970754913,NA,4.07051896787256,3.68584546367419,3.32080580662472,NA,4.20106519486353,3.75604591723102,5.10694535701033,3.9666174520462,3.49123481567152,3.7343763218948,3.79465820655508,NA,3.70200537180828,3.78989197822491,NA,NA
37,12,"no_treatment",NA,NA,3.81164192216318,NA,3.53744370219584,NA,3.87740407290312,NA,4.14983624304759,NA,4.10230897055281,4.02311500356117,NA,2.62665497589291,NA,3.91943504260924,NA,NA,3.58365615728633,NA,NA,NA,NA,NA,3.87598338578243,3.95761280487805,4.22231277336046,3.64011343493011,3.64954761574095,3.93504567884916,4.07804922809058,3.96689360857869,NA,NA,3.86612379335929,3.96939469839855,4.24023630972652,NA,3.82551823048699,NA,3.99635095243086,3.0311037126392,3.38775124169812,NA,NA,4.22647931975601,NA,NA,NA,4.06348247627626,3.81796593987345,NA,2.4569963388678,3.81064097598221,NA,3.96565095771641,3.95029653740204,NA,3.57376052529475,NA,NA,4.04776951092058,NA,NA,3.97085014447989,NA,3.71150029590716,NA,NA,3.60743355732348,3.7953942082071,4.15485282759619,NA,3.79868422892355,NA,NA,NA,3.98145516437523,NA,NA,NA,NA,NA,NA,NA,NA,3.94536926730437,3.34442596201567,2.2387632350253,NA,2.63909107669638,NA,NA,5.04857358843631,NA,NA,5.22097913479806,NA,NA,5.31665749894811,4.57977356129656,NA,NA,NA,4.98207616674139,3.02391167271599,NA,4.34844905378423,1.62340077253791,4.19086881754464,3.83342880514835,NA,NA,NA,NA,NA,NA,4.50277707626943,NA,NA,NA,NA,3.7930739817052,3.91357351981234,3.88179789374489,NA,NA,3.6820163794045,3.8205416214726,3.89591002522606,3.9174068194559,NA,3.74872061016439,3.58656492438943,3.49954588877232,3.49823406166245,NA,NA,NA,3.82090089748681,NA,3.78170912497379,NA,NA,NA,3.75097496333299,3.87033814493316,NA,3.96130608674644,NA,NA,4.10828586696897,3.33750721086695,NA,NA,NA,3.8275012328669,NA,NA,3.8972007729341,NA,3.50215178050283,NA,3.60972429860165,3.09633878380751,2.73410620921496,NA,3.81048709748949,3.95261741619918,NA,3.67780093087679,NA,NA,3.84151060233936,NA,3.77645822827518,NA,NA,4.00183367193971,NA,5.77058714754098,4.18247526900563,3.81731679409643,NA,3.86372158031995,3.87146952716486,NA,NA,1.26133599691228,3.98607736152014,NA,3.81020309327659,4.06154843732624,NA,4.12230882699933,3.45376149885556,NA,3.79248716211468,3.55724341217978,NA,NA,4.11087231832925,4.13011089400651,NA,3.89487302730675,3.76399365083155,3.75074393222505,4.05757855850283,NA,4.05917461173723,NA,3.71441417915871,3.8700627702375,4.07543308156799,2.7435271034756,3.43923294913137,3.54930495759584,4.19500425510689,3.77104416273893,4.08290391340925,3.98061212911478,3.38429954340556,3.67200712334225,3.85270354172825,NA,3.6535935211246,3.78556397440509,NA,3.96062072009449

### Sheet: SCR1_mean_g
,"time","treatment_timing","7H9","7H9.1","7H9.2","7H9.3","7H9.4","7H9.5","7H9.6","A04","A04.1","A04.2","A04.3","A04.4","A04.5","A04.6","A04.7","A04.8","A04.9","A04.10","A04.11","A04.12","A04.13","A04.14","A04.15","A05","A05.1","A05.2","A05.3","A05.4","A05.5","A05.6","A05.7","A05.8","A05.9","A05.10","A05.11","B06","B06.1","B06.2","B06.3","B06.4","B06.5","B10","B10.1","B10.2","B10.3","B10.4","B10.5","B10.6","C03","C03.1","C03.2","C03.3","C03.4","C03.5","C03.6","C03.7","C03.8","C03.9","C03.10","C03.11","C04","C04.1","C04.2","C04.3","C04.4","C04.5","C04.6","C04.7","C04.8","C04.9","C05","C05.1","C05.2","C05.3","C05.4","C05.5","C05.6","C05.7","C05.8","C06","C06.1","C06.2","C06.3","C06.4","C06.5","C06.6","C06.7","C06.8","C06.9","C06.10","C09","C09.1","C09.2","C09.3","C09.4","C09.5","C09.6","C09.7","C09.8","C10","C10.1","C10.2","C10.3","C12","C12.1","C12.2","C12.3","C12.4","C12.5","C12.6","C12.7","C12.8","C12.9","C12.10","C12.11","D02","D02.1","D02.2","D02.3","D02.4","D02.5","D02.6","D05","D05.1","D05.2","D05.3","D06","D06.1","D06.2","D06.3","D06.4","D06.5","D06.6","D07","D07.1","D07.2","D07.3","D07.4","D07.5","E10","E10.1","E10.2","E10.3","F03","F03.1","F03.2","F03.3","F03.4","F03.5","F03.6"
1,-6,"no_treatment",3.71124117217795,3.36825855713185,3.19017952639366,NA,3.9366625723865,NA,NA,NA,NA,NA,NA,NA,1.67991678879385,NA,NA,NA,NA,4.07772406059945,NA,NA,NA,3.8040343050736,NA,NA,NA,3.46017852032957,3.93437496703838,NA,NA,3.09600935981034,3.69927153110334,4.53797363714694,4.01236865543796,3.82755569659194,NA,3.43326546153563,NA,3.50945655099966,NA,NA,3.60738218718447,NA,NA,NA,4.13431948502431,3.89398428162067,3.40081356107594,NA,4.46713454778876,NA,NA,NA,NA,NA,NA,NA,3.88326598642652,NA,NA,NA,NA,NA,NA,3.90196821794145,3.34388985494153,3.60592367981476,4.08869678788823,NA,NA,4.01557737387246,NA,3.70794182049411,NA,NA,3.83355884936955,3.48371454970395,3.37856741290629,NA,NA,NA,3.89567488847373,NA,3.49748385302703,3.82394387221903,NA,3.31593604177089,NA,3.67731843125169,3.27621355368533,3.9538412236991,3.33541732973433,3.51241036571447,NA,4.08660154719242,NA,3.37831884729779,4.07139124400671,NA,4.16493568280851,3.62514737852635,NA,NA,NA,4.0513318937532,4.0994253847282,NA,3.7570905042159,NA,4.25941860803672,NA,NA,NA,3.86524712127739,3.7957319531526,3.41554249811766,3.48572591730648,3.58290663668092,3.66178979729415,NA,NA,NA,NA,4.34300792783516,4.16181603672169,NA,NA,3.6535703360522,NA,3.36552561761988,3.54032807197837,3.49458989879149,3.91559373697873,NA,4.04040157703746,4.09688882500798,NA,3.65836375619111,NA,5.31931249179575,NA,3.80397802334818,NA,3.73672530269753,NA,NA,NA,NA,NA,4.11270881649677,4.27233354056381
2,-5.5,"no_treatment",3.67612775512819,3.45839763077826,3.47926534872116,NA,3.8400710611253,NA,NA,NA,NA,NA,NA,NA,NA,NA,NA,NA,NA,3.97426707327115,NA,NA,NA,3.81663189927041,NA,NA,4.02638559112947,3.36713012146506,4.30215149933042,2.73088403376602,NA,3.02437102525363,NA,4.52945989092272,4.34393963406393,3.8278724855483,NA,3.43376806245602,NA,3.54866680899524,NA,4.31870011870832,3.64362331772866,3.66864618758043,NA,NA,3.95667300258334,3.28011236900921,3.3025966349782,NA,4.70562940114959,NA,3.68365873375631,NA,NA,NA,NA,NA,3.93597053927653,NA,NA,NA,NA,NA,NA,3.66909534023047,3.32875409561107,3.69732053574196,3.74631670612948,3.35131849688225,NA,3.96851250236114,3.9818344375253,NA,NA,NA,3.73788990322118,3.41530745701412,3.2682940049038,NA,4.17438994368223,NA,NA,3.79147859277592,NA,3.90053791431864,3.5683034986411,3.44070321378002,NA,NA,3.30520006935268,3.9822014737267,NA,NA,4.17027066970102,4.13813391603176,4.08526005293692,3.45079910035606,4.23406648166164,NA,4.2027266503678,NA,NA,NA,3.91755036366556,3.97919805403928,4.1411906389437,NA,3.84089007907731,3.77046993291196,NA,NA,NA,NA,3.96212705573698,3.79979716413613,3.35186361832983,3.54922001989597,3.66912849595413,3.79751327694521,3.50714145164325,NA,3.80646285298857,3.75351182817035,4.26201719946033,3.61845467805498,NA,3.77350697109001,3.69830998687919,NA,3.19557701884592,3.60983942956597,3.56656403067726,4.03767760541824,4.12553689625805,NA,NA,3.89456825042685,3.72329271615321,3.73908042347462,NA,3.67804097984359,3.62994776232124,3.21639189798412,3.7384750535129,NA,NA,NA,NA,NA,4.25105666761927,4.58783319024655
3,-5,"no_treatment",3.65670529080132,3.90575700840923,NA,NA,3.7724584342044,3.93655409980238,NA,NA,NA,NA,NA,NA,NA,NA,NA,NA,NA,3.8061265367874,NA,NA,NA,3.80864257471494,NA,NA,3.9468868717275,3.33201815419825,NA,NA,NA,3.3489210683143,3.79948516124669,NA,4.39113087289882,NA,NA,NA,3.82541461394585,3.79962226328471,NA,NA,3.54968511799334,NA,NA,NA,3.97916080171628,NA,3.17982581934813,NA,4.78637229297535,NA,NA,NA,NA,NA,NA,NA,3.95963222796241,NA,NA,NA,3.7841041538626,NA,NA,3.79639563716836,NA,3.64264708802372,3.7655894820178,3.65022518945419,NA,3.87679085484968,4.07458751254415,3.76750095017563,NA,NA,3.67723537805333,3.59353942232429,3.50307915641353,NA,4.12401840507075,NA,3.90653434452402,NA,4.69332157721997,3.76493155244027,3.62871439950769,3.56081239313596,NA,3.60896370673187,NA,3.74193307093621,NA,3.54778535010553,4.08174746227321,4.11842925542663,4.20245951769315,3.49334121172025,4.49665401530329,NA,4.26796299088515,NA,NA,3.17046422650467,NA,3.97702829318459,4.2241815519838,NA,NA,4.11590370924378,4.0504993451005,NA,NA,NA,3.82290962172913,NA,3.3919867165819,NA,NA,3.82592711491377,3.74635668285265,3.76803484423451,3.70096874884257,3.87806190038467,NA,3.79913258701602,NA,3.76901691650259,NA,NA,3.12493865395671,NA,3.74680636066885,4.06552945019952,4.25483059699009,NA,4.12218040201459,NA,3.6437511450267,3.88033954697187,1.11610236684964,NA,3.85109157009827,3.70390118051146,NA,NA,NA,NA,NA,NA,4.38628977541225,NA
4,-4.5,"no_treatment",3.61432085466733,4.03473322889872,3.5435352374514,NA,3.71340454301367,NA,NA,NA,NA,NA,NA,5.22007917959082,NA,NA,NA,NA,NA,3.75525478120172,NA,NA,NA,NA,NA,NA,NA,3.31318960687091,1.46800877770238,NA,NA,NA,3.81455706350438,NA,4.4775088628446,3.85311099086859,NA,NA,3.98727676763043,3.8950530242568,NA,NA,NA,NA,NA,NA,4.05464328031863,4.17563454417629,3.13637077775112,NA,NA,NA,3.76452900312008,NA,NA,NA,NA,NA,3.92043121018433,NA,NA,NA,3.75845801819057,NA,NA,3.7696060965482,NA,NA,NA,NA,NA,3.9746967098065,4.1455049832472,NA,NA,3.90765653596446,3.69156448223554,3.60230767711541,3.78371344764998,NA,4.11571418191041,NA,NA,4.01495890146393,NA,3.86161765242243,3.65440137616344,3.60918066540764,NA,NA,NA,3.82692128942768,3.58215674669993,3.75777502663701,4.15012400879318,3.9788073759161,4.28233725684654,3.54884462228051,NA,NA,4.10897312045316,NA,NA,3.54639876866073,3.79767592984563,NA,NA,NA,4.1359511775463,4.21583744615473,4.0504950598266,NA,NA,NA,3.81897322423035,3.88971696754531,3.68126082533359,3.91226325266912,NA,3.76467982571485,NA,NA,3.63096812540371,4.04877880576755,4.07684470475137,NA,NA,3.83207424052587,NA,NA,3.10622192246326,NA,3.69019422955224,3.96431508619484,4.33727471353644,4.20119564382031,4.09206002940956,NA,NA,NA,NA,4.08629282209317,3.91036134303824,NA,3.92858866346742,NA,NA,NA,NA,NA,4.37848437521726,4.91681277466748
5,-4,"no_treatment",3.74886032501801,3.92591334440386,3.37969713292741,3.53198110230183,3.65547399832862,3.81359696577422,NA,NA,NA,NA,4.03795824234047,NA,NA,NA,NA,NA,3.80419429526362,3.82021808147078,NA,NA,NA,3.91464133176984,NA,NA,3.73095458766621,3.33408779347069,1.29786074320726,0.674711564305761,NA,NA,3.89348789358979,4.30488323600382,NA,3.94759277543104,NA,3.82520196131502,4.01874054843351,3.87246185921142,NA,NA,3.59310252954351,NA,NA,NA,4.01369105854807,3.72356949763912,3.18037591741842,NA,4.04479799727671,NA,3.88800074888343,NA,NA,NA,NA,NA,NA,NA,NA,NA,3.68985746705131,NA,NA,NA,3.66791609577891,3.87916082567206,NA,NA,NA,4.17645429867068,4.11670893261941,NA,NA,3.90232340040245,3.70035389932294,3.61620372059069,3.87624143393229,NA,4.26075376173737,NA,3.72992577286587,NA,NA,3.83342505194292,NA,NA,NA,3.83949491190707,NA,3.94901798386069,NA,3.8602599409256,4.16254239277358,3.9604414787717,NA,NA,NA,NA,4.08392740310633,NA,NA,NA,3.9195576315726,4.22853825191134,4.41470557643556,NA,4.06351284904926,4.04519631256183,4.10853286150316,NA,NA,NA,4.02906639221944,4.02737571621804,3.7572658762252,NA,3.96679269144191,NA,NA,NA,3.73080259034752,4.00026125277605,4.01368351428717,NA,NA,NA,NA,NA,3.42699351250717,4.30748725722261,3.55421789172611,NA,4.37464831942377,NA,4.10123764214638,4.09498725173511,NA,4.0254901403107,NA,4.07313867640254,NA,3.64378878644559,3.89920861233483,NA,1.04692485387216,NA,NA,NA,NA,NA
6,-3.5,"no_treatment",3.87292005704116,NA,NA,NA,3.60945595137517,NA,NA,NA,NA,NA,3.79659054811627,NA,2.61906305709687,NA,NA,NA,3.89719298858267,3.82642748169971,NA,NA,NA,3.93565038190709,NA,NA,3.66324757926194,3.41051416907292,1.23596506782179,NA,NA,NA,NA,4.40630066241639,4.48506887137886,NA,NA,3.78436044114756,NA,3.89966009167935,NA,NA,3.66709919834151,3.86806449838179,NA,NA,3.92709256913384,4.00857701485098,NA,NA,4.11414061165117,NA,3.90463288046733,NA,NA,NA,NA,NA,3.87116284296254,NA,NA,NA,3.96842840854152,NA,NA,3.87474074759379,3.73858818685646,4.01889608602114,4.08037067170191,3.54851956528051,NA,4.03720300859017,NA,3.63464711249781,NA,NA,3.82079654309495,NA,4.35300492509232,NA,4.42514759250675,NA,NA,NA,0.442529378869181,NA,3.88376054916098,3.68464740134188,NA,3.89109460025494,NA,4.06887857170901,NA,3.88243942834592,NA,3.97691359457681,4.32258361252452,NA,4.56301452252582,NA,4.21430213332975,NA,NA,NA,4.13970673276828,NA,4.32580850392427,NA,NA,3.91212003613765,4.09168193384688,NA,NA,NA,NA,3.9317998354859,3.57274829668998,4.22375284287042,4.21392555539449,3.73070194466449,3.65234726271452,NA,3.82037662763518,3.93743199264404,3.9615166401265,3.92532868291246,NA,3.92677308095173,3.49931701843996,NA,3.53787263269846,4.32015556747581,NA,3.89309721169319,4.3488630992131,NA,4.11547199350414,4.02266924554579,3.81483035948786,4.13258734805917,1.01019412852184,4.03429178763216,NA,3.465187489916,NA,NA,4.56875711257199,NA,NA,NA,NA,NA
7,-3,"no_treatment",3.92085504132123,NA,3.51683080162691,NA,NA,NA,NA,NA,NA,NA,NA,4.36804898377336,NA,NA,NA,NA,3.32470845549336,3.89362637622102,NA,NA,NA,3.98143195883376,NA,NA,NA,3.43287812887727,1.21867248110997,NA,NA,NA,4.06924795565585,NA,NA,4.01511745739936,NA,3.89887096408871,3.95162545906263,3.87287734247307,NA,3.89245103122701,3.58169096058348,3.87838454600249,NA,NA,3.9644191069428,3.21197406851563,NA,NA,4.09059856525275,NA,4.02928177172322,NA,NA,NA,NA,NA,3.84732946482881,NA,NA,NA,4.13590183712727,NA,NA,3.78462363029048,3.78899459899695,4.01793116964503,4.09661200469221,3.88220447370568,NA,3.79270494737151,4.03510685282603,3.66386538344928,3.70376768919989,4.19344811257562,3.73566748189115,3.64528241824133,4.37448948916713,NA,4.49544750101477,NA,3.96709315096523,NA,4.24651302068738,4.02459146026686,3.91590374035139,3.86356367419263,NA,3.79652575108772,NA,NA,3.65768075506109,3.84385754490747,NA,3.94876276990555,NA,NA,4.54371665394915,NA,NA,NA,NA,3.6483294550829,4.24076745370833,NA,4.34512241549541,NA,4.04924103081891,3.9845245982237,3.97569573192643,NA,NA,NA,4.21453335145243,NA,3.72243475243182,NA,4.34518414826716,3.75399907789369,3.58191037931126,3.78575406904671,3.83805135175154,3.91253210627221,3.91387507317135,4.02323716660967,NA,NA,3.49072320722023,NA,NA,4.1273779139104,NA,3.95511838842942,4.2374536094304,4.31219495628752,4.08229502767461,3.94135390052493,NA,NA,1.04072696874106,4.09654228124237,NA,3.49211084131462,3.97108807224638,NA,NA,NA,NA,NA,NA,4.26992058272578
8,-2.5,"no_treatment",NA,NA,3.63650046525552,NA,3.60432657849519,3.84776348339592,NA,NA,NA,NA,NA,4.27948374833865,NA,NA,NA,NA,NA,3.81994631263687,NA,NA,NA,3.9946121327111,3.7084785117883,NA,3.54323046390676,NA,0.893345203900667,NA,NA,NA,3.94670022299522,4.20768495911941,4.22435913247575,3.8936946549414,NA,3.94123660804201,NA,4.01510167202356,NA,3.91935940156014,3.81437317217528,3.83664059683538,NA,NA,4.03579253243736,3.76161498201873,NA,NA,4.01554711096935,NA,4.06748585633494,NA,NA,NA,NA,NA,NA,NA,NA,NA,3.96960451956574,NA,NA,NA,3.68644205088605,3.97018630498155,4.15172940317277,NA,NA,3.91549716312092,4.10943544347288,3.79631458789647,NA,4.23516571686167,3.81585408409921,3.9479247137702,4.20760067611147,NA,NA,NA,NA,4.06678360674023,4.41698199049259,4.03625918137098,3.74953165646759,NA,NA,3.66592078024796,NA,4.19336590353021,NA,3.82112837071735,4.12051693843281,3.83955386834805,4.3247108253305,NA,NA,NA,NA,NA,NA,3.77325545517144,NA,4.3410166768628,NA,NA,4.08667782648147,NA,NA,NA,NA,NA,NA,NA,NA,4.06468886421768,4.02433982398554,3.83424188298192,NA,3.74772374623912,3.7809595488153,3.96375856637097,3.94854236987214,NA,NA,3.96149240532115,3.53416921310112,NA,3.42689763857241,NA,3.6072153258971,4.04259805641297,4.42122188421973,NA,NA,3.85147177297255,NA,NA,NA,NA,NA,3.48879276040309,4.04108720548958,NA,4.05568498255675,NA,NA,NA,NA,3.97974594879206
9,-2,"no_treatment",4.00135818992215,3.70785196250041,NA,NA,3.64815649903746,3.86674975524894,NA,NA,NA,NA,3.59253067402522,4.24662670184492,NA,NA,NA,NA,3.50728782550215,NA,NA,NA,NA,3.99770784960536,NA,NA,3.52031798264685,NA,0.878787793834795,NA,NA,NA,4.09427199539866,4.0873774531067,4.07231083890315,3.9148072679397,NA,3.8984250254101,NA,4.04178770278179,NA,3.98949819361686,3.84895166888035,3.79557617955033,NA,NA,3.98126242636922,3.3017388875625,NA,NA,4.08347387165057,NA,4.15757070614274,NA,NA,NA,NA,NA,3.95418357669046,NA,NA,NA,3.68480608373214,NA,NA,3.82218726051853,3.87865382957029,NA,4.23037617647483,3.9177109184072,NA,NA,4.10375721521895,3.91828644423527,NA,4.21431899969083,NA,4.01051863393351,NA,NA,4.42659771920279,NA,NA,NA,NA,4.16767649290662,NA,3.96909152988681,NA,3.67946122249332,4.00297821389619,NA,3.84770579021927,3.76467838916432,4.04796351149893,3.75854919189794,4.33086342481677,NA,4.31085911259057,NA,4.19057819879313,NA,NA,3.64974607838224,4.27310697854532,4.38235407838216,4.32064109807129,NA,4.0057720281565,3.99842353060712,3.80822717494856,NA,NA,NA,4.14339727229083,3.97805308392912,NA,NA,4.10944554040008,3.781905273123,3.59363011501479,3.81789641597158,3.68740183522954,3.99187663188831,4.04394823144663,3.67390439965402,NA,3.9048179306881,NA,NA,3.53013805690151,NA,3.79007086042385,3.99479510927713,4.45385440910304,4.32625490296837,3.82950105414777,NA,NA,NA,0.853375415202016,NA,3.77603488146646,3.41154141515201,4.10908175038957,3.37883067447897,4.04034639840523,NA,NA,NA,4.12023027146226,NA
10,-1.5,"no_treatment",4.03973941086819,3.68496221679544,3.78881448796974,3.54176878160462,3.67189123511499,3.85902763143578,NA,NA,NA,NA,NA,4.2280182984871,NA,NA,NA,NA,3.3034414654424,3.6190348947837,NA,NA,NA,3.96012652206767,3.7048902055341,NA,3.51102600359932,NA,0.939710338783605,NA,NA,NA,4.14015756959792,4.05134379627481,4.12692478673762,NA,NA,NA,4.43018171327255,3.92343069573161,NA,NA,3.94326716118194,3.78019858625657,NA,NA,3.88153271584812,3.34960375374549,3.03787235215042,NA,4.21268637168007,NA,4.0481214393833,NA,NA,NA,NA,NA,3.97670188100677,NA,NA,NA,3.56185358799278,NA,NA,NA,4.09730114188772,4.24593635480777,4.198342588808,NA,NA,NA,4.18383732846133,3.95511432788788,NA,4.20436818462155,NA,3.94316599418556,4.17501478157127,NA,4.46325735099241,NA,3.61747730301335,4.16703434020283,NA,4.18121032439014,NA,3.91320963818641,NA,3.72075262598256,4.00252163342492,4.28752084158833,NA,3.80162215340277,3.96664337668537,3.82763785509917,4.31387914483944,NA,4.33640262115458,NA,NA,3.61484968092018,NA,3.6166767403331,4.29790546503955,4.43438989861034,4.39118334145934,NA,3.8940949486733,3.87154663708209,NA,NA,NA,NA,NA,NA,3.65586364304232,4.1913265391165,3.87815019042503,3.73759787533896,3.70229260770691,3.75739207575159,3.692869561501,3.97198377388063,3.6286269485532,3.88202968660667,NA,3.92649293633897,3.78181717209128,NA,NA,3.72893095833927,3.81588704217257,4.13859004394294,4.36877149577326,NA,3.80421828079644,NA,NA,NA,0.904218410821721,NA,NA,3.5321499460902,4.05056892455304,3.69873488759496,3.63217157253633,NA,NA,NA,4.16079231485403,3.84974966097785
11,-1,"no_treatment",3.97879057454444,3.57307731786803,3.74023501279868,NA,3.71085916460704,3.86285720928708,NA,NA,NA,NA,3.69770093405074,NA,3.42343666649109,NA,NA,NA,NA,3.85725793372934,NA,NA,NA,3.89506438070944,NA,NA,3.51227751717359,NA,NA,NA,NA,3.73856433410892,4.12005829408583,4.04605111500068,4.18780754162138,NA,NA,NA,4.34783557687075,NA,NA,4.0496711047634,4.01459723264909,3.8376605022015,NA,NA,3.90351279526458,3.49548852435068,NA,NA,4.21778890593849,NA,4.01975508149523,NA,NA,NA,NA,NA,3.92554149688153,NA,NA,NA,3.67963239439098,NA,NA,NA,4.26976404228767,4.24717544247849,4.05616995094878,3.564697002171,NA,NA,4.19900419620137,NA,NA,NA,NA,NA,NA,NA,NA,NA,3.69083153230092,NA,4.62123776717328,4.06624679629893,NA,NA,NA,NA,4.01756562590181,4.33457762360329,4.0449327337308,3.80846199807368,NA,3.98107322102763,4.33369328698345,NA,4.20267327745438,NA,4.1477312174648,NA,NA,NA,4.2834095562667,NA,NA,NA,NA,3.82536504751699,4.05847973224988,NA,NA,NA,3.9885967584072,3.87891478621297,3.46111650348119,4.13635118200802,NA,3.69775996206911,3.93594665570504,3.91694579112795,NA,NA,3.85110296028678,NA,NA,4.04216683681139,3.74126480223591,NA,3.65948606282997,NA,3.81439101920127,NA,NA,NA,3.81362438985329,3.94171908166732,NA,NA,NA,4.06915967789218,NA,3.63343605687359,3.96515058322105,NA,3.83720880897788,NA,NA,NA,4.08115297553125,3.54422515062468
12,-0.5,"no_treatment",3.90753202433412,3.40465215117547,NA,3.79878570058531,3.72730124633745,3.89077475625473,NA,NA,NA,NA,3.62271767399484,NA,3.45177545545503,NA,NA,NA,NA,4.05823574086739,NA,NA,NA,3.95179595377239,NA,NA,3.6303801834651,NA,NA,NA,NA,3.74591309582555,3.97537596321457,NA,4.23764629250565,3.899586236495,NA,3.88012741219995,4.239033167673,3.96769532277024,NA,3.96750424459185,3.95530714176728,NA,NA,NA,4.10436044626901,3.56680060777976,NA,NA,4.15778870998225,NA,4.06366792341053,NA,NA,NA,NA,NA,3.97023441367413,NA,NA,NA,3.97395084284484,NA,NA,NA,4.29945829414737,4.16077128343506,3.96948800000032,NA,NA,NA,4.21200629960629,NA,NA,NA,NA,NA,NA,NA,4.46587868295637,NA,3.84277138411689,NA,4.70634350910974,NA,4.00524020755486,NA,NA,3.9359647639706,4.05453063806098,4.43930929228918,4.02366081896665,3.88106930063445,NA,4.06356033231456,4.35687004821809,NA,NA,NA,4.16747733249209,3.79712855271487,NA,3.49264932466294,NA,4.34398982847778,4.28739309159147,NA,3.92640444248128,3.91249564093558,3.97624784849227,NA,NA,NA,4.08011317440848,3.9341191208872,3.49359884383335,3.98656546490713,NA,3.68705948682305,4.01188112874667,3.79482685858071,3.88017830241385,NA,3.57515553617102,NA,NA,NA,3.87350822427756,NA,3.59264139567565,3.84130528166406,3.77612196513568,NA,NA,NA,NA,3.99162238793684,4.02927042421332,3.97174317768686,NA,4.06328200748207,3.76834131983359,3.61856182535942,3.98577301238795,3.77526975118088,3.62759572786946,NA,NA,NA,4.06603494594016,3.96690298701859
13,0,"treatment",3.88337635117547,3.6595536984383,3.90216261181726,3.88986388975335,3.72891343293098,NA,NA,NA,NA,NA,NA,4.07756560494745,3.56431489414033,NA,NA,NA,3.40117938701409,4.11109997609527,NA,NA,NA,4.06488280606371,NA,NA,NA,NA,0.863844003397099,NA,NA,3.61040102986573,3.85964872508164,2.19246677458121,4.18868760894432,4.06958078684444,NA,3.9257857595997,4.24862572029822,4.11888217856897,3.83024661155316,3.87095683694209,3.91338430340061,NA,NA,NA,4.11929802948697,NA,NA,NA,4.08393471698471,NA,NA,NA,NA,NA,NA,NA,3.97743211647389,NA,NA,NA,NA,NA,NA,4.11189268440777,4.25486370531822,4.13135585282109,4.05899861959014,3.95095528013016,NA,4.08481087433294,NA,NA,4.06055080973421,4.32845045244545,NA,3.9087415541422,4.45789609165198,NA,NA,NA,NA,NA,NA,NA,3.98495863838728,4.02902501063842,NA,4.2220813529733,4.04142633964309,4.43116605059771,4.10330432982257,NA,NA,4.0870287628209,NA,3.63565355588709,4.13199187813144,NA,4.31505989726022,3.89809467579832,3.75731303350157,NA,NA,4.40629418805401,4.21403281880778,NA,3.99708240246817,NA,3.84024960390358,NA,NA,NA,4.12777665588052,4.01945945076521,2.2716482896493,4.08442814521959,NA,NA,NA,NA,NA,NA,3.61518851162739,3.03578119447453,NA,NA,4.04259751827529,NA,3.69074340802516,3.85038002510827,NA,4.19546946178334,NA,3.97556620867679,3.83194050846872,NA,3.80742982959231,NA,NA,NA,NA,NA,4.00433066562143,3.74518016463286,3.75172592393906,NA,NA,NA,4.17036617592574,3.89715692991781
14,0.5,"treatment",3.90017951400265,NA,NA,NA,3.7687067950328,NA,NA,NA,NA,NA,3.43653294219179,4.01272460170763,3.83781171054723,NA,NA,NA,NA,NA,NA,NA,NA,4.13491813035189,3.85299940746861,NA,4.10470822260324,NA,NA,NA,NA,3.62737230007481,NA,3.99119275740749,4.09556746732715,4.06816905936095,NA,3.90559590642008,NA,NA,3.77668034098769,NA,4.00969963896426,3.99759007694523,NA,NA,4.14716781992606,3.70758163529946,NA,NA,4.09282871020689,NA,4.05206613511246,NA,NA,NA,NA,NA,3.90518952672111,NA,NA,NA,NA,NA,NA,4.38364097010931,4.39496456867649,4.31322804387227,4.91113975369356,4.03062494762337,NA,NA,4.2743218683474,3.88254041323167,4.09394858814703,NA,4.18242986851775,1.53957297577907,NA,NA,4.2671195739521,NA,NA,NA,NA,NA,4.03639699551227,3.94015732252032,NA,NA,4.16082066102058,4.41161473839821,NA,3.84781335392349,4.20665013690633,4.08997917164561,4.45202681244458,3.60176004047052,4.1964204798696,NA,4.19439485226771,3.86916994425206,3.57250028853191,3.87046680700865,4.13318648246494,4.41962552730251,4.33073774042457,NA,4.05803691292371,4.05393086178515,NA,NA,NA,NA,4.20119780579729,4.04962885770068,2.41444197808341,NA,NA,NA,4.16271047327548,NA,3.9160283194173,3.72800378044671,3.71316683480543,3.41566218385702,NA,4.19082004877789,4.00456989791053,NA,3.90543176700436,3.73392510481512,NA,4.18411488464469,4.20082061285971,4.07872388569869,NA,4.26036260887765,3.89414764158619,NA,NA,4.24830048715624,3.86871067700795,3.64227821204784,4.13724325273417,3.66122605421159,3.92924049267933,NA,NA,NA,4.36826322353612,3.84464609833745
15,1,"treatment",3.8915893998751,3.78446864121734,NA,NA,3.80361394670704,4.08372574065752,NA,NA,NA,NA,NA,3.88236522951005,4.17949145613389,NA,NA,NA,3.57898630467929,4.08011445447487,NA,NA,NA,NA,3.82105690459724,4.26003846346856,4.23415546711229,NA,NA,2.55267719560309,NA,NA,3.74324086910256,NA,4.04652774475191,NA,NA,NA,4.38765985380489,4.22255278555633,NA,4.02789974330216,4.1178928167727,NA,NA,NA,4.13365282169562,NA,NA,NA,NA,NA,NA,NA,NA,NA,NA,NA,3.93973224461874,NA,NA,NA,3.90470715363563,NA,NA,NA,NA,4.46251391861692,4.26449860379874,3.98874580544081,NA,NA,NA,3.88403081336841,4.19023979983167,NA,4.24195162435016,4.05840174628191,NA,NA,4.16195008249518,NA,NA,NA,4.65304092370932,4.2736225793628,NA,NA,NA,4.27870640891142,4.2630928367486,4.48410174650594,NA,3.90550705781845,4.26972148660576,4.11928104524467,4.52116579812767,NA,4.25544317193854,NA,4.08799670498698,3.70864863120473,3.7133908885238,3.850405914036,4.11770589493141,4.52590103366325,4.39843682336075,NA,4.05489153251599,3.99416395061275,3.92666909545068,NA,NA,NA,4.21727766419646,NA,3.91653807830265,NA,NA,4.02352167910201,4.16719167454478,3.8029132464557,3.94887622065232,3.79527969802153,NA,3.68544000366338,NA,4.17463697172332,3.94912342360842,NA,4.11435942486479,3.78284568113106,4.03108478296175,4.16067073093938,4.16335731442229,4.20915812389006,4.01487985707926,NA,4.13231708135306,4.31511630105068,NA,NA,3.86054805115581,3.68041667033884,NA,3.65834242330503,3.8864342763969,NA,NA,NA,4.39991526052946,3.69980164571776
16,1.5,"treatment",3.88600206539263,3.87125055200271,NA,3.89460755284784,3.83555206865497,4.06620284495007,NA,NA,NA,NA,NA,3.86368215702633,4.26008080981916,NA,NA,NA,3.67509238611832,4.10904133325301,NA,NA,NA,NA,3.81273307593191,NA,NA,NA,NA,NA,NA,NA,3.71542163729176,NA,4.01562573685208,NA,NA,NA,4.43095986308699,4.21994262378434,NA,NA,NA,NA,NA,NA,4.1454111090961,NA,NA,NA,4.13770842444705,NA,4.21831816551943,NA,NA,NA,NA,NA,3.92062636135282,NA,NA,NA,4.38385615218578,NA,NA,4.60354786633697,NA,NA,NA,4.03018213632643,NA,NA,4.35649008360588,NA,NA,NA,4.0525065739358,NA,NA,NA,4.22286987407817,NA,NA,NA,NA,NA,NA,NA,NA,NA,4.37782301568897,4.4985535921827,4.22856180709816,3.96472095543272,4.28460854994613,4.12552278453426,4.57467962382212,NA,NA,NA,NA,3.8402165031851,3.76106540659081,NA,4.2114383961962,4.59051124495835,4.29910806655852,NA,4.05922447537844,4.00459208273513,NA,NA,NA,NA,4.21530351815025,4.13253664985172,3.91970577516244,4.24392183826252,NA,4.09459393908897,NA,3.87765777402636,4.0893228711132,NA,3.80514492910906,3.71334346406194,NA,4.16301746807593,4.02295400398779,NA,4.05478997745991,NA,4.04005761860187,NA,NA,4.24754111880034,4.16574643003907,NA,4.22565045908895,NA,NA,4.31942986980174,NA,NA,4.24231234241908,3.6751398877652,3.92496817802944,NA,NA,NA,NA,3.76328002199449
17,2,"treatment",3.85564582448519,3.92200544689902,3.9284836829696,3.86218381614341,3.81858342894706,NA,NA,NA,NA,NA,4.10823280621832,3.77843655343341,4.1949103383482,NA,NA,NA,3.78719391298897,4.21403275827839,NA,NA,NA,NA,NA,4.33616198681238,NA,NA,NA,NA,NA,3.73356916622127,3.7698258772643,3.97160575056922,4.15850485497793,NA,NA,4.21914916278436,4.29722030983665,4.25894004855282,NA,NA,4.29339099191629,NA,NA,NA,4.1393495426878,3.65418652677897,NA,NA,4.04289627130894,NA,4.23531799466588,NA,NA,NA,NA,NA,NA,NA,NA,NA,4.46192482034977,NA,NA,NA,4.44691444257395,4.47517376061288,NA,4.26028335309855,NA,4.47369897205316,4.34212874624613,NA,4.31502312506403,4.53310988898123,4.19967447170236,4.09786404308534,NA,NA,4.28889796732201,NA,4.16144594290047,NA,4.40248789440981,4.40274286261084,NA,NA,NA,4.50150365932583,NA,4.65763030242787,4.25320618507859,3.98348380565542,4.26243348339932,4.33969522821686,NA,3.67605439014405,4.0838696602784,NA,4.17248720113769,4.01598965525505,3.90500299993058,NA,4.30110548323714,4.63881597121709,4.33295062646996,NA,NA,4.05820044873943,4.14563606764308,NA,NA,NA,4.24262832293411,4.20134850987542,3.84335835442191,4.26346164844254,NA,4.19799844513012,4.17438281188928,NA,4.22516744977392,3.74769721405173,3.85832935522471,3.49643847813974,NA,NA,NA,NA,4.04391613514334,3.82331188530788,NA,4.11617157687254,4.15807862541955,4.32148232977068,4.25820775500561,4.45158436860006,4.24227268975446,NA,NA,4.30918254636212,NA,3.77420861196393,4.26366531440936,3.82686475750191,3.98092981257203,NA,NA,NA,NA,3.92459466944195
18,2.5,"treatment",3.86255615315725,NA,NA,NA,3.78846099795082,3.97192694846122,NA,NA,NA,NA,4.03062848424934,3.74353453206704,4.12879177600403,NA,NA,NA,3.88517538646046,4.38454296862642,NA,NA,NA,4.18106430792049,4.0179400135271,4.36133837938158,4.50076895644403,4.43637915606638,NA,4.36787855425307,NA,3.79909598306792,3.84798372717714,2.72585120654608,4.24508597606644,NA,NA,4.01441377568604,NA,4.3192658429755,4.02396911962354,NA,NA,4.27072712087176,NA,NA,4.25649118126393,3.68626647011286,NA,NA,3.97016499380306,NA,4.2096642076501,NA,NA,NA,NA,NA,3.98007947363816,NA,NA,NA,4.51368410187324,NA,NA,NA,4.43775253804443,4.53501953625253,4.43929873114603,NA,NA,4.47934206893971,NA,4.00135996865539,4.37209057923516,NA,NA,NA,NA,NA,4.24314013147783,NA,NA,4.33304869214415,4.39912980767774,NA,NA,NA,NA,4.59824422468669,4.63055185639157,4.79547248871406,NA,3.97791491152052,4.26390384067758,4.41017240645744,4.66816490514637,NA,NA,NA,4.18488518691028,NA,4.0557480667961,3.64109018878209,4.32544315055498,4.69435066817521,4.27159781727089,NA,NA,4.06275209709757,4.12089483662493,NA,NA,NA,NA,4.22473664466585,3.78417460271565,4.28753642297992,NA,NA,4.16702835946688,NA,4.21999499255181,3.72310577122647,3.93781349881365,3.59414999316177,NA,4.19833505485925,4.06409983406405,NA,3.97442510447435,3.96839174329782,NA,4.14522847013245,4.15564061572691,NA,4.32589415654345,4.53358893394681,4.23796194094146,NA,NA,NA,NA,3.82717048779917,NA,3.95141294465456,4.01151252932998,NA,NA,NA,3.96813429503459,3.56460636009852
19,3,"treatment",3.89151742154209,NA,4.01929191392788,3.86642367423193,NA,NA,NA,NA,NA,NA,4.01854386807248,3.69904263926225,4.12589436862135,NA,NA,NA,3.68923484406946,4.42052742133382,NA,NA,NA,4.23185325319539,4.16749591374163,4.4177976341155,4.51997725902461,NA,NA,4.44916173878527,NA,3.87460688199652,3.96512664729182,4.13347108574258,NA,4.15172666868185,NA,4.31227206253394,4.21986917755263,4.38972557036589,NA,NA,NA,4.26779574453877,NA,NA,4.30212537532989,3.80007675134124,NA,NA,3.98441096224571,NA,4.14449520321778,NA,NA,NA,NA,NA,3.95140972829891,NA,NA,NA,4.55978957471284,NA,NA,4.69042338323489,4.48981859448163,4.54693566146376,NA,4.45062652467349,NA,NA,4.41375089438967,4.06738789382046,4.39488662389536,4.50302484545821,4.26617894694866,NA,3.97177443819273,NA,4.22309993523565,NA,NA,NA,4.4037097406365,4.31386416138235,NA,NA,NA,4.81316702709368,NA,4.88824345054226,4.29138229253465,NA,NA,4.43524726986781,4.65759230033623,NA,3.88818729393505,NA,4.24870568398506,4.02440954957531,4.01060017528057,NA,4.33876812292384,NA,4.27112535979205,NA,4.22168490439463,4.20447724168403,4.08365644269432,NA,NA,NA,4.30557411135454,NA,3.8463196950831,NA,NA,4.33864476854194,4.16305423633888,4.06129285694333,4.19864726992214,3.72953764657558,NA,4.21231552897696,NA,4.23365602819723,NA,NA,NA,3.99831850949543,NA,4.16483674116385,NA,4.07269650312825,4.29922579485911,NA,4.26029553805698,4.22035371510781,1.09910535834995,4.38986910289423,NA,3.13786529573963,4.35038627008522,3.97646316404299,3.94858682081766,NA,NA,NA,NA,3.80830753721707
20,3.5,"treatment",3.91025498310405,NA,4.05062837062215,NA,3.75196488914763,NA,NA,NA,NA,NA,NA,4.15398638295723,4.18359644013821,4.05412978283569,NA,NA,3.97519075471463,NA,NA,NA,NA,4.29757235979264,4.21706118798142,4.40579355872128,NA,NA,NA,NA,NA,NA,4.0708113004268,4.09005025358945,4.24728803743925,4.22846559139816,NA,4.34185021676213,4.24165499003285,4.45201425028455,NA,4.27167589790018,NA,4.35440872416598,NA,NA,4.18049908646663,3.86483512641118,NA,NA,4.01105105503506,NA,NA,NA,NA,NA,NA,NA,NA,NA,NA,NA,4.6478157918587,NA,NA,NA,4.57099850548158,4.59980227394216,4.51883013579805,NA,NA,4.60589948047047,NA,4.09110104012505,4.38027808451863,NA,NA,NA,NA,NA,NA,NA,NA,NA,4.38968418937051,NA,NA,NA,NA,NA,NA,4.90286410000942,4.25684682804578,4.03489123060461,4.24278212925253,4.37360396533988,4.63488038394291,NA,3.95185583481125,NA,NA,3.88043387121328,3.99235531871891,4.12776384332387,4.33875809127774,4.73820878127747,NA,NA,4.31368150563556,NA,NA,NA,NA,NA,4.34411853550161,NA,3.91784071631239,4.34013496566624,NA,4.38397908740275,4.07992741082623,4.06517788190253,NA,3.76394028308408,NA,NA,NA,4.24963089866463,4.19626984014698,NA,4.10400817792081,3.97835553496964,3.95046495942208,4.12634580290992,4.33738419202651,4.0611765509749,NA,NA,4.26027241625834,NA,1.31744634890454,NA,NA,3.27460302803006,4.41080802757789,3.89164937489313,3.9444943693632,NA,NA,NA,NA,3.79059929715477
21,4,"treatment",NA,4.05898356979551,NA,3.87919026854922,3.76034649441118,3.90567659884914,NA,NA,NA,NA,4.03504002415811,3.86398336298375,NA,4.08849008461675,NA,NA,3.65665078197302,NA,NA,NA,NA,4.35435162635855,4.22471943748659,4.35037076034134,4.5813894058294,4.59732826027216,NA,NA,NA,3.90599319839143,4.22323965777781,4.01926042480667,4.26902658851201,4.65728332971205,NA,NA,NA,4.50091966257962,NA,NA,3.00732226449706,4.40546329654298,NA,NA,NA,3.99298981556898,4.04450126468773,NA,4.0639307934785,NA,3.95318217210025,NA,NA,NA,NA,NA,NA,NA,NA,NA,4.62984500969294,NA,NA,4.65749664685331,4.61980678467853,4.61630465019991,4.52208520968985,4.46472114254119,NA,NA,4.520886188198,4.08895183083912,NA,4.41615921174995,NA,NA,4.01835135620215,NA,4.21040486182423,NA,NA,4.33109151878346,NA,NA,4.28088864934902,4.33237386587533,NA,NA,4.69587758981786,NA,4.15347711020118,4.09470788009448,4.30332297040013,4.35450164928965,NA,3.13371676762868,3.88380916186655,NA,4.15761854151641,3.97873015746659,4.05459746329504,4.04777235668437,4.34534310018753,4.78260385704963,4.33442342052594,NA,4.34276049168257,4.32409094466174,4.09959717060922,NA,NA,NA,4.38716773508333,4.27491338826346,NA,4.4475820010138,1.58023435220006,4.39359940621368,4.16556664332793,4.1408556027446,NA,3.78755944722842,NA,3.70154431199604,NA,4.22953535414182,NA,NA,NA,NA,3.97752675232266,NA,4.38955914236826,4.14507523297474,4.31846709601862,NA,4.34181283612872,4.31780600355802,1.16224376703464,NA,NA,3.26230669482137,4.44903112269178,3.9519619143827,4.06627067115284,NA,NA,NA,4.10905052179216,3.73367702910986
22,4.5,"treatment",3.93626875945953,4.02422535587972,4.07242350004903,3.93823493360091,3.77585860339001,3.91423102323009,NA,NA,NA,NA,4.0190349216323,3.92941915112339,4.21284553702784,NA,NA,NA,3.71898609656784,4.43952675728658,NA,NA,NA,4.4639660814896,4.21021420861753,4.37125944667321,4.36432379781504,NA,NA,NA,NA,NA,4.35346266723763,3.99543284746919,NA,4.16231780285786,NA,NA,4.29334503882655,4.48696765031708,NA,4.2717630801721,NA,NA,NA,NA,4.16543169616722,3.95765616077776,4.05935817139824,NA,3.99941707075651,NA,NA,NA,NA,NA,NA,NA,3.95480239347714,NA,NA,NA,4.65398341463008,NA,NA,4.74071813295625,4.65527417290838,NA,NA,NA,NA,NA,4.5654585441572,4.12196216447617,4.30916179568745,4.38791677655275,NA,NA,4.15180483158548,NA,4.25593846755715,NA,3.9891597163889,NA,NA,NA,NA,4.1270952028262,NA,NA,4.63270546143673,4.94416796306705,NA,4.14929081929695,NA,4.34653523651802,NA,NA,3.81497980823364,NA,NA,4.10900501243184,3.97119213309503,NA,NA,NA,4.34573059683654,NA,NA,4.2961288403054,NA,NA,NA,NA,4.41438312168999,NA,3.94805412826775,4.5016094591279,NA,4.42693610906822,4.21453050147452,NA,NA,3.80620867320835,NA,3.77506258172581,NA,NA,4.2281892331285,NA,4.13443603040341,4.09984598903642,3.97640637822134,NA,NA,4.23164800861041,NA,4.48650202736913,4.42947915799134,4.34487979498545,1.34044241623551,NA,NA,3.16483100083974,4.47563902412612,4.0582529262355,4.11018931925694,NA,NA,NA,NA,3.77309986476185
23,5,"treatment",3.91035414649525,4.08811653243822,4.13858879280926,3.95196887890262,3.77251033854025,3.92410500912776,NA,NA,NA,NA,4.03053761423894,4.05724148647292,4.17501031212744,NA,NA,NA,3.67201361143943,4.42667111745602,NA,NA,NA,4.46914038962621,4.25808397202965,4.44003686101411,4.61801770743337,4.60464112871724,NA,4.54802109158164,NA,4.03070008215723,4.42737502425368,4.0134777306201,NA,NA,NA,4.42545192551376,4.34813567587409,4.57353243259324,4.18648254814909,4.2564445068487,NA,NA,NA,NA,4.17174668575729,3.99257527282219,NA,NA,NA,NA,NA,NA,NA,NA,NA,NA,3.97421238884713,NA,NA,NA,4.58449966859335,NA,NA,4.77097453427559,4.64074623337435,NA,4.54342216788868,4.43553667987292,NA,NA,4.59371994884599,4.17192803419664,4.30177818895221,4.40391951419351,NA,4.24368774457743,NA,NA,NA,NA,3.97561178566572,4.23778549471078,NA,NA,NA,NA,NA,NA,4.57207771644868,5.06948541338382,4.23431445434445,4.13134665483381,4.25585981267065,4.36758430989878,4.74626654501286,NA,3.91067147943381,NA,4.2532325563164,NA,4.01500989805138,NA,4.49388968977937,NA,4.39388097772049,NA,4.35741882137312,4.34349867262435,NA,NA,NA,NA,4.51372514404085,4.28473509580771,3.99019838215537,4.5340137351836,1.53137394148102,NA,4.32517965513406,NA,NA,3.86313479536118,3.9790148239132,NA,NA,NA,NA,NA,NA,4.13393296288605,4.06163829840079,NA,4.47226399677211,4.27614526014785,NA,4.54952374147827,NA,4.33867601200565,NA,4.33675253040541,4.0282036983281,NA,4.44597880319219,NA,4.05437955447021,NA,NA,NA,4.50383536983892,3.7557335878421
24,5.5,"treatment",3.87508431145338,4.07336035616986,NA,4.01293892107521,3.79139448803598,3.94653091851285,NA,NA,NA,NA,4.03786555185208,4.12093145391749,4.15413463459413,3.95774935362444,NA,NA,3.66969583722472,4.45840546917594,NA,NA,NA,NA,4.95301002614518,4.50618922940007,NA,4.64559239841184,NA,4.58444006371894,NA,4.04485327784963,4.51551622904084,4.11074629128409,NA,NA,NA,NA,4.32890708228731,4.61588329883142,4.2190881970111,4.26355749772245,NA,NA,NA,NA,NA,4.09669401705278,3.93600945879087,NA,3.79202947308405,NA,3.73075183855583,NA,NA,NA,NA,NA,3.93837735926522,NA,NA,NA,4.53045946179471,NA,NA,NA,4.5894836224449,4.4302725637253,4.49647489167719,4.53242191883489,NA,NA,4.57941897883161,4.21782216822493,4.30755640780122,NA,NA,NA,NA,NA,NA,NA,3.90374464690632,4.00487798906231,NA,NA,NA,NA,NA,NA,4.50267351304182,4.97365217024357,4.32375281935353,NA,NA,4.40711897359958,NA,NA,NA,NA,4.26361643840427,NA,4.00891388458681,NA,NA,4.90617978987468,NA,NA,NA,NA,NA,NA,NA,NA,4.56098507702557,NA,NA,4.58411523583776,1.26562134471218,4.40581423148403,4.19723304662406,NA,NA,NA,NA,3.75906029771007,NA,NA,NA,NA,4.01400104411733,4.13507332554199,4.12137802678269,3.985189297328,4.53408483964295,4.31097836598824,NA,4.58214122530474,4.5211593706916,4.38865083641926,1.9548188181025,4.3521019677635,4.02208005758911,3.43921078437219,4.37839658362863,4.15388152205033,4.01034857163796,NA,NA,NA,4.52167617285682,NA
25,6,"no_treatment",3.83830022962361,4.10240254223538,4.19898154799618,NA,3.79026642870269,3.97121603305247,NA,NA,NA,NA,NA,4.04901223438316,4.12456309603103,3.85925665997783,NA,NA,3.74821720015592,NA,NA,NA,NA,NA,5.05238246329555,NA,NA,4.63703529948338,NA,3.4858299412005,NA,NA,4.54931071205503,NA,NA,4.27401593639501,NA,4.3025725186131,4.32968361785316,4.82996057384672,NA,4.21670745476008,NA,NA,NA,NA,4.13801806194967,4.12317465316195,3.94593888449252,NA,3.75535317092359,NA,NA,NA,NA,NA,NA,NA,3.88217899479184,NA,NA,NA,NA,NA,NA,4.77591197039389,4.50915203898148,4.32927551918364,4.23847824791619,4.36338812937515,NA,NA,NA,4.28310653807002,4.34229748106539,4.36030962847746,NA,2.25539222787461,NA,NA,NA,NA,NA,NA,NA,3.94297075001102,NA,NA,NA,NA,4.3573174679427,NA,4.35124005430938,4.1315782721114,NA,4.43915656051418,NA,3.20492618064243,3.81970098157934,NA,4.21998855005198,4.06132136445109,4.12590825822555,NA,NA,NA,4.4557154536239,NA,NA,NA,NA,NA,NA,NA,4.5907404005712,NA,4.11817769635601,NA,NA,4.48538888092746,NA,NA,NA,NA,NA,3.57272425236145,NA,NA,4.20899251637767,NA,4.04813376545619,4.14735444661524,NA,4.13089302168755,NA,NA,NA,NA,NA,NA,1.72923680598002,NA,NA,NA,4.42328034091131,NA,3.90219304605844,NA,NA,NA,NA,3.84110434908757
26,6.5,"no_treatment",3.81041777550549,4.09595727314797,NA,NA,3.77684391282905,3.97077690531213,NA,NA,NA,NA,3.91323578432573,4.02231283403438,4.18497249220654,NA,NA,NA,NA,4.4596683409728,NA,NA,NA,4.56156268116524,5.05360784335384,NA,4.67502957327483,NA,NA,NA,NA,4.06131744338748,NA,4.1592129256103,NA,NA,NA,NA,NA,4.86764676380191,NA,4.16683892343431,NA,NA,NA,NA,4.12793486885812,NA,3.95757160494855,NA,3.65166884153464,NA,3.6280673298599,NA,NA,NA,NA,NA,3.84068306635739,NA,NA,NA,NA,NA,NA,4.69380998787326,4.39029063287803,4.27340556439563,4.21514361893326,NA,NA,NA,4.5390455788792,4.29505996995743,4.39206838821994,4.3964005489253,NA,4.32602281439459,NA,NA,NA,NA,NA,3.784064280251,NA,3.8222834244331,3.83315234538334,3.8079392770143,NA,NA,4.23005012249484,NA,NA,NA,4.4361540071317,4.4912547184557,NA,2.93288412898661,3.88370184969599,NA,4.17138094640349,NA,4.13775999679108,NA,NA,NA,4.48538274065083,NA,NA,4.35483683208652,NA,NA,NA,NA,4.65299984803997,NA,NA,NA,NA,NA,4.16643100477974,NA,NA,NA,NA,3.69178195874626,NA,NA,NA,NA,NA,4.27366708198952,4.15396965246202,4.21705584419592,4.64201059201139,4.1815416195379,NA,4.56309527709711,NA,4.48587500163645,NA,4.52843531535764,4.0518326758254,4.1049791599389,NA,NA,3.94611967085453,NA,NA,NA,4.51841533426282,3.85898030685426
27,7,"no_treatment",3.76011642590172,4.08606884567537,NA,4.09259440726966,3.69743464576763,3.95020333779028,NA,NA,NA,NA,NA,3.99628778453764,4.21503203318237,3.85533066189051,NA,NA,3.85096303608081,4.47585683417497,NA,NA,NA,NA,5.05686832107707,NA,4.69547229949878,NA,NA,4.57598412122488,NA,NA,4.62497341724928,NA,NA,NA,NA,NA,4.31022985429972,4.92342145346998,4.08386961051439,4.2018695898131,NA,NA,NA,NA,NA,4.24880874264092,3.97154877489347,NA,3.56566213352758,NA,NA,NA,NA,NA,NA,NA,3.76808657670009,NA,NA,NA,NA,NA,NA,NA,NA,NA,NA,NA,NA,4.72567455987205,4.55636658341264,4.27091533553369,4.43749950569603,NA,NA,4.35606701697871,4.243539557505,NA,NA,NA,3.53982122401188,3.66085736416032,NA,NA,NA,NA,NA,3.61325203632223,4.07125298482045,NA,NA,4.2453277991813,4.46769497263206,4.52500435101046,NA,NA,3.89339423488122,NA,4.1935936132897,NA,4.14997833064788,NA,NA,NA,NA,NA,4.42122669213272,4.40198765741163,NA,NA,NA,NA,NA,NA,NA,NA,NA,4.49195094832809,4.31537822293555,NA,NA,3.75723701638376,NA,NA,NA,NA,NA,NA,4.08745129902807,4.2963061406985,4.18450894583946,NA,4.69458088950646,4.14486626489286,NA,NA,NA,4.53951851888467,NA,NA,4.05268158261906,4.42672907805614,NA,NA,3.94641486689442,NA,NA,NA,4.57564242922678,3.80132561162672
28,7.5,"no_treatment",NA,4.10530239601014,4.17084759516192,NA,3.70441692495626,3.9199021213341,NA,NA,NA,NA,NA,3.92449341627776,4.24166275954338,3.94127774646353,NA,NA,4.02143137914545,4.52683517309308,NA,NA,NA,NA,5.00958366301376,4.58848862664555,NA,4.67217859449388,NA,4.56862860743362,NA,NA,4.61981125996958,NA,NA,4.29817518665396,NA,NA,NA,4.93346545610563,NA,NA,NA,4.62793858691032,NA,NA,NA,4.25832900323089,3.97011602655565,NA,3.53145143689323,NA,3.50672310592478,NA,NA,NA,NA,NA,3.77898399767084,NA,NA,NA,NA,NA,NA,NA,NA,NA,NA,4.27145954769727,NA,NA,NA,NA,NA,4.76295014796734,4.7609422645202,4.28815190452177,NA,NA,3.39280588374387,NA,NA,NA,NA,3.59641122151173,NA,NA,NA,NA,3.9919679322901,4.22400734206722,NA,NA,4.45450327075177,4.58444526483706,NA,NA,NA,NA,4.20467345064009,4.00990724655022,3.9570120833879,NA,NA,NA,4.4457163686973,NA,4.45789984350467,4.43117501645861,NA,NA,NA,NA,NA,NA,NA,NA,NA,NA,NA,NA,NA,NA,NA,3.75619403069727,NA,NA,NA,NA,4.12815730814948,NA,4.12962950348361,4.34019914497165,NA,4.12891602117877,NA,NA,NA,4.53305607303862,2.60787685802979,4.57654958698047,4.06844299268021,NA,NA,4.15562683215103,3.98567604328462,NA,NA,NA,NA,3.74583310948713
29,8,"no_treatment",3.66038903818918,4.20268632229948,4.16255668522749,4.10690230932487,3.74606618000304,3.85168969474059,NA,NA,NA,NA,4.01654289928434,3.94574542134299,NA,NA,NA,NA,4.08896655959212,4.53665871192638,NA,NA,NA,NA,5.00871758327324,4.61283143437362,NA,NA,NA,4.49813453328712,NA,4.14163934110477,4.63911565688542,NA,NA,4.30929893032998,NA,4.42428712722951,NA,4.9529270808516,4.1504845942707,NA,2.87227175972346,NA,NA,NA,NA,NA,4.01575891006065,NA,3.51449513588435,NA,3.51679858397987,NA,NA,NA,NA,NA,NA,NA,NA,NA,NA,NA,NA,NA,4.19512263817684,4.04099097658228,NA,4.27103779021609,NA,NA,NA,NA,NA,4.88709769729284,4.79568813606354,NA,4.28887187307032,NA,3.28063159056244,NA,NA,NA,NA,3.58205417502072,NA,NA,NA,3.64909137005257,NA,NA,NA,4.37691521024838,4.49524923331897,4.66483851698796,NA,NA,3.87978764246353,NA,4.30348038341584,3.95054206549453,3.96622398307391,NA,NA,NA,4.45704967986748,NA,NA,4.48073875961174,NA,NA,NA,NA,4.88566637330984,4.72321090994518,NA,NA,NA,4.42710948850145,3.92431772231909,NA,NA,NA,NA,3.85818253945365,NA,NA,NA,NA,4.1327139190706,NA,4.2469497453435,4.34586865199815,NA,4.19251881419079,NA,4.48548265856251,4.60530047457725,NA,3.02812963572694,4.58491598559742,NA,4.45936297417559,NA,NA,4.01509475412704,NA,NA,NA,NA,3.75867730521741
30,8.5,"no_treatment",3.58751155146425,NA,NA,4.08077519226924,3.73302677114255,3.78472669280949,NA,NA,NA,NA,4.01053219261759,3.95323069827581,NA,4.01285705244192,NA,NA,3.9738706532539,4.50039950346394,NA,NA,NA,NA,4.96303437430418,4.63376697645064,NA,4.72922944349565,NA,4.43655266873376,NA,1.21584101540773,4.60169249234477,4.16189194720159,NA,NA,NA,NA,NA,NA,4.31866877646594,NA,4.45083237483782,4.63902982694752,NA,NA,NA,4.21787425252121,4.0415321652178,NA,3.49413139341643,NA,NA,NA,NA,NA,NA,NA,3.75517116748009,NA,NA,NA,NA,NA,NA,4.50738701191717,4.08629279050919,4.01754720532151,4.19791203636604,4.29772652803679,NA,NA,NA,4.45584827635662,4.50715723026373,NA,4.86845744600155,NA,4.31904556229286,NA,3.83042229375495,NA,3.35735595632895,NA,NA,NA,NA,3.34396634950279,NA,3.56755374445386,3.80152744073294,NA,NA,4.41687761559111,NA,4.72973885622883,NA,3.49500358093852,3.95861091383511,NA,4.38655923447922,4.02166971988469,3.96735780897777,NA,NA,NA,4.49544733818364,NA,NA,4.51896143058619,NA,NA,NA,NA,NA,4.7881992029579,NA,NA,NA,NA,4.38235391121526,NA,NA,NA,NA,4.01603032392724,NA,NA,NA,NA,4.18941343827168,NA,NA,NA,4.73250614146349,NA,NA,4.50336308621551,NA,4.62914143155231,NA,NA,NA,4.45990846860632,NA,4.22922301560796,4.05451043509628,NA,NA,NA,NA,3.75377104217938
31,9,"no_treatment",3.56265959616394,NA,4.27184080573932,NA,NA,NA,NA,NA,NA,NA,4.07312030830437,4.00263956414521,4.25471369983354,4.00273661688767,NA,NA,3.94488746415383,4.47490273188597,NA,NA,NA,NA,4.9945467101064,4.66918312684107,4.59243761437083,4.67669084155151,4.22657875486325,4.51026543110192,NA,2.59095406132306,4.62887811388672,NA,NA,NA,NA,4.54885048132487,4.32349432250573,4.9452665080163,4.3524701912663,4.42518242345375,4.48979719370869,NA,NA,NA,NA,4.29355311614044,NA,NA,3.45365713770668,NA,3.5154814284297,NA,NA,NA,NA,NA,3.81582983207449,NA,NA,NA,NA,NA,NA,4.48719755728026,4.09565188886519,3.95035107779874,4.15603056658571,NA,NA,NA,NA,4.45832432685234,NA,4.90965486835386,NA,NA,4.46644312720282,NA,NA,NA,3.29370918425643,3.41249524959398,NA,3.52015886411418,3.53688582918119,3.31644666503353,NA,3.50480879518419,NA,NA,4.70732765888116,4.55438290199562,NA,4.78611207702488,NA,NA,3.97088369177775,NA,4.60864706045615,4.03108858840416,3.96635393504397,NA,NA,NA,NA,NA,NA,4.54473282293799,NA,NA,NA,NA,4.89267023330657,NA,NA,NA,NA,NA,4.40435663322047,NA,NA,NA,NA,4.36142854645565,NA,NA,NA,NA,NA,4.30449927708298,NA,4.36211584355851,NA,4.25833281384275,NA,4.52314551570656,NA,NA,3.17325867600729,NA,NA,4.43855683089736,NA,4.26734226727646,NA,NA,NA,NA,NA,3.76057827270362
32,9.5,"no_treatment",3.54769408251888,NA,NA,4.04493425482123,3.72311587377136,3.72866281128575,NA,NA,NA,NA,NA,4.06001294502819,4.31157059006876,3.98662769678066,NA,NA,4.03206989409994,NA,NA,NA,NA,NA,4.46266210144674,4.72197208515468,4.51725946243534,NA,4.27541798134454,4.4301213552209,NA,NA,4.63659845363378,NA,NA,4.33934015363185,NA,4.51768464652161,4.36940206710119,4.96444409497941,4.36518923985051,4.50574313560968,NA,NA,NA,NA,NA,4.36544745395857,4.11456850273467,NA,3.44022917411334,NA,3.53570099701977,NA,NA,NA,NA,NA,NA,NA,NA,NA,NA,NA,NA,NA,4.05202402582853,3.91275962951986,4.11799622993523,NA,NA,NA,NA,4.45974710057924,NA,NA,NA,4.51097429791423,NA,NA,3.43846779103856,NA,3.19716395959849,NA,NA,3.45256150267703,3.50547271453925,3.53902647061354,NA,3.48309138403452,NA,NA,4.73211474894162,NA,4.59401346588743,4.81045847392323,NA,NA,3.99509116634393,NA,NA,4.07581017810661,4.03394581472038,NA,NA,NA,NA,NA,NA,NA,NA,NA,NA,NA,4.9692749581495,NA,NA,NA,NA,4.50186811802301,4.41346849003575,NA,NA,NA,NA,NA,NA,NA,NA,NA,4.24741854325792,4.4245284800867,4.2560359055208,4.39283399093193,NA,NA,NA,4.55513682435642,NA,NA,3.08584590462594,NA,NA,4.34900374619031,NA,4.24132842494753,4.19163839862732,NA,NA,NA,NA,3.78290520563227
33,10,"no_treatment",3.5180767811693,4.30896499016007,NA,NA,3.67431377726452,NA,NA,NA,NA,NA,NA,NA,NA,3.96895919798082,NA,NA,4.0805149372151,NA,NA,NA,NA,NA,NA,NA,4.38635126999061,NA,4.26243234316357,NA,NA,NA,4.64217216372784,NA,NA,NA,NA,NA,NA,4.95666046659871,4.42640474230983,NA,4.60061651944223,NA,NA,NA,NA,4.37034712195773,4.0616975294476,NA,3.48285785658541,NA,NA,NA,NA,NA,NA,NA,NA,NA,NA,NA,NA,NA,NA,4.43147128161168,4.03334364153771,3.86892084087776,4.07159629792414,4.46366310682511,NA,NA,NA,4.48046772002945,NA,NA,NA,4.5801202884744,4.58290462669064,NA,NA,NA,NA,NA,NA,3.36219384383182,3.46543854418118,3.44579487153328,NA,3.44824630492864,3.64865729154682,3.84579541838097,NA,NA,NA,4.83719453720732,NA,NA,NA,NA,4.72291382120618,NA,4.04560783806385,NA,NA,NA,4.63800667928792,NA,NA,4.6327906915418,4.79801437800747,NA,NA,NA,5.01724557983286,NA,NA,NA,NA,NA,NA,NA,NA,NA,NA,4.39305165288523,NA,NA,NA,NA,4.28819458898398,NA,4.45044531462726,4.41800476003674,NA,NA,NA,4.58334534896425,NA,NA,NA,NA,4.18302955372764,4.37195598135056,NA,4.20357449962313,4.27796580838348,NA,NA,NA,NA,3.78038683387862
34,10.5,"no_treatment",3.50861345487213,NA,4.4769826095488,NA,3.64741828813603,3.70170187609747,NA,NA,NA,NA,NA,4.15226352102158,4.40522358984879,3.98557987148749,NA,NA,NA,1.96410606034749,NA,NA,NA,NA,NA,NA,4.29018105105334,4.40200028454037,4.31044904220208,NA,NA,4.10309621036447,4.66615807229377,NA,NA,NA,NA,NA,NA,NA,4.44345053625924,NA,NA,NA,NA,NA,NA,4.33811438146544,4.04129804932273,NA,3.49636930731545,NA,NA,NA,NA,NA,NA,NA,4.02167324339949,NA,NA,NA,NA,NA,NA,4.43056950257111,3.96350688217728,NA,4.13600342571668,4.42260696843592,NA,NA,NA,4.63080805516734,NA,4.9831531222979,NA,NA,4.63711530459613,NA,NA,NA,3.08941859973786,3.38846704561036,NA,3.29962736676281,NA,3.19502004401206,NA,3.42429340159208,NA,NA,NA,NA,NA,4.90879434344701,NA,3.71490679496593,NA,NA,NA,NA,NA,NA,NA,NA,4.62851662136458,NA,NA,4.6445284712344,NA,NA,NA,NA,NA,NA,NA,NA,NA,4.64200795232122,4.38288048247607,NA,NA,NA,NA,4.4735223474287,NA,NA,NA,NA,4.36876059863885,4.46427727811902,4.47705975826148,4.45949293395171,NA,4.34494207480867,NA,4.75795907873065,NA,NA,NA,NA,4.25888074793113,4.36214094290371,NA,4.35527877869558,4.30354594051267,NA,NA,NA,NA,3.8225066502067
35,11,"no_treatment",3.45792860040875,4.25765462926755,NA,NA,3.60980871787024,3.70192346408177,NA,NA,NA,NA,NA,4.07518000712296,4.46872867298329,NA,NA,NA,NA,2.47708769057465,NA,NA,NA,NA,4.69884872906629,NA,1.15870545587593,NA,4.33322478989489,4.44930215854957,NA,4.09431697397714,4.68489543042748,NA,NA,NA,NA,NA,NA,NA,4.49324750479857,4.65079162227403,4.79674638486439,NA,NA,NA,NA,NA,NA,NA,3.58980425947113,NA,3.71675913758502,NA,NA,NA,NA,NA,4.05180932120863,NA,NA,NA,NA,NA,NA,4.40898889184544,3.93573841927967,3.93472018395344,4.23231075258303,NA,NA,NA,NA,4.69108279284312,NA,NA,NA,4.6839261377552,NA,NA,NA,NA,3.25016075017566,3.51969573325535,NA,3.33653839151783,NA,NA,NA,3.42028909394553,3.61335880194839,NA,NA,NA,NA,4.98076588685188,NA,NA,NA,NA,NA,NA,NA,NA,NA,NA,NA,NA,NA,4.66434797323312,NA,NA,NA,NA,NA,NA,NA,NA,NA,NA,4.4311073172907,NA,NA,NA,NA,4.50563771579345,NA,NA,NA,NA,NA,4.53809335517449,4.5610206515659,NA,NA,NA,NA,4.75246885214353,NA,NA,NA,NA,4.34928497054314,4.29878979500692,NA,NA,NA,NA,NA,NA,NA,3.86996690121832
36,11.5,"no_treatment",NA,4.30294656432053,NA,4.05107762334596,3.5687646580556,NA,NA,NA,NA,NA,NA,4.02863304721793,4.50567350432134,4.08357196288774,NA,NA,4.05119429918023,2.72486286248288,NA,NA,NA,NA,4.68546152136445,NA,4.31168616299338,NA,4.40137814450717,4.44162558423072,NA,4.04587002451574,4.66072566595122,NA,NA,4.52054909092606,NA,NA,4.47333235784152,NA,4.53185502434109,NA,NA,NA,NA,NA,NA,NA,4.12355911314995,NA,3.65478926022082,NA,NA,NA,NA,NA,NA,NA,4.13224050340236,NA,NA,NA,NA,NA,NA,NA,3.93768169158773,3.94476754789525,4.31641801384332,4.63716528340199,NA,NA,NA,4.75048477364295,NA,NA,NA,NA,NA,NA,NA,NA,3.23242279146722,NA,NA,3.31756489994537,3.42858752465252,NA,NA,3.37979301778238,3.56856949192468,NA,NA,NA,NA,NA,NA,NA,NA,NA,NA,NA,NA,NA,NA,NA,4.78434110579991,NA,NA,4.74577993995768,NA,NA,NA,NA,NA,NA,4.57805994733964,NA,NA,4.5536650573281,NA,NA,NA,NA,NA,4.51551369535262,NA,NA,NA,NA,4.61234669471789,4.59700083456105,4.59908118511206,4.47473606711102,NA,NA,NA,4.72141440751471,NA,NA,NA,NA,NA,4.27957676471544,NA,NA,4.40435147753118,NA,NA,NA,NA,3.90640486473888
37,12,"no_treatment",3.45903396943323,4.28500400589811,4.70073067071028,NA,3.57057673192926,3.69333403627893,NA,NA,NA,NA,NA,4.0336738675105,NA,4.07105215388493,NA,NA,4.1071458119146,NA,NA,NA,NA,NA,4.72652381990862,NA,NA,4.55480100061852,4.38017334756399,4.4121435081338,NA,NA,4.70330710272078,4.31132086113801,NA,NA,NA,NA,NA,NA,4.75217787176398,4.82038116277672,NA,NA,NA,NA,NA,NA,4.12810488988529,NA,NA,NA,NA,NA,NA,NA,NA,NA,4.18143492977948,NA,NA,NA,NA,NA,NA,4.35562469661262,3.8767473725044,NA,NA,4.72800351713466,NA,NA,NA,NA,NA,NA,NA,NA,NA,NA,NA,NA,3.2038212650633,NA,NA,3.29768944733741,3.45572776097314,3.35029819463527,NA,3.35410350780695,3.55756809014311,NA,NA,NA,NA,NA,NA,3.82128542920936,NA,NA,4.86741271347015,NA,NA,NA,NA,NA,NA,NA,NA,NA,NA,NA,NA,NA,NA,NA,4.63943636486761,NA,NA,4.63466274952014,NA,NA,NA,NA,NA,4.57870297212289,NA,NA,NA,NA,NA,4.67084670376415,4.62869906457223,NA,NA,4.55310385155754,NA,NA,NA,NA,NA,NA,NA,NA,NA,4.60387700410274,4.55497291822574,NA,NA,NA,NA,3.9414808458726

### Sheet: SCR4_mean_g
	time	treatment_timing	7H9	7H9.1	7H9.2	7H9.3	7H9.4	7H9.5	7H9.6	7H9.7	7H9.8	7H9.9	A06	A06.1	A06.2	A06.3	A06.4	A06.5	A06.6	A06.7	A06.8	A06.9	A06.10	A06.11	A06.12	B03	B03.1	B03.2	B03.3	B03.4	B03.5	B03.6	B03.7	B03.8	B03.9	B03.10	B03.11	B07	B07.1	B07.2	B07.3	B07.4	B07.5	C01	C01.1	C01.2	C01.3	C01.4	C01.5	C01.6	C01.7	C01.8	C01.9	C02	C02.1	C02.2	C02.3	C02.4	C02.5	C02.6	C02.7	C03	C03.1	C03.2	C03.3	C03.4	C03.5	C03.6	C03.7	C03.8	C03.9	C03.10	C03.11	C03.12	C03.13	C07	C07.1	C07.2	C07.3	C07.4	C07.5	C07.6	C07.7	C07.8	C07.9	C11	C11.1	C11.2	C11.3	C11.4	C11.5	C11.6	C11.7	C11.8	C11.9	C11.10	C11.11	C11.12	C11.13	C11.14	C12	C12.1	C12.2	C12.3	C12.4	C12.5	C12.6	C12.7	C12.8	C12.9	C12.10	C12.11	C12.12	C12.13	C12.14	MIT	MIT.1	MIT.2	MIT.3	MIT.4	MIT.5	MIT.6	MIT.7	MIT.8	MIT.9	MIT.10	MIT.11	MIT.12	MIT.13	MIT.14	MIT.15	MIT.16	MIT.17	MIT.18	MIT.19	MIT.20	MIT.21	MIT.22	MIT.23	MIT.24	MIT.25	MIT.26	MIT.27	MIT.28	MIT.29	MIT.30	MIT.31	D01	D01.1	D01.2	D01.3	D01.4	D01.5	D02	D02.1	D02.2	D02.3	D02.4	D02.5	D02.6	D02.7	D02.8	D02.9	D02.10	D02.11	D02.12	D02.13	D02.14	D03	D03.1	D03.2	D03.3	D03.4	D03.5	D03.6	D03.7	D03.8	D03.9	D03.10	D03.11	D09	D09.1	D09.2	D09.3	D09.4	D09.5	D09.6	M01	M01.1	M01.2	M01.3	M01.4	M01.5	M02	M02.1	M02.2	M02.3	M02.4	M02.5	M02.6	M02.7	M03	M03.1	M03.2	M03.3	M03.4	M03.5	M03.6	M03.7	M03.8	M03.9	M03.10	M03.11	M03.12	M03.13	M03.14	M03.15	M03.16	M03.17	M03.18	M03.19	M03.20	M03.21	M03.22	M04	M04.1	M04.2	M04.3	M04.4	M04.5	M04.6	M04.7	M04.8	M04.9	M04.10	M04.11	E12	E12.1	E12.2	E12.3	E12.4	E12.5	E12.6	E12.7	E12.8	E12.9	E12.10	E12.11	E12.12	E12.13	E12.14	E12.15	E12.16	E12.17	E12.18	E12.19	E12.20	E12.21	E12.22	E12.23	E12.24	MIT.32	MIT.33	MIT.34	MIT.35	MIT.36	MIT.37	MIT.38	MIT.39	MIT.40	MIT.41	MIT.42	MIT.43	MIT.44	MIT.45	MIT.46	MIT.47	MIT.48	MIT.49	MIT.50	MIT.51	7H9.10	7H9.11	7H9.12	7H9.13	7H9.14	7H9.15
1	-4.5	no_treatment	NA		2.83842		NA	NA	NA	NA	3.06596	3.06245	3.42204	NA	NA	4.04114	NA	3.4696		2.98985	NA	NA	3.62379	NA	NA	NA	NA	3.59762	NA	3.90342	NA		NA	NA	3.33372	3.31065	3.01629	3.1303	3.5288	NA	NA	NA	3.70073	2.88698	3.22982	3.46315	2.94983	2.81435	3.80274		3.49237	NA	3.85402	NA	NA	NA	3.37605		2.99861	NA	3.25942	NA	NA	2.99174			NA	NA	2.91719	3.18286	3.18116	NA	3.31796		3.28486	2.99872	3.22363	NA	NA	NA	3.20276	NA	NA	3.21784	3.0027	NA		NA	3.07643	3.04346		2.97804		2.96841		3.1932	NA	2.80815	3.33841	2.94871	NA	NA	NA	NA	NA	NA	NA	NA	3.10088	2.95516	3.27688	NA	NA	3.07832	3.10651		NA	2.93965	3.52886	NA	NA	NA	3.6927	NA	3.52264	NA	NA	4.24384	NA	NA	3.45952	3.27807	3.45553	NA		NA	NA	NA	2.82596	NA		NA	3.14803	3.17792	3.05067	4.11204	3.44097	NA	NA	NA	3.3474	NA	3.26198	NA	NA	NA	NA	3.31759	2.98676	NA		NA	3.24816	NA	2.83152	NA	NA	NA	NA	3.53414	2.82488	3.38213	NA	3.78373	NA	NA	NA	NA	NA	NA	NA	2.95195	3.285	3.80061	3.03388	3.07268	NA	3.21697	3.02727	NA	NA	3.4017	NA	NA	3.02277	3.00513	3.57665	NA	3.34455	NA	NA	NA	3.05054		3.41177	3.16705	NA		NA	4.44343	2.90423	NA	2.97044	2.90816	2.91433	NA	NA	3.2144	NA	NA	2.95741	2.82499	2.93881	3.58672	3.44434		2.92225	NA			NA	NA	3.55802	3.41634	NA	3.16637	3.3522	NA	NA	2.83492	3.74445	3.39398	4.25401	NA	NA	3.49552	3.49552	NA	3.09491	3.02639	3.16715	NA	NA	2.97878	2.84235		NA	NA	3.15308	2.8878	NA		NA	3.03738	NA		2.90438	3.07645	NA	3.20473	NA	3.17784	NA	2.91872	NA	3.3174	NA	3.50392	3.33507		3.06316	NA		NA	NA		3.61746
2	-4	no_treatment	NA		2.98517		NA	3.22694	NA	NA	NA	3.08541	3.40567	4.02016	NA	3.98922	NA	3.70575		NA	3.31943	NA	3.58681	NA	NA	NA	NA	3.63093	2.89456	3.81579	2.89114		NA	NA	NA	3.34066	2.95576	3.15636	3.3027	NA	3.22098	NA	3.66949	2.81814	3.08047	3.28678	3.1887	NA	3.85054		NA	2.8289	3.86057	3.31954	NA	NA	NA		3.11526	3.60371	3.3427	NA	NA	NA		NA	NA	NA	2.86491	NA	3.20093	NA	3.40018	2.99532	NA		3.14674	NA	NA	3.46703	3.28826	NA	NA	3.07489	2.97461	NA		NA	3.03963	3.18044		2.99006	NA	3.45052	NA	3.45221	NA	2.92104	3.22058	2.96024	NA	NA	NA	NA	3.19129	NA	NA	3.40156	3.14876		3.55084	NA	NA	3.07378	3.07641		3.33577	3.12194	3.62032	NA	3.42678	2.82119	NA	3.2532	3.47237	NA	NA	4.04368	NA	NA	3.64316	NA	3.43685	2.88985		NA	NA	3.14891	2.84164				3.1419	3.12815	3.0779	4.06136	3.47052	3.0313	3.85918	NA	NA	NA	3.23987	NA	NA	NA	NA	3.47199		NA		2.90115	3.07085	NA	2.82272	NA	NA	NA	NA	3.43293	2.80995	3.4691	3.49452	3.62226	3.59791		NA	3.29732	NA	NA		3.01422	3.26399	3.86075	3.06942	3.21267	3.50786	3.37671	NA		NA	3.54068	3.17812	NA	3.35671	3.1675	3.60274	NA	3.45213	3.20296	NA	NA	3.16432		3.48933	3.58106			3.53575	4.15257	3.02202	NA	2.9645	NA	2.93301	NA	NA	3.53415			NA	NA	NA	3.48384	3.44023		2.84699	3.03046	NA	NA	3.64566	NA	NA	3.46159	NA	3.1319	3.41058	NA	3.39734	2.92496	3.63704	NA	4.40881	NA	3.03325	3.37243	3.37243	NA	NA	NA	3.11897	3.6547	3.6547	2.88518	2.813		3.00417	2.95586	3.23666	2.80839	3.56799		NA	3.08363		NA	2.92837	3.21156	3.48435	3.40748	NA	NA		3.10066	2.98622	3.2988	NA	3.35456	3.48364		2.93007	NA	NA	3.40101	NA	2.848	NA
3	-3.5	no_treatment	NA	NA	NA		NA	NA	NA	NA	3.09373	3.07249	NA	3.95434	NA	3.96592	NA	NA	2.83445	3.05653	2.92295	NA	3.8345	NA	NA	NA	NA	3.52164	NA	3.70177	3.08228		NA	NA	NA	NA	NA	3.00841	3.17298	NA	3.20414	NA	3.63898	2.98323	3.14706	2.98261	NA	2.88325	3.79777	2.96169	3.49111	2.92521	3.85045	3.29767	NA	NA	3.13624	NA	2.96317	3.57809	3.19469	3.29621	NA	NA			NA	NA	3.10409	3.02274	3.20563	NA	3.28367	3.18462	NA	NA	NA	NA	3.76656	NA	3.31604	NA	NA	2.93672	3.01943	3.60211		NA	2.92558	NA		3.09693	2.85448	3.7572	2.89109	3.42459	NA	2.89555	3.08763	2.92225	NA	NA	NA	NA	3.21148	2.98483	3.13343	3.55152	3.11986	2.86109	3.94338	NA	NA	3.24273	NA		NA	3.3289	3.69542	NA	NA		3.5615	NA	3.44877	2.89004	NA	3.95257	NA	NA	NA	NA	3.27072	NA		NA	NA	NA	NA		NA		NA	3.30321	3.07894	3.9398	3.49969	3.02078	NA	NA	NA	NA	3.10918	NA	NA	NA	NA	3.45737	3.22558	NA		2.86199	3.08927	NA	3.06107	NA	NA	NA	3.01092	3.38243		3.12207	3.24231	3.52241	3.48076		NA	3.21058	NA	NA	NA	NA	3.22076	NA	3.19825	3.05876	3.4597	3.46767	NA	NA	NA	3.48954	3.05752	NA	3.482	3.07323	NA	NA	3.23762	3.16462	NA	NA	3.15626		3.51623	3.62507		2.9792	3.52526	NA	3.01834	NA	3.08733	3.212	NA	NA	2.87133	NA		2.97459	2.99386	NA	3.01042	3.49174	3.12663	NA	3.02532	2.99078	2.88037	2.88037	3.54077	NA	3.5339	3.37852	NA	3.27145	3.39256	NA	3.49698	2.89989	3.49423	3.36432	4.6526	NA	3.08617	3.36388	3.36388	NA	NA	3.16428	3.07407	NA	NA	NA	NA		NA		3.16548		3.40843	2.82805	NA	2.93922	NA	3.45132	2.93802	3.27204	3.38901	3.55818	NA	NA		3.18335	2.93506	3.04432	NA	3.2128	NA	NA	2.9012	NA	NA	3.35948	NA	2.92124	3.4685
4	-3	no_treatment	NA	NA	NA		NA	3.62493	NA	NA	3.14206	NA	3.36258	3.86214	NA	4.00115	NA	3.99835	2.93291	3.11962	3.00442	NA	2.97999	NA	NA	3.96412	NA	3.59497	NA	3.56365	3.42442		NA	NA	3.30695	NA		3.22015	3.13478	NA	NA	NA	3.74666	3.04922	3.06415		3.44139		3.82402	NA	3.40795	2.91454	3.90982	NA	NA	NA	2.9845	3.36867	3.0424	3.46909	3.19595	3.37654	NA	3.0703			NA	NA	NA	2.9244	NA	NA	3.18025	3.44998	NA	NA	2.94747	NA	3.81424	3.39833	3.32214	2.95192	NA		NA	3.46564		NA		3.32093	NA	NA	2.95864	3.96532	NA	NA	NA	NA	NA	2.88819	NA	NA	NA	NA	3.23913	3.08635	3.04943	3.64419	3.05148	2.81843	3.91366	NA	NA	NA	3.1131	NA	3.23172	NA	3.6089	NA	NA		NA	3.1825	3.35676	NA	NA	NA	NA	NA	3.61341	NA	NA	2.94949	NA	NA	NA	3.19965	2.97814		3.47502	NA	3.12753	3.2433	3.02606	3.92465	3.3368	2.89168	3.70725	3.24971	3.34978	NA	3.25111	NA	NA	NA	NA	3.34806	3.26615	NA	2.86929	NA	3.02623	NA	2.97072	NA	NA	NA	3.19488	3.29822		3.15342	3.01371	3.27816	3.47812		NA	3.21743	NA	NA			3.26345	NA	3.24854	3.02554	3.33621	3.42834	NA	NA	NA	3.38937	NA	NA	3.26645	3.15783	3.48871	NA	3.21565	3.14699	3.68213	3.77582	3.10202	NA	3.50629	NA		3.18297	3.58456	NA	3.0374	NA	3.23561	3.337	3.16492	NA	2.84388	3.4218		2.84677	2.94817	NA	3.13004	3.33663	2.99938	NA	3.08727	2.94614	2.83988	2.83988	3.57073	NA	3.48111	3.41255	NA	NA	3.43485	NA	NA	2.9739	3.37545	3.3254	4.70252	NA	3.13068	3.37851	3.37851	NA	NA	3.01104	2.82805	NA	NA		2.89793		3.07393		3.04987	2.82365	3.3501		NA	NA	NA	3.57186	3.14807	3.31545	3.26095	3.65408	NA	NA		NA	3.03817	3.01103	NA	3.20478	3.56496		2.92782	NA	NA	3.38734	2.93855	2.90258	NA
5	-2.5	no_treatment	NA	NA	3.68428	NA	NA	NA	NA	NA	3.27533	3.40004	NA	3.74858	NA	4.05947	NA	NA	NA	3.10404	3.08983	NA	2.87917	NA	NA	NA	NA	3.49736	NA	NA	3.65536	NA	NA	NA	NA	3.21847	2.94589	3.16214	3.2254	NA	3.14626	NA	NA	3.05696	NA		3.43119		3.68075		NA	2.82917	3.88178	NA	NA	NA	NA	3.06453	3.11007	NA	3.19585	3.40979	NA	3.01299	NA	2.91765	NA	3.10136	3.33062	2.92924	3.02242	NA	3.16621	3.43841	2.93156	2.93564	2.94557	3.55316	3.68806	3.41322	NA	3.09783	NA	NA	NA	3.4156		3.75568	NA	3.33274	NA	3.09731	NA	4.102	3.19766	2.96139	NA	NA	2.87394	2.97076	NA	NA	NA	NA	NA	3.19241	3.03701	3.5438	NA		3.62579	NA	NA	3.30999	3.09661		3.15777	3.49138	3.5909	NA	3.468		3.70933	3.20029	3.40868	2.97479	NA	3.73946	NA	NA	NA	2.96076		3.20351		NA	NA	NA	3.19149		3.53612	2.89641	3.114	NA	3.12945	3.72277	3.32477	3.09805	NA	3.33617	3.29295	NA	3.21293	NA	NA	NA	NA	3.47808	2.95762	NA	2.91174	NA	3.14978	NA	3.00901	NA	NA	NA	3.3179	3.38332		3.2272	2.91899	3.32617	3.3969	NA	NA	3.40914	NA	NA	2.80932	NA	3.38278	3.52694	NA	3.19997	3.36276	3.64193	NA	NA	NA	3.27386	3.0703	NA	2.99589	NA	3.56196	NA	3.33583	3.16738	NA	4.0089	3.42672	2.95907	3.51538	4.07506		3.06981	3.37515	NA	NA	NA	3.31284	NA	NA	NA		3.44117		2.86749	2.97007	2.94555	3.41504	3.18468	2.86649	3.01298	3.1052	2.95345	NA	NA	3.5583	2.9463	NA	3.37515	NA	3.39712	3.49412	NA	NA	3.29473	3.2598	3.31552	4.77479	NA	3.05958	3.23987	3.23987	3.63013	NA	NA	2.94554	3.3897	3.3897		2.95534		3.1867	NA	3.02917	2.90659	3.35093	2.98066	NA			3.50743	3.27584	NA	NA	3.65064	NA	2.81057		2.93486	3.03308	3.02401	3.43642	3.44249	3.36382	NA	2.96197	NA	NA	NA	3.27838	NA	3.48488
6	-2	no_treatment	NA	NA	NA	2.87636	NA	3.94265	NA		3.18739	NA	3.2471	3.66246	NA	4.14595	NA	4.31923	3.02004	NA	3.29426	NA	2.94409	NA	NA	3.96281	NA	3.48343	2.82216	3.49053	3.76193		NA	NA	3.44451	3.20728	3.17866	3.17938	3.30755	NA	3.19304	NA	3.74879	3.29832	NA		3.64575		3.66147		3.53279		3.91834	3.15805	NA	NA	3.11613	3.00837	3.00929	3.47711	3.26039	3.44509	NA	NA		NA	NA	3.04947	3.48831	2.96166	3.07174	NA	3.19645	3.6044	2.95374	2.89353	NA	3.59786	3.56623	3.44055	3.36628	NA	NA	2.89839	NA	3.4404		NA	NA	3.2507		3.2133	2.92273	3.89711	3.24315	NA	NA	3.19971	2.94945	3.10123	NA	NA	NA	3.35854	NA	3.23023	3.02833	3.64306	2.96727	2.84204	3.60744	NA	NA	3.3467	2.94313		3.19542	NA	3.72856	NA	3.53675		3.84631	NA	3.43749	2.98807	NA	3.8385	NA	NA	3.62958	3.04594		3.49913		NA	NA	3.51857	3.0541	3.30995	3.54346	2.98061	NA	NA	3.27996	3.4979	3.24163	NA	3.8405	3.45876	3.26358	NA	3.22244	NA	NA	NA	NA	NA		NA	2.94011	NA	3.26528	NA	3.02655	NA	NA	NA	3.20707	3.40564		3.40907	NA	3.22638	3.5786		NA	NA	NA	NA	NA	3.12235	3.41271	3.39378	NA	3.41101	NA	3.82247	3.15735	NA	NA	3.42984	NA	NA	3.22096	3.27361	3.51048	NA	3.18836	3.02879	3.65267	4.27512	3.46063	3.13814	3.42137	4.09311	2.99763	3.0015	3.41603	3.44893	NA	NA	3.38346	3.86995	2.94564	NA	2.82158	NA		NA	3.07481	2.94884	3.50491	3.24534		NA	3.2378	2.96217	3.08484	3.08484	3.56952	NA	3.40924	3.34282	NA	3.49881	NA	NA	NA	3.16345	3.36817	NA	NA	NA	3.09968	3.24287	3.24287	3.53709	2.93661	NA	2.92902	3.44429	3.44429	NA	NA	NA	3.28255	NA	NA	3.08491	3.35459	NA	NA		NA	3.25034	3.32083	3.26142	NA	3.64295	NA	2.92163	NA	NA	3.31179	3.11521	3.61158	3.54864	3.0671	NA	NA	NA	NA	3.70482	NA	NA	3.57501
7	-1.5	no_treatment	NA	NA	3.63444		NA	NA	NA	NA	3.25537	NA	3.20387	3.65257	3.70324	NA	NA	NA	2.99079	NA	3.26652	NA	2.84304	NA	NA	4.06049	NA	3.42888	3.05198	3.49046	3.73825		NA	NA	3.47127	NA	NA	NA	3.27144	NA	NA	NA	3.72088	3.34436	3.74323		3.70276	2.93636	3.81086		3.59868	2.87366	3.86896	3.14697	NA	NA	NA	2.88702	3.17797	3.56217	3.2607	NA	NA	2.89107	NA	3.17584	NA	3.0211	3.48635	3.21973	3.01038	NA	3.27335	3.53422	2.94252	2.80167	2.86516	3.64637	NA	NA	3.3662	NA	NA	NA	2.88426	3.53271		3.52729		3.37245	3.20072	3.24789	3.07046	3.84066	3.38015	2.86044	NA	3.19897	3.12124	3.21544	NA	NA	NA	3.28681	3.24205	NA	3.013	3.60626	3.13252	3.16732	3.38139	NA	NA	3.38674	3.18921	2.83846	3.23576	NA	3.74082	NA	3.54563		4.01098	3.53162	3.51604	3.06608	NA	3.78841	NA	NA	3.62493	3.11432		3.51576		NA	NA	3.45774	2.87928	3.33942	3.55242		3.10243	NA	3.18269	3.37806	3.19076	NA	3.79553	NA	3.2392	NA	NA	NA	NA	NA	NA	3.79985	3.34417	NA	3.21698	3.29312	NA	NA	NA	NA	NA	NA	3.11012	NA	2.84617	3.54655	3.06954	3.21729	3.71219		NA	3.3043	NA	NA	2.81072	NA	3.60889	3.28702	3.5224	3.52999	NA	3.95892	3.19286	3.11757	NA	3.42915	3.25891	NA	3.40438	3.37649	NA	NA	NA	2.89872	3.64484	4.61461	3.23122	3.11497	3.37294	3.96376	3.01003	NA	3.02309	3.55367	3.35292	NA	NA	3.93615	2.95737	NA	3.11191	3.60692	2.84486	2.97147	3.10649	2.99605	3.40774	NA	2.91219	3.12203	3.21344	NA	2.9586	2.9586	3.60554		3.38522	3.358	NA	3.55079	3.49884	NA	3.06677	3.21849	3.3328	3.19363	4.70355	NA	3.22693	3.3104	3.3104	3.54645	2.81328	3.52587	3.03938	3.45547	3.45547		NA	2.85431	3.32624		3.33358	3.26819	3.38072	NA	NA			3.40947	3.3366	3.16877	3.07225	NA	3.33452	3.00699		2.99762	3.50856	3.36877	3.54368	3.84699	2.96789	NA	2.86255	NA	NA	3.81049	3.68036	2.98562	3.55376
8	-1	no_treatment	NA	NA	3.41461	2.88261	NA	3.82141	NA	3.12316	3.14141	3.45749	3.2493	3.62318	NA	4.22018	NA	4.5071	2.9948	3.16993	3.55189			NA	NA	3.93	NA	3.25868	3.15276	NA	3.53739	NA	NA	NA	3.52733	3.28726	3.41233	2.97766	3.21365	NA	3.41544	NA	3.72887	3.33804	3.65003		3.67339	2.96483	3.87326		NA	2.9464	3.82511	3.1562	NA	NA	3.2676	2.88408	3.24384	3.58584	3.25726	3.63614	NA	2.89006		3.33652	NA	2.98891	3.48821	3.19384	3.06292	NA	3.17637	3.73624	2.91771	2.81738	NA	3.62087	NA	3.28338	3.39483	3.46645	NA		NA	3.61117		NA	3.18181	NA	3.52392	3.32836	3.26832	3.80429	3.57939	NA	NA	3.15188	3.17253	3.20617	NA	NA	NA	3.09456	3.20661	NA	3.0262	3.59467	3.26297	3.11501	3.49258	NA	NA	3.45266	3.01346	NA	3.2402	3.34245	3.89061	NA	3.51445	2.86667	4.2275	3.61501	3.48896	3.03585	NA	3.75619	NA	NA	3.68549	3.06588		3.42744		NA	NA	3.4908	2.98113	3.01404	3.50967		2.95118	3.33047	3.23393	3.27136	3.35943	3.34414	3.71286	3.51708	3.38246	NA	3.25697	NA	NA	NA	NA	3.86524	3.32232	NA	3.2964	3.3398	NA	NA	NA	NA	NA	NA	3.11354	NA	NA	3.53566	3.02722	3.30263	3.78088	NA	NA	3.35199	NA	NA	NA	3.21614	3.69683	3.14597	3.67769	3.38001	3.35295	NA	3.2314	NA	NA	3.6211	3.21331	NA	3.44284	3.46554	3.44238	NA	3.29097	3.05315	3.59246	NA	3.18204	2.99477	NA	3.73953	3.32754	3.17335	3.10155	3.52022	3.36497	NA	NA	3.86589	3.36535	NA	NA	3.46323	NA	NA	NA	3.09902	3.35513	3.23359	2.92827	2.97928	3.30603	3.12792			3.76533		3.36042	3.33192	NA	3.59707	3.32804	NA	NA	3.19108	3.38089	3.28957	4.40343	NA	3.2773	3.26288	3.26288	3.5076		3.67504	3.01383	NA	NA	2.97878	NA	2.83927	NA		NA	3.35761	NA	2.91403	NA			NA	3.12163	3.27074	2.97002	3.6939	NA	3.06912		3.01257	NA	NA	3.51195	NA		NA	2.88515	NA	NA	NA	3.58002	3.09465	NA
9	-0.5	no_treatment	NA	NA	NA	2.9437	NA	3.58758	NA	3.14305	3.12908	3.45268	3.21791	NA	3.68797	4.17395	NA	4.19163	3.07267	3.38202	3.5621	NA		NA	NA	NA	NA	NA	3.2433	3.50014	3.4821		NA	NA	3.52443	3.22491	3.31169	2.86058	3.23658	NA	3.50999	NA	3.70353	3.22225	3.54826		3.75683	NA	NA		3.523	2.90683	3.95611	3.23584	NA	NA	NA	3.01477	3.43264	3.44433	3.28754	3.78417	NA	2.85921		3.25707	NA	2.95174	3.50507	3.29529	NA	NA	NA	3.79075	2.82143	2.88086		3.53098	3.56865	3.21937	3.58376	NA	NA		3.17184	3.65606		3.44589	3.58279	3.58715	NA	3.51462	3.29029	3.92788	NA	NA	NA	3.15629	NA	3.27607	NA	NA	NA	3.38634	NA		3.03715	3.68428	3.46295	3.18323	3.63484	NA	NA	NA	3.00015	3.36202	NA	3.27576	3.91108	NA	3.60832	2.8655	NA	NA	3.53277	3.07298	NA	NA	NA	NA	NA	3.20552		3.2383		NA	NA	3.43831	3.17217	2.98873	3.36191	2.83048	2.97181	3.39985	3.18018	3.35987	3.1216	3.51536	3.73398	3.4701	NA	NA	3.34919	NA	NA	NA	NA	3.99042	3.16184	NA	3.32071	3.24981	NA	NA	NA	NA	NA	NA	NA	3.45918	NA	3.57394	3.02686	3.35328	3.78984		NA	3.3805	NA	NA	3.02686	3.33045	3.83086	2.9526	3.79936	3.33102	3.43672	3.82692	3.28593	2.86747	NA	3.5243	3.16766	NA	3.40266	3.56362	3.30401	NA	3.42862	3.02334	NA	4.75561	3.41788	NA	3.50204	3.67804	3.41498	3.43315	3.25847	3.37272	3.41803	NA	3.51128	NA	3.4357	NA	2.80112	3.4803	NA	3.37824	NA	3.1518	3.35364	NA	2.94615	2.85826	3.41779	2.9457			NA		3.43401	NA	NA	3.66089	3.4517	NA	3.34807	3.21582	3.34878	3.44478	NA	NA	3.23762	3.42608	3.42608	3.48613		3.79324	2.96328	3.50638	3.50638	3.00815	2.90981	2.90599	3.42937		3.32933	3.35882	NA	NA	NA		2.82361	NA	2.98359	3.43465	NA	3.69956	3.30476	3.04226	2.84571	2.98437	3.72047	3.3732	3.64885	3.79393	2.82743	NA	NA	NA		3.43394	3.67419	NA	3.62674
10	0	treatment	NA	NA	2.86747	2.86324	NA	3.52937	NA	3.03338	3.18522	3.49529	3.17744	NA	3.68955	4.06686	NA	3.02325	3.14055	3.4737	3.64177			NA	NA	3.83094	NA	3.29414	3.2822	3.45305	NA		NA	NA	3.65382	3.36477	3.34892		3.14296	NA	3.6141	NA	3.47877	3.35543	3.5906		3.75914	3.17086	3.77777	2.84003	3.35591	NA	4.02733	NA	NA	NA	3.19679	3.01188	3.50766	3.42437	3.34373	NA	NA	2.92459	2.8774	3.21834	NA	NA	3.74835	3.42502	3.35767	NA	3.35458	3.75731		2.89468		3.4304	NA	NA	3.51994	3.37251	NA			NA		3.45484	3.88422	3.53694	3.97025	3.67699	3.34364	3.90551	3.45159		NA	NA	3.13557	3.3445	NA	NA	NA	3.09554	NA	3.23889	2.97181	NA	3.48661	2.96154	3.65073	NA	NA	3.59071	3.25398	3.30552	NA	3.20927	3.91301	NA	NA	NA	4.00948	NA	3.5107	3.02021	NA	3.865	NA	NA	3.83221	3.21532		NA		NA	NA	NA	3.02818	3.23942	3.51897	3.08342		3.35069	3.03798	3.36099	3.25298	3.51324	3.70544	3.55678	3.46601	NA	3.43765	NA	NA	NA	NA	4.0045	3.55089	NA	3.339	NA	3.39083	NA	3.59629	NA	NA	NA	NA	3.59414	3.30398	NA	NA	3.53065	NA	2.83192	NA	NA	NA	NA	NA	3.35565	NA	2.96478	3.849	3.19243	3.44168	3.73907	3.44915	3.0756	NA	3.58527	NA	NA	3.52736	3.74758	3.43935	NA	3.616	3.26378	NA	NA	3.76093		3.65465	NA	3.31002	3.31507		NA	3.32022	NA	NA		3.43329	NA	2.85336	3.40686	2.91836	NA	3.53339	3.09366	3.43512		3.35936	3.06278	3.52317	2.85881			NA		3.50636	3.35291	NA	3.71882	3.65257	NA	3.50608	3.15815	3.5241	3.49812	3.90133	NA	3.24389	3.538	3.538	3.47775	2.85341	2.83379	3.08299	NA	NA	3.16533	3.06104	2.82542	NA		3.28706	3.29915	3.81649	3.13582	NA		NA	3.25679	3.0666	3.63107	NA	3.73051	3.23091	3.09309	NA	3.03236	NA	3.32184	3.6711	3.82	3.03456	NA	2.88554	NA	NA	3.43862	3.63466	3.03633	3.38096
11	0.5	treatment	NA	NA	NA	3.01192	NA	NA	NA	2.96939	3.3402	3.53274	3.26906	3.68533	3.8488	4.07774	NA	4.15758	3.31559	NA	3.5457		3.59091	NA	NA	NA	NA		NA	3.47596	3.43892		NA	NA	NA	3.48573	NA	3.02185	3.41939	NA	3.55008	NA	3.58104	3.47126	NA		3.71431	NA	3.79238	2.92251	NA	3.02505	4.04291	3.44573	NA	NA	NA	2.92797	3.53207	3.55052	3.4128	NA	NA		2.87699	3.37107	NA	3.08904	3.88432	NA	3.32529	NA	3.17374	3.70665	NA	3.15597	2.84178	3.58992	NA	3.21114	3.72147	3.51306	NA	2.93107	3.11314	NA	NA	NA	3.77109	3.41714	NA	3.72037	NA	4.15524	NA	3.38098	NA	NA	3.24171	3.24472	NA	NA	NA	3.73546	3.3437	3.36568	NA	3.9285	3.66941	3.06942	NA	NA	NA	NA	3.06676	3.38393	3.55549	3.24466	3.82274	NA	3.76584	3.18427	NA	3.61024	3.46114	2.83238	NA	NA	NA	NA	3.7602	NA	3.00308	3.26356		NA	NA	3.34818	3.34575	3.02906	3.57663	3.20416	NA	3.38135	3.2241	3.3041	3.24885	3.57509	3.89787	3.50286	NA	NA	3.54954	NA	NA	NA	NA	4.02464	3.63509	NA	3.30001	3.57611	NA	NA	3.72711	NA	NA	NA	NA	3.71568	3.49415	3.8314	3.38995	3.70802	3.77694	2.91223	NA	3.34379	NA	NA	2.94432	3.33259	3.92189	3.1678	3.84333	3.24537	3.60782	3.71061	NA	NA	NA	3.46665	3.3428	NA	3.35447	3.72435	3.4725	NA	3.64854	3.26629	3.89977	4.35809	3.76019	NA	3.65372		3.2501	3.18957	3.32872	3.42382	3.26329	NA	3.52619		3.35453	NA		3.35601	2.89842	3.57539	NA	NA	3.31346	3.38902		2.96742	3.48362	2.91988	NA	NA	3.60107		NA	3.34063	NA	3.72464	3.69755	NA	3.46224	3.07211	3.66969	NA	3.69523	NA	3.32014	3.58007	3.58007	3.52893	NA	NA	NA	3.43777	3.43777	3.16989	3.36037		3.67002		3.35189	3.4153	3.84183	3.23962	NA		2.8415	NA	3.37924	4.18411	3.06707	4.04242	3.75297	NA	2.95379	3.52081	NA	3.63551	NA	3.75831		NA	3.58789	NA	NA	3.28669	NA	2.99837	NA
12	1	treatment	NA	NA	NA	3.15299	NA	3.69331	NA	3.03599	3.32951	3.52001	NA	3.69584	3.96662	4.06395	NA	NA	3.32013	3.66357	3.42083	NA	3.65014	NA	NA	3.98974	NA	3.68909	NA	3.40965	3.39017		NA	NA	NA	3.60212	3.7682	3.2199	NA	NA	3.59496	NA	3.63114	3.56406	3.73635		NA	NA	3.81328	3.00456	3.29132	3.07504	4.01654	3.54792	NA	NA	3.29198	NA	3.50283	3.48927	3.39505	3.62619	NA	NA	3.08434	3.46433	NA	3.14064	NA	3.70146	3.32896	NA	3.2402	3.59527	NA	NA	NA	NA	3.6344	NA	3.77868	3.45807	NA	2.96606	3.13574	3.75053	NA	NA	3.23205	NA	NA	3.68602	3.42551	3.02731	NA	NA	NA	NA	3.34023	3.35876	NA	NA	NA	3.76769	3.52766	3.53872	3.18142	3.86092	3.76119		3.97364	NA	NA	3.7006	2.89536	3.56884	NA	2.87879	4.30517	NA	NA	3.63098	3.82102	NA	3.99881	3.55207	NA	4.25581	NA	NA	3.81392	NA	3.50424	NA	3.23884	NA	NA	NA	NA	3.52245	NA	3.84366	NA	3.69663	3.63838	3.54351	3.57916	3.67805	4.03605	3.49646	NA	NA	3.5374	NA	NA	NA	NA	4.03332	3.6487	NA	3.38847	3.33535	NA	NA	3.81326	NA	NA	NA	3.27318	3.73344	3.5828	3.88499		3.72539	3.6897	2.88466	NA	3.34994	NA	NA	2.93946	NA	3.93192	NA	NA	3.26388	3.58783	3.65274	NA	NA	NA	3.87753	3.59097	NA	3.45028	3.89125	NA	NA	3.94907	3.49176	4.21305	4.51866	3.5648		3.75689			3.13573	3.4628	NA	3.2991	NA	3.64316	NA	NA	NA		NA	3.21785	3.60645	3.67607	NA	3.36694	3.3447	3.66788	NA	3.49093	2.987	3.36652	3.36652	3.70649		3.66733	3.39341	NA	3.58228	3.75701	NA	NA	3.01282	3.64929	NA	3.54428	NA	3.35768	3.62095	3.62095	3.50564	NA	3.46447	3.10551	NA	NA	3.37704	NA		NA		3.41368	3.44236	3.84009	3.58972	NA		NA	4.13507	4.52318	4.78572	3.0531	4.55346	4.28621	NA	3.78168	3.9704	4.74372	4.27858	4.72449	4.2099	NA	NA	4.3723	NA		3.18138	3.25933	2.96347	3.71195
13	1.5	treatment	NA	NA		3.14901	NA	NA	NA	2.84914	3.27712	NA	3.40967	3.60401	NA	4.09759	NA	3.79205	3.39896	3.64423	3.51064	NA	3.65073	NA	NA	4.01279	NA	2.81953	3.36008	3.43241	3.29131		NA	NA	3.9202	3.60343	3.89322	NA	NA	NA	NA	NA	3.62037	3.62329	3.79633	NA	3.71591	2.84578	3.81293	NA	3.38013	3.08041	3.77737	NA	NA	NA	3.3081	2.91175	3.46547	3.45928	3.46075	3.54744	NA	3.2429	3.19909	3.65507	NA	3.18944	3.77874	3.74797	NA	NA	3.17766	3.66347	NA	3.09571	3.31787	NA	3.63259	NA	3.69335	3.58957	NA	2.97538	NA	3.85004	NA			3.55309	NA	NA	NA	NA	NA	NA	NA	NA	NA	3.41002	NA	NA	NA	2.98762	3.49613	3.70915	3.38771	3.70084	3.88013	2.87315	3.83222	NA	NA	NA	3.04273	NA	4.5977	NA	4.91095	NA	NA	4.35242	NA	4.73392	4.72443	NA	NA	NA	NA	NA	4.30828	NA	NA	4.37209	3.64473	NA	NA	4.13727	4.16236	4.23463	4.64345	3.97473	3.92426	4.45588	4.31296	4.172	4.24878	3.7147	4.18937	3.61701	NA	NA	3.63769	NA	NA	NA	NA	4.14709	3.66613	NA	NA	NA	NA	NA	3.75435	NA	NA	NA	3.38105	NA	3.64775	3.97516	3.57588	3.71683	3.73263	2.94276	NA	3.40293	NA	NA		3.56811	NA	NA	3.88123	3.01141	3.5372	3.66215	NA	NA	NA	4.10244	NA	NA	3.92255	4.08424	4.27862	NA	3.9228	3.88127	NA	4.4075	3.71096		3.92224	NA	3.35472	3.09537	3.58447	NA	3.425	NA	3.70043		3.50518	NA	3.16832	NA	3.53278	3.6131	3.65057	NA	3.34878	3.17002	3.68049	NA	3.52254	3.60858	3.30449	3.30449	3.87497		3.68211	3.52588	NA	3.60689	3.82558	NA	NA	3.0494	3.80578	3.1271	3.29686	NA	3.38592	3.63535	3.63535	3.60854	NA	3.49628	3.2155	NA	NA	3.3519	3.51817	2.81156	3.67607		3.58773	3.39626	3.85697	4.04145	NA	NA	NA	4.45647	4.96415	5.0732	3.26418	4.93641	4.55161	4.61875	4.23561	NA	5.00997	4.48792	NA	4.36771	4.52957	4.48795	4.75018	NA		3.32615	3.1395	2.99045	NA
14	2	treatment	NA	NA	NA	NA	NA	3.79574	NA	3.06965	3.27195	3.55526	NA	3.5938	3.80985	4.02981	NA	3.48709	NA	3.5424	3.54249		3.64292	NA	NA	NA	NA	3.57694	NA	NA	3.26664	NA	NA	NA	NA	3.68046	3.89772	NA	NA	NA	3.6463	NA	NA	3.64935	NA		3.84981	2.95874	3.88072	3.07344	NA	3.07826	3.78791	NA	NA	NA	NA	2.98751	3.52767	NA	3.4343	3.63228	NA	3.50034	NA	NA	NA	3.09084	3.71085	3.77519	3.33768	NA	3.16996	NA	3.06561	3.05975	3.56785	3.77369	3.59542	NA	NA	NA	NA	NA	NA	3.86115	2.83659	NA	NA	3.43645	NA	3.50644	NA	NA	NA	NA	NA	NA	3.36188	3.39731	NA	NA	NA	3.1595	NA	NA	3.38046	3.75388	NA	3.36443	3.69244	NA	NA	3.5514	NA	4.6057	4.94469	4.33072	5.19705	NA	4.98241	4.81127	NA	5.10689	5.05743	4.88862	NA	NA	NA	NA	4.74406	NA	4.3733	4.79331	4.35213	NA	NA	NA	4.59346	4.56985	5.09513	4.36259	4.36665	NA	4.76416	4.69929	4.59043	3.86713	NA	3.8381	3.72654	NA	3.75254	NA	NA	NA	NA	4.21392	3.71947	NA	NA	NA	NA	NA	3.73529	NA	NA	NA	NA	NA	3.76166	4.0398	3.56973	3.76922	3.80691	NA	NA	3.45336	NA	NA	2.94748	NA	NA	3.42117	NA		3.50546	3.8685	NA	3.8712	NA	4.27802	3.9117	NA	4.13238	NA	4.43084	NA	4.04962	3.99599	NA	4.4502	3.92825		4.05734		3.6352	3.19794	3.80998	NA	NA	NA	3.86231	NA	NA	NA	3.52242	3.71716	3.62671	3.71926	3.56376	3.30349	3.55177	3.50243	3.56279	3.25662	3.5993	3.89168	3.1892	3.1892	4.08706		NA	3.65167	NA	3.6558	3.90117	NA	NA	3.18174	3.95056	NA	3.11534	NA	3.50107	3.74549	3.74549	3.86157	NA	NA	3.34933	3.53731	3.53731	3.41006	3.5012	2.8316	3.75399	NA	3.65022	3.52831	3.81203	4.34016	NA	3.41375	2.98193	4.6057	5.16602	NA	NA	5.04634	4.65435	4.9613	4.52319	4.64312	NA	4.78255	5.20548	4.63427	4.65829	4.52936	4.92227	NA	NA	3.43635	3.40732	NA	3.85364
15	2.5	treatment	NA	3.16723	NA	3.28833	NA	3.65123	NA	3.09841	3.43024	NA	3.60986	3.59977	NA	3.93164	NA	3.80146	3.38722	NA	3.78549	NA	3.70797	NA	NA	3.977	NA	3.4143	3.27591	3.45323	3.22204		NA	NA	4.02774	3.7519	3.89675	NA	NA	NA	4.18756	NA	3.62981	3.68409	NA		3.89815	NA	3.94739	3.15764	3.43037	3.15653	3.89615	3.64844	NA	NA	3.35675	3.2046	NA	3.48528	3.5109	3.67465	NA	NA	3.38782	NA	NA	3.28368	3.72048	3.75231	3.37164	NA	3.06854	3.71616	3.09385	3.13087	3.57505	3.80986	3.69484	NA	3.80759	NA	NA	2.93023		3.83581	NA	NA	NA	3.44013	NA	3.55975	3.64321	NA		NA	NA	NA	3.45647	3.35503	NA	NA	NA	3.64243	NA	3.24879	NA	3.81163	3.87886		3.52209	NA	NA	3.42927	3.31004	4.748	5.14831	NA	5.37633	NA	5.2633	4.9957	4.92262	NA	4.93778	5.00784	NA	NA	NA	NA	4.96113	NA	NA	5.05381	4.46924	NA	NA	4.7775	4.92685	4.74398	5.12003	4.94489	NA	NA	4.95132	4.9796	4.88257	NA	4.37456	4.0069	4.04067	NA	4.01233	NA	NA	NA	NA	NA	3.79803	NA	NA	NA	NA	NA	3.8379	NA	NA	NA	NA	NA	3.87923	4.21708	NA	3.89114	NA	3.38053	NA	NA	NA	NA	NA	3.63541	NA	3.54726	NA		NA	3.9777	4.45584	3.86268	NA	4.45353	NA	NA	4.08999	4.33202	4.43211	NA	3.99832	4.02145	4.31435	4.44538	4.13666	3.26288	4.14042	3.74796	2.87287	3.63222	4.00019	3.89943	NA	NA	3.91112	3.65833	3.94759	NA	3.9104	NA	3.8089	NA	3.57284	3.48337	3.74691	3.6407	3.74797	NA	3.74917	3.97082	2.95355	2.95355	NA		3.72181	3.91643	NA	NA	NA	NA	NA	3.13709	4.1161	NA	3.10687	NA	3.54705	3.83647	3.83647	3.90572	3.43713	3.7922	3.5142	3.73094	3.73094	NA	NA	NA	3.7752		NA	3.5378	3.99942	NA	NA	3.59582	NA	4.50824	5.28513	NA	NA	5.19615	4.85102	5.14758	NA	4.74912	5.23191	4.84454	5.2875	4.7408	4.91849	4.59769	NA	NA	3.1083		NA	NA
16	3	treatment	NA	3.68931	NA	3.25057	NA	NA	NA	2.94649	3.43244	NA	3.58953	3.61514	3.76453	NA	NA	3.99143	3.498	NA	NA	NA	NA	NA	NA	4.07111	NA	3.41221	3.3615	3.45398	3.26455		NA	NA	NA	NA	3.89725	NA	NA	NA	4.28775	NA	3.69519	3.70785	NA	2.82462	3.94371	2.8743	3.99578	3.24969		3.2718	3.9146	3.75281	NA	NA	NA	3.33601	NA	3.51951	3.61369	NA	NA	3.51418	NA	3.41209	NA	3.30378	3.78358	3.76012	3.42335	NA	3.07581	3.73057	3.26996	3.14981	3.57724	3.58914	NA		3.95555	3.78578	NA	NA	3.20385	3.76174		NA	3.11549	3.51311	NA	3.6303	3.69057	NA	NA	NA	NA		3.51337	3.42251	NA	NA	NA	3.67233	3.67499	NA	3.34403	3.82348	3.75362	3.47639	3.2976	NA	NA	3.53198	3.56854	4.91568	5.22942	NA	NA	NA	5.44258	5.18538	5.15507	5.41922	5.43791	5.09044	NA	NA	NA	NA	5.13672	NA	4.83315	5.19942	4.54334	NA	NA	4.95635	5.11413	4.88707	5.11011	4.9515	5.03724	NA	5.16279	5.1477	5.09302	NA	4.47971	4.21388	4.28031		NA	NA	NA	NA	NA	NA	NA	NA	NA	NA	NA	NA	NA	NA	NA	NA	NA	NA	3.8338	4.27536	3.64436	3.92343	3.87176	3.38196	NA	3.78869	NA	NA	3.10815	NA	NA	3.57446	NA		NA	4.0917	4.47008	4.07262	NA	4.56353	4.11849	NA	4.20356	4.34847	NA	NA	NA	4.1503	NA	4.4849	4.2071	3.65996	4.28029	3.79245	4.24744	NA	3.5045	3.78567	4.24191	NA	NA	3.58407	4.21909	NA	NA	4.24631	4.13812	3.97717	3.67151	3.77672	3.94982	NA	3.64396	3.32196	3.80688	3.9294			4.18726	2.85551	3.78412	4.02834	NA	3.85463	3.95449	NA	4.08791	3.1859	4.15568	3.8805	3.23473	NA	3.66778	3.96288	3.96288	3.94671	3.56346	3.30412	3.72932	3.81931	3.81931	3.6848	NA	3.24273	3.83103		NA	3.60328	NA	NA	NA	3.93964	3.10774	NA	5.39775	5.49277		NA	4.86335	5.24013	4.90406	4.973	5.29679	4.95893	5.42384	4.82783	4.98573	4.75015	4.94302	NA		3.25735	3.10364	3.36436	3.769
17	3.5	treatment	NA	4.0152	2.92055	3.15649	NA	3.75618	NA	3.02181	3.57501	3.71735	3.60173	3.59242	3.8942	3.89612	NA	3.41252	3.62906	3.82472	NA	NA	NA	NA	NA	NA	NA	3.36108	3.40187	NA	3.35934	NA	NA	NA	4.07891	3.6985	3.79386	NA	NA	NA	4.40816	NA	NA	NA	3.92842	2.87131	3.97418	2.85288	3.9264	3.40406	NA	3.49635	NA	3.82578	NA	NA	3.52834	3.24029	NA	3.66555	3.21537	3.73947	NA	3.50098	3.40444	3.41138	NA	3.32488	3.7729	3.73561	3.50109	NA	3.12741	2.82577	3.16837	3.25493	NA	3.66178	NA	NA	4.04571	NA	NA	2.99832	3.05167	3.83598		NA	3.16501	NA		3.61425	3.74562			NA	NA	NA	3.55249	3.52811	NA	NA	NA	3.74739	3.78976	NA	3.38614	3.80485	3.82434	NA	3.36514	NA	NA	3.60778	3.47677	NA	5.34971	4.99018	NA	NA	5.53904	5.31616	5.25137	5.49015	NA	5.30193	NA	NA	NA	NA	5.22213	NA	4.8821	5.3174	4.74107	NA	NA	4.98153	5.15429	5.0273	5.59815	4.97469	5.1854	NA	5.20747	5.28548	5.21298	4.18061	4.64119	4.29069	4.49832	NA	4.39445	NA	NA	NA	NA	NA	NA	NA	NA	NA	NA	NA	NA	NA	NA	NA	NA	NA	NA	4.31456	3.71766	3.91152	3.91817	NA	NA	NA	NA	NA	NA	3.67247	NA	3.55676	NA	3.08702	4.02065	NA	4.43153	4.13866	NA	4.59783	4.19316	NA	3.85926	4.37102	4.17596	NA	3.96632	3.99608	NA	NA	4.31197	4.04361	NA	3.87711	4.47105	4.02921	4.21568	3.60396	4.45762	NA	NA	3.61052	4.28924	NA	NA	4.44093	NA	NA	NA	3.98175	4.05059	4.09814	3.79663	3.48534	3.86633	3.9207	3.19051	3.19051	4.2851	2.93243	3.94766	4.09802	NA	3.91571	4.11207	NA	4.05616	3.13906	3.96407	NA	3.17855	NA	3.87265	4.10817	4.10817	3.95309	3.71755	3.78126	3.82403	NA	NA	3.83614	NA		NA		NA	3.71622	NA	4.62914	NA	4.07933	3.17612	NA	5.44932	5.60822	3.76835	5.31981	NA	5.33801	4.95195	4.97312	5.37961	NA	NA	NA	5.15737	4.78664	4.97085	NA		NA		3.44806	NA
18	4	treatment	NA		NA	3.27881	NA	NA	NA	2.84131	3.89436	3.93442	2.80574	NA	3.86365	NA	NA	3.70688	3.71504	3.75981	NA	NA	NA	NA	NA	4.17036	NA	3.39963	3.51174	3.50557	3.60934		NA	NA	4.20563	3.74585	3.77061	NA	4.28538	NA	NA	NA	4.00522	NA	3.96636	2.83524	4.07877	3.28514	NA	3.47616	3.35882	3.55012	3.96712	3.86517	NA	NA	NA		NA	3.66422	NA	3.70679	NA	3.61789	3.40971	3.4198	NA	3.44966	3.77586	3.76335	NA	NA	NA	3.76072	3.20265	3.25707	3.65301	3.70946	NA	NA	4.05734	4.06034	NA	3.35448	3.14524	4.0067	NA		3.07596	4.28825	NA	3.66403	3.74332	NA	NA	NA	NA	NA	NA	3.68937	NA	NA	NA	3.84502	NA		3.64269	3.76864	4.03834	3.51113	3.56034	NA	NA	NA	3.74464	5.04793	NA	4.94604	NA	NA	NA	5.36288	5.31559	NA	NA	5.33134	NA	NA	NA	NA	5.29812	NA	5.07732	5.42304	4.99697	NA	NA	4.93566	5.35049	5.18689	5.74561	5.17324	5.31859	NA	5.35615	5.41922	NA	4.28535	4.72051	4.52784	NA	NA	4.48848	NA	NA	NA	NA	NA	NA	NA	NA	NA	NA	NA	NA	NA	NA	NA	NA	NA	NA	4.37124	3.7638	3.88328	3.9448	3.35961	NA	4.11267	NA	NA	3.43486	3.59206	NA	3.49947	NA	3.2134	4.1293	4.38016	NA	4.14444	NA	4.77652	4.21466	NA	4.08008	4.30019	4.09445	NA	3.76644	4.00638	4.32766	NA	4.32562	NA	4.52776	4.0811	4.46933	4.08569	4.30077	3.61422	4.62585	NA	4.622	NA	4.29824	NA	NA	4.4888	NA	4.3207	NA	4.10572	4.06133	NA	3.88474	3.6086	3.97475	4.01266	3.42098	3.42098	NA	NA	4.04254	NA	NA	3.94436	4.14844	NA	3.96183	3.06663	3.99204	NA	NA	NA	3.98836	4.26712	4.26712	3.90419	3.77793	3.78863	3.84241	3.82811	3.82811	4.0234	3.66112	2.8624	4.14179		NA	3.88435	NA	NA	NA	4.06441	3.1415	NA	5.5102	5.53577	NA	5.44696	5.18379	5.36724	NA	5.07911	5.3873	5.05794	5.6056	4.92951	5.24814	4.80022	NA	NA	3.09443	3.16679		NA	3.4123
19	4.5	treatment	NA	4.27523		3.48471	NA	4.23544	NA	2.99931	4.07833	4.0828	3.70995	NA	3.86292	3.90325	NA	3.97182	3.75387	3.80237	NA	NA	NA	NA	NA	4.10038	NA	3.46713	3.55812	3.48065	NA	2.87799	NA	NA	4.25792	4.0016	3.82857	NA	4.32017	NA	NA	NA	4.0795	3.96435	3.92017	2.91787	4.04187	3.4452	3.72264	3.50949	3.47165	NA	3.97672	NA	NA	NA	NA	3.22613	NA	3.8052	NA	NA	NA	3.66884	3.61896	3.39136	NA	3.48832	3.66527	3.87679	3.53658	NA	2.92832	3.64432	3.27896	3.2713	3.60432	3.71631	NA	NA	4.13483	NA	NA	3.3363	3.1677	NA	NA	NA	3.40255	4.22602	3.63342	3.77588	3.82025		3.6171	3.83426	NA	NA	3.6057	3.70024	NA	NA	NA	4.08157	NA	3.34427	4.03513	NA	4.36862	3.65156	3.86384	NA	NA	4.16605	3.95777	5.10912	NA	4.97337	NA	NA	NA	NA	5.33216	NA	NA	5.41831	NA	NA	NA	NA	5.38742	NA	5.07097	NA	5.02997	NA	NA	NA	5.46877	5.26409	5.77214	5.23995	5.47905	NA	5.49032	5.50239	NA	4.43284	4.78574	4.69504	4.87657		4.61201	NA	NA	NA	NA	NA	NA	NA	NA	NA	NA	NA	4.35443	NA	NA	NA	NA	NA	4.15538	4.37755	NA	3.88566	NA	3.50069	NA	NA	NA	NA	NA	3.68496	NA	3.54666	NA	3.18638	4.14657	4.50037	4.51006	4.30773	NA	4.83954	NA	NA	4.21173	4.28826	NA	NA	3.91185	3.95628	4.38438	NA	4.3951	4.09533	4.48142	4.02259	4.51876	3.99211	4.36847	3.6987	4.60992	NA	4.52818	4.16601	4.35574	NA	NA	4.46483	NA	NA	4.06709	NA	4.05919	4.09859	3.96545	3.59773	4.06039	3.97566	3.56761	3.56761	NA	3.32702	4.19283	NA	NA	NA	4.21815	NA	3.8323	3.1366	3.94988	NA	3.26665	NA	3.98918	4.21892	4.21892	3.94784	3.82976	3.1846	3.92842	NA	NA	4.22837	3.73733	3.75415	NA	NA	NA	3.91798	NA	4.60723	NA	4.24402	NA	5.38349	5.55801	5.68173	NA	5.49216	5.2191	5.43408	NA	5.10338	5.43857	5.08008	NA	4.69768	5.24146	4.86018	5.04578	NA	NA	3.20661	2.97122	3.43836	2.94611
20	5	treatment	NA	4.13456		3.74976	NA	4.39545	NA	3.21682	4.20643	4.24124	3.82716	NA	3.78572	3.95023	NA	3.88913	3.6993	NA	NA	NA	NA	NA	NA	4.09343	NA	3.6611	3.4962	3.5124	3.76178		NA	NA	NA	4.10118	3.82684	NA	4.32762	NA	NA	NA	4.1269	4.02925	3.90666	2.92971	4.04696	NA	3.62054	3.44324	NA	3.67042	4.02581	3.80911	NA	NA	NA	3.42855	NA	3.95373	NA	NA	NA	3.61977	3.85843	NA	NA	3.44115	3.72914	NA	3.55718	NA	3.35474	3.70616	NA	3.36017	3.50898	3.80045	NA	3.7151	4.15168	4.14132	NA	3.41743	3.38697	NA	2.80002		3.41687	4.44021	3.78744	3.8033	NA	NA	NA	3.93538	NA	NA	NA	3.42597	NA	NA	NA	4.38047	4.31923	3.83818	NA	3.32296	4.36916	3.90661	4.07859	NA	NA	4.29564	4.35663	5.202	5.59232	5.11289	NA	NA	NA	NA	NA	5.52039	5.46924	5.51161	NA	NA	NA	NA	5.44065	NA	5.01666	NA	5.17121	NA	NA	5.18799	5.53019	5.2469	5.92034	5.27087	5.53553	NA	5.52736	5.50436	NA	4.55553	4.84761	4.84221	NA	NA	4.68862	NA	NA	NA	NA	NA	NA	NA	NA	NA	NA	NA	4.40559	NA	NA	NA	NA	3.66936	4.24445	4.42903	3.72234	3.98199	4.02267	2.94478	NA	4.33746	NA	NA	3.66837	3.789	NA	3.50215	NA	3.47731	4.2003	4.54308	NA	NA	NA	4.79014	4.27002	NA	4.15595	4.24465	NA	NA	3.78513	3.93353	NA	4.29015	NA	3.98893	4.63961	4.01162	4.50978	4.06848	4.37556	3.6405	4.63397	NA	4.44302	4.25589	4.27721	NA	4.10641	4.33463	NA	4.44934	NA	NA	4.20575	4.02195	4.07109	3.72956	3.70391	4.03539	NA	NA	4.50236	3.52251	NA	4.33444	NA	4.11772	4.2222	NA	3.70206	3.13734	3.88461	NA	3.39701	NA	4.09064	4.26007	4.26007	4.04446	NA	NA	NA	3.9916	3.9916	4.36476	3.75412	3.67462	4.28221		3.29891	4.01103	NA	4.76294	NA	4.37312	3.22421	NA	5.67137	NA	4.36751	5.53274	5.21464	NA	5.01583	5.27665	NA	5.05048	5.67329	4.97325	5.27732	NA	5.07086	NA		3.4592	3.41034	NA	NA
21	5.5	treatment	NA	3.89678	NA	3.98866	NA	4.39224	NA	3.41255	4.24548	4.31875	NA	3.81248	3.72821	3.91647	NA	NA	3.73926	3.59809	NA		NA	NA	NA	NA	NA	3.7604	NA	3.53343	3.77822	2.90849	NA	NA	NA	4.11043	3.83385	NA	4.36653	NA	NA	NA	4.25829	NA	3.87559	2.92178	NA	3.53379	3.48092	3.4978	NA	3.68803	4.10339	3.91116	NA	NA	NA	NA	NA	3.99224	NA	NA	NA	NA	NA	3.64654	NA	3.57758	3.74843	3.95823	NA	NA	3.57646	3.78812	NA	NA	NA	NA	4.13477	NA	4.20719	NA	NA	3.40592	3.4183	NA			NA	NA	3.8247	3.87684	3.89286		3.55216	3.97447	NA	4.00501	3.7576	3.81764	NA	NA	NA	4.5255	4.46806	4.06622	4.61112	4.18697	4.8548	4.20199	NA	NA	NA	4.56806	4.62769	5.19076	NA	5.12643	NA	NA	NA	5.53476	5.56939	NA	NA	5.52041	NA	NA	NA	NA	5.43596	NA	5.19513	NA	5.21791	NA	NA	NA	NA	5.31179	NA	5.24613	NA	NA	5.01966	5.54576	NA	4.75793	4.95603	4.7603	NA	NA	4.76	NA	NA	NA	NA	NA	NA	NA	NA	4.26881	NA	NA	4.44764	NA	NA	NA	NA	NA	4.23567	4.14603	3.7626	4.15188	4.16094	3.73423	NA	4.50331	NA	NA	3.79157	NA	NA	NA	NA	3.58136	4.30806	4.54838	NA	NA	NA	4.8028	4.30048	NA	4.1838	4.23837	NA	NA	3.76653	3.87525	4.31243	NA	NA	3.79888	NA	3.78894	4.414	3.98534	4.37991	NA	4.57247	NA	4.352	NA	NA	NA	NA	NA	NA	4.45241	4.2349	NA	4.21534	3.91462	4.20717	NA	4.30732	4.06317	3.55008	3.55008	4.63553		NA	NA	NA	NA	NA	NA	3.56542	3.33782	3.87917	NA	3.38499	NA	4.21619	4.22496	4.22496	4.18468	NA	3.85264	4.16457	NA	NA	4.54155	NA	3.81116	NA		3.48295	NA	NA	4.79719	NA	4.44498	NA	5.42236	5.65988	5.77619	4.20037	5.58251	5.25729	NA	4.97542	5.29945	5.53138	4.92985	5.70702	4.88569	NA	NA	5.14545	NA	3.16656	3.55039	3.22285	NA	NA
22	6	no_treatment	NA			NA	NA	NA	NA	3.27537	4.32055	NA	3.90978	3.8286	3.75311	3.94458	NA	3.78014	3.75888	3.59533	NA		3.61343	NA	NA	NA	NA	2.93229	3.58922	3.55048	2.99202	2.94579	NA	NA	NA	4.06514	3.7626	NA	NA	NA	NA	NA	4.31114	NA	3.9697	2.94389	4.08653	3.54466	3.46079	NA	NA	3.72379	NA	NA	NA	NA	NA	3.4502	NA	3.91935	NA	NA	NA	3.64887	3.79188	3.74602	NA	3.54638	3.77788	3.93518	NA	NA	3.56115	3.77852	NA	3.56414	NA	NA	4.17373	3.53867	NA	NA	NA	3.58876	NA	NA	3.83787	3.26603	NA	NA	NA	NA	3.90782	3.67278	NA	NA	NA	NA	NA	NA	NA	NA	NA	4.64653	4.60853	3.37697	4.7536	4.24508	4.9871	4.35141	4.20127	NA	NA	NA	4.84297	NA	5.63085	NA	NA	NA	NA	5.57804	NA	5.59323	5.63158	NA	NA	NA	NA	NA	5.51322	NA	NA	5.68486	5.25444	NA	NA	5.29609	5.63021	5.22729	NA	5.36196	5.68218	NA	5.59012	5.62062	NA	4.74649	NA	NA	5.16941		4.79332	NA	NA	NA	NA	NA	NA	NA	NA	NA	NA	NA	NA	NA	NA	NA	NA	3.69156	3.99109	NA	3.65687	NA	4.28386	3.73974	NA	NA	NA	NA	3.89829	4.05599	NA	NA	NA	3.73491	4.36537	4.46452	NA	4.35972	NA	4.7662	NA	NA	4.18564	4.29028	NA	NA	3.72353	3.5427	4.26787	NA	NA	3.85329	NA	NA	4.42232	3.88507	NA	NA	4.54121	NA	NA	4.72569	4.27136	NA	NA	4.16817	NA	4.43842	4.28526	NA	NA	3.87514	4.24781	NA	4.40089	NA	3.64625	3.64625	4.6086	3.82566	NA	NA	NA	NA	NA	NA	NA	3.35956	3.61555	NA	3.29739	NA	NA	NA	NA	4.21235	NA	3.49066	4.20234	NA	NA	4.45958	3.87555	3.7163	NA	2.88752	NA	NA	NA	4.71878	NA	NA		5.43936	5.62323	5.77925	4.56204	5.63487	5.26868	5.3223	5.01363	NA	NA	4.92278	5.63603	5.02766	5.2828	4.95864	5.16036	NA		3.5843	2.89539	NA	NA
23	6.5	no_treatment	NA	3.17146	3.68251	NA	NA	NA	NA	3.56037	4.39401	NA	NA	3.8236	3.83322	3.97306	NA	3.70248	NA	3.5894	NA		NA	NA	NA	NA	NA	3.73789	NA	NA	3.64299	NA	NA	NA	NA	3.90792	3.7453	NA	4.43987	NA	NA	NA	NA	NA	NA	2.93008	4.05664	NA	3.54144	3.51638	NA	3.81357	4.11743	NA	NA	NA	NA	3.46918	NA	NA	NA	3.80572	NA	3.67077	NA	3.67181	NA	3.56982	3.79439	3.93474	NA	NA	3.53952	3.76434	3.1787	3.66441	3.2782	3.77807	4.21492	3.5969	NA	NA	NA	NA	NA	NA	3.82704	3.18869	NA	NA	NA	4.00716	NA	3.48232	3.60697	3.98983	NA	NA	3.89524	4.15873	NA	NA	NA	4.72405	NA	3.75875	4.80018	4.37948	NA	4.61768	4.36501	NA	NA	4.78261	5.01786	5.29735	5.56947	5.08479	NA	NA	5.66807	5.5813	5.60336	5.5694	5.61165	5.53493	NA	NA	NA	NA	5.53239	NA	5.1073	5.71114	5.33309	NA	NA	NA	5.72162	5.22417	NA	5.37715	5.71185	NA	5.60038	5.63633	NA	4.84553	NA	4.76504	NA	NA	4.86005	NA	NA	NA	NA	NA	NA	NA	NA	NA	NA	NA	4.47085	NA	NA	NA	NA	NA	3.96975	NA	3.68238	NA	4.22606	NA	NA	NA	NA	NA	4.04894	NA	4.42176	NA	NA	3.58128	NA	4.50313	NA	NA	NA	NA	4.22453	NA	4.24037	NA	NA	NA	3.80784	3.99451	4.27719	NA	NA	3.7496	NA	3.87404	4.40649	NA	NA	3.54368	NA	NA	NA	NA	NA	NA	NA	4.10684	NA	NA	4.31584	NA	NA	3.93937	3.26297	3.90651	4.49738	NA	3.66821	3.66821	4.63731	3.94617	NA	4.52851	NA	NA	NA	NA	NA	3.37917	3.56435	NA	3.3725	NA	NA	NA	NA	4.29215	NA	NA	4.29222	3.86914	3.86914	4.45119	3.89656	2.95894	NA	NA	NA	NA	NA	4.82554	NA	4.73836	3.10265	5.39838	5.63484	NA	NA	NA	5.2912	NA	5.09534	5.25448	5.55626	5.00065	5.69315	NA	4.37142	NA	NA	NA	2.94051	3.64235	3.25425	NA	3.48895
24	7	no_treatment	NA		2.83069	NA	NA	NA	NA	3.51047	4.37277	NA	3.69707	3.89077	3.96374	4.02564	NA	3.74053	3.84119	NA	NA	NA	NA	NA	NA	NA	NA	3.61555	3.78601	3.53936	3.68712	NA	NA	NA	NA	3.72537	NA	4.29545	4.46679	NA	NA	NA	4.38542	NA	NA	2.90036	3.99548	3.66799	3.52484	3.51892	NA	3.82449	4.06796	NA	NA	NA	NA	3.45485	NA	NA	NA	NA	NA	NA	3.73154	NA	NA	3.68737	3.72906	NA	NA	NA	3.68998	3.77662	3.38564	3.70847	3.23754	3.79937	4.24954	3.72942	NA	NA	NA	3.89614	3.43176	NA	3.80192	NA	NA	NA	3.69149	NA	3.90893	3.47039	3.68839	NA	NA	3.1983	4.01189	NA	NA	NA	NA	4.70813	NA	4.43724	4.83885	4.52364	5.0508	4.70305	NA	NA	NA	4.84032	5.08558	5.31219	NA	NA	NA	NA	5.70254	5.64408	5.6091	NA	5.63306	5.60892	NA	NA	NA	NA	5.55677	NA	5.20431	5.66937	NA	NA	NA	5.18759	5.64114	5.32396	NA	5.40525	NA	NA	5.57745	5.6162	NA	NA	NA	4.72208	NA	NA	4.95461	NA	NA	NA	NA	NA	NA	NA	4.07491	NA	NA	NA	NA	NA	NA	NA	NA	NA	3.99607	NA	NA	NA	4.10638	3.77107	NA	NA	NA	NA	NA	4.03324	NA	NA	NA	3.569	NA	4.48968	4.30863	4.39611	NA	NA	NA	NA	4.09698	4.35837	NA	NA	3.73258	3.87178	4.38208	NA	NA	3.858	NA	3.87245	4.39869	NA	NA	NA	NA	NA	4.14553	4.67954	4.24802	NA	NA	NA	NA	NA	4.23757	NA	NA	3.88277	4.31158	NA	4.67412	NA	3.76898	3.76898	4.59146	4.03429	NA	4.59239	NA	NA	NA	NA	NA	3.25892	3.61849	NA	3.56111	NA	NA	NA	NA	4.44685	NA	3.89132	4.35381	3.96231	3.96231	NA	NA	NA	4.40637	NA	NA	NA	NA	NA	NA	4.85473	NA	5.48964	5.67459	5.75784	NA	5.71555	5.38094	NA	NA	5.30468	5.55975	4.97948	5.69352	5.03461	5.25573	4.89961	NA	NA		3.64291	NA	NA
25	7.5	no_treatment	NA		3.13712	NA	NA	NA	NA	3.59185	4.38132	NA	3.78808	3.90836	4.03875	NA	NA	3.64195	3.8246	NA	NA	NA	NA	NA	NA	NA	NA	NA	3.94484	3.63836	3.77891	3.10401	NA	NA	4.54051	NA	NA	NA	4.44542	NA	NA	NA	NA	NA	NA	2.9142	4.08154	NA	3.59675	3.59084	NA	NA	4.10491	NA	NA	NA	NA	3.95123	NA	4.05423	NA	NA	NA	3.70678	NA	3.79277	NA	3.82048	3.71616	4.01334	NA	NA	3.93857	3.86648	3.56402	3.7599	3.20541	3.83733	NA	3.80735	NA	NA	NA	NA	3.45384	NA	3.6208	3.30331	NA	NA	3.74794	NA	3.90279	3.54605	3.78505	NA	NA	2.99398	4.07159	4.24456	NA	NA	NA	4.73471	4.55133	NA	4.76589	4.62981	NA	4.77074	NA	NA	NA	4.44293	5.0176	5.35035	NA	NA	NA	NA	5.72542	5.65521	5.61091	NA	NA	5.61397	NA	NA	NA	NA	5.57758	NA	5.33054	5.68676	5.38158	NA	NA	5.29371	NA	5.31016	NA	5.44509	5.85502	NA	4.99851	NA	NA	NA	NA	4.69118	5.22971	NA	NA	NA	NA	NA	NA	NA	NA	NA	3.94255	4.31928	NA	NA	NA	NA	NA	NA	NA	NA	4.01751	NA	NA	4.27806	NA	3.74051	NA	NA	NA	NA	NA	NA	NA	NA	NA	3.5752	NA	4.53949	NA	4.407	NA	4.75426	4.08461	NA	4.3608	4.36246	NA	NA	NA	3.90735	4.44406	NA	NA	3.86743	NA	3.79986	4.3113	NA	NA	NA	4.46843	NA	NA	4.59104	4.2728	NA	NA	4.10236	NA	NA	NA	NA	NA	NA	4.24267	NA	4.7268	NA	3.72912	3.72912	4.63191	3.95557	NA	4.62441	NA	NA	NA	NA	3.44051	3.77799	3.74903	NA	3.72051	NA	NA	NA	NA	NA	4.27975	4.00152	4.46792	NA	NA	4.36947	NA	3.09812	4.44873		NA	NA	NA	NA	NA	4.95637	3.00809	5.46242	5.67061	5.71052	3.81475	NA	5.37169	NA	5.11659	NA	5.54435	4.98287	5.78551	5.0242	5.28357	5.01025	NA	NA	3.3546	NA	NA	NA	3.23377
26	8	no_treatment	NA	3.19866	3.27296	NA	NA	NA	NA	3.69021	4.4129	NA	3.67254	3.9497	4.02226	NA	NA	3.87665	3.8845	3.59791	NA		NA	NA	NA	NA	NA	NA	3.99927	NA	3.79826	NA	NA	NA	NA	3.98549	NA	NA	NA	NA	NA	NA	4.51723	NA	NA	2.89557	4.15654	3.85651	3.57484	3.7373	NA	NA	4.14184	NA	NA	NA	NA	4.01912	NA	4.03936	NA	NA	NA	3.70824	3.86682	3.69911	NA	3.87928	3.63804	4.10833	NA	NA	3.92358	3.945	NA	NA	NA	3.88447	NA	3.16794	NA	NA	NA	3.95796	3.47167	NA	3.67142	3.40275	NA	NA	3.77393	NA	3.88121	3.64588	3.92025	NA	NA	3.76268	NA	NA	NA	NA	NA	4.71967	4.86134	NA	4.71782	4.673	NA	4.73473	NA	NA	NA	4.96656	4.97437	NA	NA	5.15974	NA	NA	5.76629	5.70594	5.60959	NA	NA	5.64515	NA	NA	NA	NA	5.60618	NA	NA	5.71136	NA	NA	NA	5.24457	NA	5.33136	NA	5.45346	5.86599	NA	5.00474	NA	NA	4.93869	NA	4.73319	NA	NA	4.94015	NA	NA	NA	NA	NA	NA	NA	4.01808	4.33692	NA	NA	NA	NA	NA	NA	NA	NA	NA	NA	4.0574	NA	NA	NA	NA	NA	NA	NA	NA	3.91298	4.71619	NA	NA	NA	4.58323	NA	4.19116	4.50784	NA	NA	4.01237	NA	NA	NA	NA	NA	3.66925	4.19555	4.45481	NA	NA	3.74143	NA	3.73898	4.32578	NA	NA	NA	4.41953	NA	NA	4.47736	4.28904	NA	NA	4.13121	NA	NA	NA	NA	NA	3.7601	4.35539	NA	4.73977	NA	3.93656	3.93656	4.60228	3.74531	NA	NA	NA	NA	NA	NA	3.49282	3.52761	3.73911	NA	3.93789	NA	NA	4.48883	4.48883	4.41441	NA	NA	4.49863	NA	NA	4.38045	NA	3.80718	NA	NA	NA	NA	NA	4.90264	NA	5.0354	3.25781	NA	5.70756	5.77119	3.39396	5.77851	NA	NA	5.15374	NA	5.53409	NA	NA	NA	5.3829	NA	NA	NA	3.38358	NA	3.38531	NA	NA
27	8.5	no_treatment	NA	3.34635	NA	NA	NA	NA	NA	3.68768	4.45272	NA	3.87603	NA	3.99823	NA	NA	NA	3.9395	3.64959	NA	NA	NA	NA	NA	NA	NA	NA	3.98322	3.79226	3.82483	3.14106	NA	NA	NA	3.91943	NA	NA	4.37807	NA	NA	NA	4.52847	NA	NA	2.93234	4.24764	NA	NA	3.75275	NA	NA	NA	NA	NA	NA	NA	4.0615	NA	4.10383	NA	NA	NA	3.71831	3.84112	3.76665	NA	3.85194	3.56106	4.15018	NA	NA	NA	3.95107	3.56379	NA	3.03456	3.87805	4.26046	3.64752	NA	NA	NA	3.85086	3.63384	NA	3.66519	3.40598	NA	NA	NA	NA	3.86841	3.72573	NA	NA	NA	3.71839	NA	NA	NA	NA	NA	4.68937	NA	4.37401	4.62607	4.20771	NA	4.65861	4.26203	NA	NA	NA	4.93593	5.36788	NA	5.16158	NA	NA	5.77661	NA	5.63728	NA	NA	5.63705	NA	NA	NA	NA	5.63126	NA	NA	5.65976	NA	NA	NA	5.27988	NA	5.46851	NA	5.39176	5.88356	NA	5.5193	NA	NA	4.80569	NA	4.65536	NA		4.88303	NA	NA	NA	NA	NA	NA	NA	4.07096	4.35227	NA	NA	NA	NA	NA	NA	NA	NA	NA	NA	4.07668	NA	NA	3.80588	NA	NA	NA	NA	3.52309	NA	NA	NA	NA	3.81765	NA	4.47593	4.16243	NA	NA	NA	3.94894	NA	NA	NA	NA	NA	3.71974	4.25364	4.42223	NA	NA	NA	NA	3.1106	4.3128	NA	NA	NA	4.36314	NA	4.31965	NA	4.28307	NA	4.05399	NA	NA	NA	NA	NA	NA	NA	4.34243	NA	4.7885	NA	3.94318	3.94318	NA	3.88582	NA	NA	NA	NA	NA	NA	3.4765	3.5895	3.71076	NA	NA	NA	NA	NA	NA	4.47697	4.28674	3.50119	4.58411	NA	NA	4.3448	4.13291	3.76482	NA		NA	NA	NA	NA	NA	5.19525	3.05362	NA	NA	5.81758	NA	5.79229	5.40307	NA	5.15106	NA	5.64115	4.9399	5.73656	5.13176	5.31434	NA	NA	NA	3.4217	NA	3.13432	NA	3.6724
28	9	no_treatment	NA	3.30818	2.97689	NA	NA	NA	NA	3.6983	NA	NA	3.79342	NA	3.97181	NA	NA	3.8871	3.95276	3.62918	NA	NA	NA	NA	NA	4.05011	NA	NA	3.97589	3.92517	NA	2.96717	NA	NA	NA	3.90436	NA	NA	4.35981	NA	NA	NA	4.54108	NA	NA	2.87829	4.25693	3.94865	NA	NA	NA	NA	NA	NA	NA	NA	NA	4.08436	NA	4.11776	NA	NA	NA	3.67268	3.86646	3.67294	NA	3.84616	3.62544	4.20079	NA	NA	3.79471	4.01106	3.49506	NA	3.28767	3.83761	NA	NA	NA	4.2446	NA	3.97283	3.5747	NA	3.68716		NA	NA	3.77619	NA	NA	3.67545	4.06301	NA	NA	3.64374	4.16139	NA	NA	NA	NA	NA	NA	3.87118	4.60638	NA	4.99668	4.67375	5.03694	NA	NA	4.99633	4.97732	5.42453	NA	5.18653	NA	NA	NA	NA	5.44326	NA	NA	5.6914	NA	NA	NA	NA	5.6661	NA	NA	NA	NA	NA	NA	NA	NA	5.48711	NA	5.42411	5.87051	NA	5.5443	NA	NA	NA	NA	4.60337	NA		4.8339	NA	NA	NA	NA	NA	NA	NA	NA	NA	NA	NA	NA	NA	NA	NA	NA	NA	NA	NA	NA	NA	NA	3.77105	NA	NA	NA	NA	NA	4.04349	NA	NA	NA	NA	4.65912	NA	4.20448	4.46729	NA	NA	NA	NA	NA	NA	NA	NA	3.77671	4.30431	NA	NA	NA	3.58409	NA	3.90579	4.30379	NA	NA	NA	4.37576	NA	NA	4.38755	4.27925	NA	NA	NA	NA	NA	4.10079	NA	NA	3.26458	4.21602	NA	4.77732	NA	NA	NA	NA	3.80205	NA	NA	NA	NA	NA	NA	3.49538	3.32082	3.72266	NA	4.1905	NA	NA	NA	NA	4.37935	4.33189	3.80685	4.58002	NA	NA	NA	4.11076	3.759	NA	NA	NA	NA	NA	4.9156	NA	5.19627	NA	5.4905	5.67049	5.81836	NA	5.7752	5.40415	NA	NA	NA	5.6608	4.96009	5.77447	5.22225	5.39486	5.11154	NA	NA	3.4309	NA	3.36137	4.17521	3.87847
29	9.5	no_treatment	NA		3.53879	NA	NA	NA	NA	3.86238	NA	NA	4.0064	4.04975	4.01936	NA	NA	3.66853	4.0054	NA	NA		NA	NA	NA	NA	NA	NA	NA	3.81014	3.85626	3.22215	NA	NA	NA	3.92229	NA	NA	NA	NA	NA	NA	4.49963	NA	NA	2.87719	4.32614	NA	NA	NA	NA	NA	NA	NA	NA	NA	NA	4.10861	NA	4.09758	NA	NA	NA	NA	3.86245	3.66949	NA	3.85205	3.67933	NA	NA	NA	3.69961	4.06037	NA	NA	3.22291	3.83456	NA	3.61302	NA	NA	NA	3.94163	3.56979	NA	NA	3.72092	NA	NA	3.74741	NA	NA	3.63731	NA	NA	NA	3.57453	4.22761	NA	NA	NA	NA	NA	4.85854	4.0984	NA	4.24138	NA	NA	NA	NA	NA	NA	4.97461	5.47968	NA	5.19097	NA	NA	5.75918	NA	NA	NA	NA	5.63065	NA	NA	NA	NA	5.71893	NA	NA	5.6349	NA	NA	NA	5.20883	NA	NA	NA	5.488	5.8851	NA	5.50111	NA	NA	NA	NA	4.48936	NA		4.78501	NA	NA	NA	NA	NA	NA	NA	NA	4.50546	NA	NA	NA	NA	NA	NA	NA	NA	NA	NA	NA	NA	NA	3.70527	NA	NA	NA	NA	NA	4.05764	NA	NA	NA	NA	NA	4.44039	NA	4.41541	NA	NA	3.92448	NA	NA	NA	NA	NA	3.77283	4.31563	NA	NA	NA	NA	NA	3.97336	4.38846	NA	NA	NA	4.38369	NA	NA	4.32619	4.35121	NA	NA	NA	NA	NA	NA	NA	NA	3.84096	4.03696	NA	4.81748	NA	NA	NA	NA	3.76814	NA	NA	NA	NA	NA	NA	3.66283	NA	3.68144	NA	4.21261	NA	NA	NA	NA	4.17227	NA	NA	NA	4.19477	4.19477	NA	4.11673	3.67495	NA		NA	NA	NA	4.93946	NA	5.30172	3.12725	NA	5.42124	5.79948	4.70677	5.77974	5.38537	NA	5.23928	NA	5.65548	4.91027	5.72047	5.20178	5.41611	5.12685	NA	NA	3.48849	NA	NA	NA	NA
30	10	no_treatment	NA	3.21265	3.04587	NA	NA	NA	NA	3.86849	NA	NA	NA	4.09304	NA	NA	NA	NA	4.06386	3.83671	NA		NA	NA	NA	NA	NA	NA	NA	3.93382	NA		NA	NA	NA	3.85923	NA	NA	4.40258	NA	NA	NA	4.4949	NA	NA	2.85439	NA	3.91842	NA	NA	NA	NA	NA	NA	NA	NA	NA	NA	NA	4.11654	NA	NA	NA	NA	NA	3.71581	NA	3.85508	3.75328	NA	NA	NA	3.67477	NA	NA	NA	NA	NA	NA	NA	NA	NA	NA	NA	3.53004	NA	3.6314	NA	NA	NA	3.78383	NA	NA	3.56651	3.97847	NA	NA	3.592	NA	NA	NA	NA	NA	NA	NA	4.06163	NA	4.49173	NA	4.64353	5.079	NA	NA	NA	NA	5.48023	NA	5.14363	NA	NA	NA	NA	5.35446	NA	NA	5.64679	NA	NA	NA	NA	5.72652	NA	NA	NA	NA	NA	NA	NA	NA	NA	NA	5.53642	NA	NA	5.51797	NA	NA	NA	NA	4.46547	NA		4.74529	NA	NA	NA	NA	NA	NA	NA	NA	NA	3.84587	NA	NA	NA	NA	NA	NA	NA	4.29396	NA	4.02058	NA	NA	3.63549	NA	NA	NA	NA	NA	NA	NA	NA	NA	NA	NA	NA	NA	4.38514	NA	4.81215	3.91218	NA	NA	NA	NA	NA	3.78196	NA	NA	NA	NA	NA	NA	4.05387	4.31923	NA	NA	NA	4.40217	NA	NA	4.24349	NA	NA	NA	NA	NA	NA	4.26944	NA	NA	3.75237	3.83	NA	4.82333	NA	3.84746	3.84746	NA	3.71693	NA	NA	NA	NA	4.31135	NA	3.74485	3.31221	3.75144	NA	NA	NA	NA	NA	NA	4.15203	NA	4.02481	NA	NA	NA	NA	NA	3.70918	NA		NA	NA	NA	5.09263	NA	5.29268	NA	5.43569	NA	5.77326	4.77986	NA	5.41388	NA	5.22596	NA	5.57916	4.87158	5.72039	5.29051	NA	NA	NA	NA	3.36413	NA	NA	NA	3.87984
31	10.5	no_treatment	NA		3.55069	NA	NA	NA	NA	3.90276	NA	NA	4.13774	4.1715	NA	NA	NA	3.45728	4.07854	NA	NA		NA	NA	NA	NA	NA	NA	3.99032	4.00633	3.94456	3.10917	NA	NA	NA	3.96181	NA	NA	NA	NA	NA	NA	NA	NA	NA	2.8553	NA	3.94732	NA	NA	NA	NA	NA	NA	NA	NA	NA	4.05188	NA	4.18943	NA	NA	NA	NA	4.05492	3.76665	NA	3.89398	3.78787	NA	NA	NA	3.69523	NA	NA	NA	NA	NA	NA	3.82384	NA	NA	NA	3.98044	NA	NA	3.55833	3.88175	NA	NA	NA	NA	4.03351	3.60305	NA	NA	NA	NA	NA	NA	NA	NA	NA	NA	NA	4.06881	NA	4.51234	NA	4.59027	4.77349	NA	NA	NA	NA	NA	NA	NA	NA	NA	NA	NA	NA	NA	NA	NA	NA	NA	NA	NA	5.67042	NA	NA	5.57086	NA	NA	NA	5.16035	NA	NA	NA	5.48731	5.80616	NA	NA	NA	NA	NA	NA	4.35954	NA		4.71907	NA	NA	NA	NA	NA	NA	NA	4.34496	NA	NA	NA	NA	NA	NA	NA	NA	NA	NA	NA	4.07237	NA	NA	3.65119	NA	NA	NA	NA	NA	NA	NA	NA	NA	NA	NA	NA	NA	4.39045	NA	NA	NA	NA	NA	NA	NA	NA	3.85679	NA	NA	NA	NA	NA	NA	NA	4.31785	NA	NA	NA	4.37716	NA	NA	4.11588	4.36782	NA	4.09281	NA	NA	NA	NA	NA	NA	NA	3.85562	NA	4.87872	NA	3.80289	3.80289	4.64848	3.75794	NA	NA	NA	NA	NA	NA	NA	2.99773	NA	NA	NA	NA	NA	NA	NA	3.99474	NA	3.85935	NA	NA	NA	NA	3.97028	3.74544	NA	NA	NA	NA	NA	5.06764	NA	NA	3.04147	5.40234	NA	5.77734	4.80438	5.72486	5.42813	NA	5.16799	NA	5.63715	4.8437	5.67974	5.22975	5.46183	NA	NA	NA	3.69788	NA	NA	NA	NA
32	11	no_treatment	NA		3.82899	NA	NA	NA	NA	3.87576	NA	NA	NA	4.24237	NA	NA	NA	3.54839	NA	NA	NA		NA	NA	NA	NA	NA	NA	NA	NA	3.93395	NA	NA	NA	NA	4.03745	NA	NA	NA	NA	NA	NA	NA	NA	NA	2.82054	NA	3.95278	NA	NA	NA	NA	NA	NA	NA	NA	NA	4.05068	NA	NA	NA	NA	NA	NA	NA	3.83105	NA	3.91995	3.82123	NA	NA	NA	3.68003	NA	NA	NA	3.01284	NA	NA	3.81351	NA	NA	NA	NA	NA	NA	3.60282	3.81739	NA	NA	NA	NA	NA	3.7088	NA	NA	NA	NA	NA	NA	NA	NA	NA	NA	NA	4.0537	NA	4.47381	NA	4.53689	NA	NA	NA	4.90394	NA	5.45481	NA	5.09524	NA	NA	5.74454	NA	5.35666	NA	NA	5.60972	NA	6.38343	NA	NA	5.6676	NA	NA	NA	NA	NA	NA	NA	NA	NA	NA	5.45195	5.73102	NA	NA	NA	NA	NA	NA	4.34377	NA		4.68898	NA	NA	NA	NA	NA	NA	NA	NA	NA	NA	NA	NA	NA	NA	NA	NA	NA	NA	NA	4.08667	NA	NA	NA	NA	NA	NA	NA	NA	NA	NA	NA	NA	NA	NA	NA	NA	4.36869	NA	NA	3.98055	NA	NA	NA	NA	NA	3.98583	NA	NA	NA	NA	NA	NA	4.0065	4.32426	NA	NA	NA	NA	NA	NA	NA	NA	NA	NA	NA	NA	NA	4.26644	NA	NA	NA	3.80433	NA	4.87593	NA	3.66076	3.66076	4.66486	3.78382	NA	NA	NA	NA	NA	NA	NA	NA	NA	NA	NA	NA	NA	NA	NA	3.96264	NA	NA	NA	NA	NA	NA	NA	3.87681	NA	NA	NA	NA	NA	5.07503	NA	5.19609	3.08486	5.39765	5.71317	NA	NA	5.70041	5.3697	NA	5.06214	5.13101	5.5078	4.90768	5.59613	NA	5.37777	5.18667	NA	NA	3.75916	NA	NA	NA	3.89347
33	11.5	no_treatment	NA	2.94775	3.66287	NA	NA	NA	NA	3.90013	NA	NA	4.19565	4.29557	NA	NA	NA	3.65725	4.1666	NA	NA	NA	NA	NA	NA	NA	NA	NA	3.94103	4.21403	3.97761		NA	NA	NA	NA	NA	NA	NA	NA	NA	NA	NA	NA	NA	2.83284	NA	NA	NA	NA	NA	4.23617	NA	NA	NA	NA	NA	4.08007	NA	NA	NA	NA	NA	NA	NA	NA	NA	3.89665	3.82086	NA	NA	NA	3.7209	NA	NA	NA	2.98547	3.86065	NA	3.7954	NA	NA	NA	3.92039	NA	NA	3.69858	NA	NA	NA	NA	NA	NA	3.74979	NA	NA	NA	3.87064	NA	NA	NA	NA	NA	NA	NA	4.01966	NA	NA	NA	NA	NA	NA	NA	4.73519	NA	5.47901	NA	NA	NA	NA	NA	5.63113	5.26348	NA	NA	5.52875	NA	6.34628	NA	NA	5.62238	NA	NA	5.50624	NA	NA	NA	4.90166	NA	NA	NA	5.44096	NA	NA	NA	NA	NA	NA	NA	4.3173	4.92627		4.67294	NA	NA	NA	NA	NA	NA	NA	NA	NA	NA	NA	NA	NA	NA	NA	NA	NA	NA	NA	NA	NA	NA	NA	NA	NA	NA	NA	NA	4.02925	NA	NA	NA	NA	NA	NA	NA	4.21784	NA	NA	NA	NA	NA	NA	NA	NA	4.00926	NA	NA	4.70685	NA	NA	NA	4.01208	4.34158	NA	NA	NA	NA	NA	NA	4.14838	4.41101	NA	NA	NA	NA	NA	4.17371	NA	NA	NA	3.80562	NA	4.90154	NA	3.75394	3.75394	NA	NA	NA	NA	NA	NA	NA	NA	NA	3.24997	NA	NA	NA	NA	NA	NA	NA	NA	4.19383	NA	NA	NA	NA	NA	NA	NA	NA		NA	NA	NA	NA	NA	5.17155	NA	5.35081	NA	5.7115	NA	5.68105	5.4016	NA	NA	5.09423	5.49569	4.90492	5.55108	5.324	NA	NA	NA	NA	3.68996	NA	NA	NA	3.94105
34	12	no_treatment	NA	2.81301	3.71702	NA	NA	NA	NA	3.91056	NA	NA	4.26006	NA	NA	NA	NA	3.65599	4.23888	NA	NA		NA	NA	NA	NA	NA	NA	3.96026	NA	3.99965		NA	NA	NA	NA	NA	NA	NA	NA	NA	NA	NA	NA	NA	2.82925	NA	NA	NA	NA	NA	NA	NA	NA	NA	NA	NA	3.93378	NA	NA	NA	NA	NA	NA	NA	3.92101	NA	3.9253	3.82255	NA	NA	NA	3.78968	NA	NA	NA	3.03695	4.03677	NA	3.7933	NA	NA	NA	NA	NA	NA	NA	3.86872	NA	NA	NA	NA	NA	3.75985	NA	NA	NA	NA	NA	NA	NA	NA	NA	NA	NA	NA	NA	4.44478	5.0909	4.52863	NA	NA	NA	4.73034	NA	5.48653	NA	NA	NA	NA	NA	NA	5.27867	NA	NA	5.50912	NA	6.29265	NA	NA	5.59649	NA	NA	NA	NA	NA	NA	NA	NA	NA	NA	5.39612	5.56634	NA	NA	NA	NA	NA	NA	4.27554	NA		NA	NA	NA	NA	NA	NA	NA	NA	NA	4.82837	NA	NA	NA	NA	NA	NA	NA	NA	4.37763	NA	4.15126	NA	NA	NA	NA	NA	NA	NA	NA	NA	NA	NA	NA	NA	NA	NA	NA	4.19203	NA	NA	NA	NA	NA	NA	NA	NA	NA	NA	NA	4.52116	NA	NA	NA	3.97797	NA	NA	NA	NA	4.54708	NA	NA	4.03017	4.41643	NA	NA	NA	NA	NA	4.14685	NA	NA	NA	3.81282	NA	4.92883	NA	3.74715	3.74715	NA	NA	NA	NA	NA	NA	NA	NA	3.88708	3.39683	NA	NA	NA	NA	NA	NA	NA	4.13943	4.19672	NA	NA	NA	NA	NA	NA	3.8419	NA		NA	NA	NA	NA	NA	5.14198	3.06874	5.14279	5.65508	5.71176	4.84648	NA	5.39516	NA	5.10894	5.02735	5.47069	4.91006	5.47679	5.28457	NA	NA	NA	NA	3.5596	NA	NA	NA	4.05882
35	12.5	no_treatment	NA		3.73582	4.00689	NA	NA	NA	3.90387	NA	NA	4.32043	4.3806	NA	NA	NA	3.71283	NA	NA	NA		NA	NA	NA	NA	NA	NA	3.98973	NA	4.02837	NA	NA	NA	NA	4.13297	NA	NA	NA	NA	NA	NA	NA	NA	NA	2.86172	NA	NA	NA	NA	NA	4.37977	NA	NA	NA	NA	NA	NA	NA	NA	NA	NA	NA	NA	NA	3.95514	NA	3.98947	3.8552	NA	NA	NA	3.81359	NA	NA	NA	NA	4.07311	NA	NA	NA	NA	NA	3.9323	NA	NA	3.80116	3.98543	NA	NA	NA	NA	NA	3.73081	NA	NA	NA	3.80825	NA	NA	NA	NA	NA	4.59556	NA	NA	NA	NA	NA	4.5629	NA	NA	NA	4.7833	NA	NA	NA	5.05743	NA	NA	5.66791	NA	5.2079	NA	NA	5.46553	NA	NA	NA	NA	5.53481	NA	NA	5.11585	NA	NA	NA	NA	NA	NA	NA	5.20577	NA	4.30891	NA	NA	NA	NA	NA	4.33193	4.87209	NA	NA	NA	NA	NA	NA	NA	NA	NA	NA	NA	NA	NA	NA	NA	NA	NA	NA	NA	NA	NA	NA	NA	NA	NA	NA	NA	NA	NA	NA	NA	NA	NA	NA	NA	NA	NA	NA	4.1282	NA	NA	4.20062	NA	NA	NA	NA	NA	4.10779	NA	NA	NA	NA	NA	NA	3.91416	4.32184	NA	NA	NA	4.57603	NA	NA	3.98298	4.43401	NA	NA	NA	NA	NA	NA	NA	NA	NA	3.75851	NA	NA	NA	3.759	3.759	4.76996	NA	NA	NA	NA	NA	4.35497	NA	4.0062	3.40344	NA	NA	NA	NA	NA	NA	NA	NA	4.25571	4.28693	NA	NA	NA	NA	NA	3.84429	NA		NA	NA	NA	5.06589	NA	5.10865	2.80076	NA	5.6644	5.70451	4.89361	5.59062	NA	NA	5.0598	4.96051	5.43773	NA	5.36391	NA	NA	NA	NA	NA	3.71624	NA	NA	NA	NA
36	13	no_treatment	NA		NA	NA	NA	NA	NA	3.80184	NA	NA	4.37557	NA	NA	NA	NA	3.66586	4.30786	4.17328	NA		NA	NA	NA	NA	NA	NA	4.02333	4.3726	4.015		NA	NA	NA	NA	NA	NA	NA	NA	NA	NA	NA	NA	NA	2.82173	NA	3.86104	NA	NA	NA	4.21657	NA	NA	NA	NA	NA	NA	NA	NA	NA	NA	NA	NA	NA	NA	NA	NA	3.92158	NA	NA	NA	NA	NA	NA	NA	NA	NA	NA	NA	NA	NA	NA	3.9319	NA	NA	3.80617	3.99043	NA	NA	NA	NA	NA	3.67464	NA	NA	NA	NA	NA	NA	NA	NA	NA	NA	NA	3.87666	NA	NA	NA	NA	NA	NA	NA	NA	NA	NA	NA	5.02363	NA	NA	NA	NA	5.20479	NA	NA	5.40112	NA	NA	NA	NA	5.45901	NA	NA	4.73608	NA	NA	NA	NA	NA	NA	NA	5.25737	NA	4.46489	4.91326	NA	NA	NA	NA	4.28725	NA		NA	NA	NA	NA	NA	NA	NA	NA	NA	NA	NA	NA	NA	NA	NA	NA	NA	NA	NA	NA	NA	NA	NA	NA	NA	NA	NA	NA	NA	4.12042	NA	NA	NA	3.90564	NA	NA	NA	4.12059	NA	NA	NA	NA	NA	NA	NA	NA	4.19849	NA	NA	NA	NA	NA	NA	3.9033	4.34475	NA	NA	NA	4.57765	NA	NA	NA	NA	NA	NA	NA	NA	NA	NA	NA	NA	NA	3.69095	NA	NA	NA	3.80847	3.80847	NA	NA	NA	NA	NA	NA	NA	NA	4.01585	3.38944	NA	NA	NA	NA	NA	NA	NA	NA	4.3409	NA	NA	NA	NA	NA	NA	NA	NA	NA	NA	NA	NA	NA	NA	5.03437		NA	NA	5.61997	NA	5.56902	5.33463	NA	4.9622	4.97199	5.42978	4.82262	5.35827	5.26687	NA	NA	NA	NA	3.85339	NA	NA	NA	4.10948
37	13.5	no_treatment	NA	3.06376	3.9843	NA	NA	NA	NA	3.821	NA	NA	NA	NA	NA	NA	NA	3.70413	4.36615	NA	NA	NA	NA	NA	NA	NA	NA	NA	NA	NA	NA		NA	NA	NA	NA	NA	NA	NA	NA	NA	NA	NA	NA	NA	2.81406	NA	NA	NA	NA	NA	NA	NA	NA	NA	NA	NA	NA	NA	NA	NA	NA	NA	NA	NA	4.06745	NA	4.17253	3.9991	NA	NA	NA	3.89264	NA	NA	NA	3.29283	NA	NA	NA	NA	NA	NA	NA	NA	NA	NA	4.01723	NA	NA	NA	NA	NA	3.59463	NA	NA	NA	NA	NA	NA	NA	NA	NA	NA	NA	3.92691	NA	NA	NA	NA	NA	NA	NA	NA	NA	5.47816	NA	NA	NA	NA	NA	NA	4.99305	NA	NA	5.36554	NA	6.14582	NA	NA	5.38786	NA	NA	NA	NA	NA	NA	NA	NA	NA	NA	5.18585	NA	3.34218	NA	NA	NA	NA	NA	4.28592	4.90836		NA	NA	NA	NA	NA	NA	NA	NA	NA	NA	4.74474	NA	NA	NA	NA	NA	NA	NA	NA	NA	NA	NA	NA	NA	NA	NA	NA	NA	NA	4.0945	NA	NA	NA	3.91224	NA	NA	NA	4.14987	NA	NA	NA	NA	NA	NA	NA	NA	NA	NA	NA	NA	NA	NA	NA	3.94086	4.38804	NA	NA	NA	4.59875	NA	NA	4.00258	4.40431	NA	NA	NA	NA	NA	NA	NA	NA	NA	3.6924	NA	NA	NA	3.84401	3.84401	NA	NA	NA	NA	NA	NA	NA	NA	4.08147	3.42214	NA	NA	NA	NA	NA	NA	NA	NA	4.43742	NA	NA	NA	NA	NA	NA	NA	NA	NA	NA	NA	NA	5.08861	NA	5.02417	NA	4.78565	5.61924	5.60176	NA	5.48391	5.26516	NA	NA	4.94089	5.37849	4.85249	5.31769	5.26841	NA	NA	NA	NA	3.82399	NA	NA	NA	4.12487
			7H9	7H9.1	7H9.2	7H9.3	7H9.4	7H9.5	7H9.6	7H9.7	7H9.8	7H9.9	A06	A06.1	A06.2	A06.3	A06.4	A06.5	A06.6	A06.7	A06.8	A06.9	A06.10	A06.11	A06.12	B03	B03.1	B03.2	B03.3	B03.4	B03.5	B03.6	B03.7	B03.8	B03.9	B03.10	B03.11	B07	B07.1	B07.2	B07.3	B07.4	B07.5	C01	C01.1	C01.2	C01.3	C01.4	C01.5	C01.6	C01.7	C01.8	C01.9	C02	C02.1	C02.2	C02.3	C02.4	C02.5	C02.6	C02.7	C03	C03.1	C03.2	C03.3	C03.4	C03.5	C03.6	C03.7	C03.8	C03.9	C03.10	C03.11	C03.12	C03.13	C07	C07.1	C07.2	C07.3	C07.4	C07.5	C07.6	C07.7	C07.8	C07.9	C11	C11.1	C11.2	C11.3	C11.4	C11.5	C11.6	C11.7	C11.8	C11.9	C11.10	C11.11	C11.12	C11.13	C11.14	C12	C12.1	C12.2	C12.3	C12.4	C12.5	C12.6	C12.7	C12.8	C12.9	C12.10	C12.11	C12.12	C12.13	C12.14	MIT	MIT.1	MIT.2	MIT.3	MIT.4	MIT.5	MIT.6	MIT.7	MIT.8	MIT.9	MIT.10	MIT.11	MIT.12	MIT.13	MIT.14	MIT.15	MIT.16	MIT.17	MIT.18	MIT.19	MIT.20	MIT.21	MIT.22	MIT.23	MIT.24	MIT.25	MIT.26	MIT.27	MIT.28	MIT.29	MIT.30	MIT.31	D01	D01.1	D01.2	D01.3	D01.4	D01.5	D02	D02.1	D02.2	D02.3	D02.4	D02.5	D02.6	D02.7	D02.8	D02.9	D02.10	D02.11	D02.12	D02.13	D02.14	D03	D03.1	D03.2	D03.3	D03.4	D03.5	D03.6	D03.7	D03.8	D03.9	D03.10	D03.11	D09	D09.1	D09.2	D09.3	D09.4	D09.5	D09.6	M01	M01.1	M01.2	M01.3	M01.4	M01.5	M02	M02.1	M02.2	M02.3	M02.4	M02.5	M02.6	M02.7	M03	M03.1	M03.2	M03.3	M03.4	M03.5	M03.6	M03.7	M03.8	M03.9	M03.10	M03.11	M03.12	M03.13	M03.14	M03.15	M03.16	M03.17	M03.18	M03.19	M03.20	M03.21	M03.22	M04	M04.1	M04.2	M04.3	M04.4	M04.5	M04.6	M04.7	M04.8	M04.9	M04.10	M04.11	E12	E12.1	E12.2	E12.3	E12.4	E12.5	E12.6	E12.7	E12.8	E12.9	E12.10	E12.11	E12.12	E12.13	E12.14	E12.15	E12.16	E12.17	E12.18	E12.19	E12.20	E12.21	E12.22	E12.23	E12.24	MIT.32	MIT.33	MIT.34	MIT.35	MIT.36	MIT.37	MIT.38	MIT.39	MIT.40	MIT.41	MIT.42	MIT.43	MIT.44	MIT.45	MIT.46	MIT.47	MIT.48	MIT.49	MIT.50	MIT.51	7H9.10	7H9.11	7H9.12	7H9.13	7H9.14	7H9.15
		Before	#NUM!	#NUM!	3.525	2.883	#NUM!	3.821	#NUM!	3.133	3.164	3.455	3.233	3.653	3.696	4.174	#NUM!	4.319	3.007	3.276	3.423	#NUM!	2.894	#NUM!	#NUM!	3.963	#NUM!	3.429	3.102	3.491	3.638	#NUM!	#NUM!	#NUM!	3.498	3.225	3.312	2.978	3.254	#NUM!	3.415	#NUM!	3.725	3.318	3.65	#NUM!	3.688	2.951	3.811	#NUM!	3.533	2.907	3.894	3.157	#NUM!	#NUM!	3.192	2.948	3.211	3.52	3.261	3.636	#NUM!	2.89	#NUM!	3.257	#NUM!	3.005	3.488	3.207	3.063	#NUM!	3.196	3.67	2.93	2.849	2.865	3.609	3.567	3.283	3.381	3.466	#NUM!	2.898	3.028	3.572	#NUM!	3.487	3.382	3.372	3.362	3.288	3.169	3.869	3.38	2.86	#NUM!	3.178	3.121	3.211	#NUM!	#NUM!	#NUM!	3.323	3.224	3.23	3.027	3.625	3.198	3.141	3.55	#NUM!	#NUM!	3.387	3.007	3.1	3.236	3.309	3.816	#NUM!	3.541	2.866	4.011	3.573	3.503	3.051	#NUM!	3.788	#NUM!	#NUM!	3.63	3.09	#NUM!	3.463	#NUM!	#NUM!	#NUM!	3.474	3.018	3.162	3.527	2.906	2.972	3.365	3.208	3.369	3.216	3.43	3.765	3.47	3.264	#NUM!	3.257	#NUM!	#NUM!	#NUM!	#NUM!	3.865	3.322	#NUM!	3.257	3.293	3.265	#NUM!	3.027	#NUM!	#NUM!	#NUM!	3.114	3.432	2.846	3.541	3.027	3.265	3.747	#NUM!	#NUM!	3.352	#NUM!	#NUM!	2.919	3.216	3.653	3.216	3.678	3.396	3.395	3.827	3.212	2.993	#NUM!	3.477	3.213	#NUM!	3.404	3.421	3.442	#NUM!	3.291	3.026	3.645	4.615	3.325	3.115	3.421	3.852	3.169	3.173	3.18	3.485	3.365	#NUM!	3.447	3.87	3.161	#NUM!	2.822	3.48	2.845	3.175	3.091	3.048	3.381	3.239	2.928	2.979	3.272	2.962	3.022	3.022	3.606	#NUM!	3.397	3.343	#NUM!	3.574	3.452	#NUM!	3.207	3.203	3.358	3.29	4.553	#NUM!	3.232	3.287	3.287	3.522	2.875	3.675	2.989	3.455	3.455	2.993	2.91	2.854	3.326	#NUM!	3.331	3.313	3.368	2.914	#NUM!	#NUM!	2.824	3.33	3.221	3.266	3.021	3.694	3.32	3.025	2.846	2.998	3.509	3.369	3.578	3.794	2.968	#NUM!	2.874	#NUM!	#NUM!	3.705	3.674	3.04	3.575
		During	#NUM!	4.135	#NUM!	3.617	#NUM!	4.392	#NUM!	3.108	4.142	4.162	3.71	3.812	3.824	3.916	#NUM!	3.889	3.727	3.76	#NUM!	#NUM!	#NUM!	#NUM!	#NUM!	4.1	#NUM!	3.564	3.512	3.509	3.762	2.893	#NUM!	#NUM!	4.232	4.051	3.828	#NUM!	4.324	#NUM!	#NUM!	#NUM!	4.103	3.997	3.913	2.92	4.047	3.445	3.621	3.487	3.415	3.67	4.001	3.865	#NUM!	#NUM!	#NUM!	3.327	#NUM!	3.879	#NUM!	3.707	#NUM!	3.62	3.619	3.42	#NUM!	3.469	3.739	3.877	3.547	#NUM!	3.355	3.733	3.241	3.271	3.604	3.716	4.135	3.715	4.143	4.101	#NUM!	3.38	3.277	4.007	2.8	#NUM!	3.403	4.288	3.787	3.79	3.82	#NUM!	3.585	3.935	#NUM!	4.005	3.682	3.695	#NUM!	#NUM!	#NUM!	4.231	4.394	3.838	4.035	3.769	4.369	3.779	3.864	#NUM!	#NUM!	4.296	4.157	5.15	5.592	5.043	#NUM!	#NUM!	#NUM!	5.449	5.332	5.52	5.469	5.465	#NUM!	#NUM!	#NUM!	#NUM!	5.412	#NUM!	5.074	5.423	5.101	#NUM!	#NUM!	5.062	5.469	5.255	5.772	5.243	5.479	#NUM!	5.423	5.503	#NUM!	4.494	4.817	4.728	4.877	#NUM!	4.65	#NUM!	#NUM!	#NUM!	#NUM!	#NUM!	#NUM!	#NUM!	#NUM!	4.269	#NUM!	#NUM!	4.406	#NUM!	#NUM!	#NUM!	#NUM!	3.669	4.236	4.374	3.763	3.934	4.023	3.43	#NUM!	4.337	#NUM!	#NUM!	3.668	3.685	#NUM!	3.502	#NUM!	3.345	4.173	4.522	4.51	4.226	#NUM!	4.796	4.27	#NUM!	4.17	4.266	4.094	#NUM!	3.776	3.945	4.328	4.29	4.36	3.989	4.528	4.017	4.49	4.03	4.372	3.641	4.618	#NUM!	4.486	4.211	4.298	#NUM!	4.106	4.465	#NUM!	4.449	4.151	4.106	4.134	4.022	4.018	3.609	4.018	4.024	3.55	3.55	4.569	3.425	4.118	4.334	#NUM!	4.031	4.218	#NUM!	3.767	3.137	3.917	#NUM!	3.385	#NUM!	4.04	4.243	4.243	3.996	3.804	3.789	3.928	3.91	3.91	4.297	3.737	3.714	4.212	#NUM!	3.391	3.918	#NUM!	4.763	#NUM!	4.309	3.183	5.403	5.609	5.682	4.284	5.512	5.217	5.401	4.996	5.19	5.439	5.054	5.673	4.908	5.248	4.83	5.071	#NUM!	3.13	3.333	3.223	3.438	3.179
		After	#NUM!	3.273	3.137	#NUM!	#NUM!	#NUM!	#NUM!	3.64	4.397	#NUM!	3.743	3.908	4.01	4.026	#NUM!	3.741	3.863	3.624	#NUM!	#NUM!	#NUM!	#NUM!	#NUM!	#NUM!	#NUM!	3.616	3.964	3.638	3.789	3.123	#NUM!	#NUM!	4.541	3.919	#NUM!	4.295	4.445	#NUM!	#NUM!	#NUM!	4.517	#NUM!	#NUM!	2.907	4.119	3.762	3.575	3.664	#NUM!	3.824	4.105	#NUM!	#NUM!	#NUM!	#NUM!	3.985	#NUM!	4.054	#NUM!	#NUM!	#NUM!	3.708	3.841	3.767	#NUM!	3.836	3.677	4.108	#NUM!	#NUM!	3.924	3.906	3.564	3.734	3.205	3.858	4.255	3.688	#NUM!	#NUM!	#NUM!	3.896	3.463	#NUM!	3.668	3.403	#NUM!	#NUM!	3.748	#NUM!	3.892	3.596	3.785	#NUM!	#NUM!	3.458	4.042	4.245	#NUM!	#NUM!	#NUM!	4.714	4.706	4.406	4.742	4.577	5.051	4.719	4.262	#NUM!	#NUM!	4.84	4.996	5.35	#NUM!	5.161	#NUM!	#NUM!	5.746	5.655	5.61	#NUM!	5.633	5.626	#NUM!	#NUM!	#NUM!	#NUM!	5.592	#NUM!	5.267	5.678	5.382	#NUM!	#NUM!	5.262	5.641	5.328	#NUM!	5.425	5.866	#NUM!	5.262	5.616	#NUM!	4.872	#NUM!	4.707	5.23	#NUM!	4.94	#NUM!	#NUM!	#NUM!	#NUM!	#NUM!	#NUM!	#NUM!	4.045	4.337	#NUM!	#NUM!	#NUM!	#NUM!	#NUM!	#NUM!	#NUM!	#NUM!	4.007	#NUM!	4.067	4.278	4.106	3.771	#NUM!	#NUM!	#NUM!	#NUM!	3.523	3.973	4.716	#NUM!	#NUM!	3.575	4.583	4.49	4.191	4.407	#NUM!	4.754	4.012	#NUM!	4.229	4.36	#NUM!	#NUM!	3.72	4.051	4.433	#NUM!	#NUM!	3.858	#NUM!	3.769	4.319	#NUM!	#NUM!	#NUM!	4.42	#NUM!	4.233	4.591	4.278	#NUM!	4.054	4.117	#NUM!	#NUM!	4.238	#NUM!	#NUM!	3.821	4.327	#NUM!	4.733	#NUM!	3.853	3.853	4.602	3.921	#NUM!	4.608	#NUM!	#NUM!	#NUM!	#NUM!	3.476	3.559	3.725	#NUM!	3.721	#NUM!	#NUM!	4.489	4.489	4.447	4.283	3.891	4.483	3.962	3.962	4.369	4.133	3.765	4.428	#NUM!	#NUM!	#NUM!	#NUM!	4.903	#NUM!	4.996	3.054	5.476	5.675	5.765	3.604	5.779	5.381	#NUM!	5.151	5.305	5.552	4.979	5.737	5.035	5.299	4.955	#NUM!	#NUM!	3.384	3.643	3.26	#NUM!	3.453

### Sheet: SCR5_mean_g
,"time","treatment_timing","MIT","MIT.1","MIT.2","MIT.3","MIT.4","MIT.5","MIT.6","MIT.7","MIT.8","MIT.9","MIT.10","MIT.11","7H9","7H9.1","7H9.2","7H9.3","7H9.4","7H9.5","7H9.6","7H9.7","7H9.8","7H9.9","7H9.10","7H9.11","C02","C02.1","C02.2","C02.3","C02.4","C02.5","C02.6","C02.7","C02.8","C02.9","C02.10","C02.11","C03","C03.1","C03.2","C03.3","C03.4","C03.5","C03.6","C03.7","C03.8","C03.9","C03.10","C03.11","C03.12","C03.13","C03.14","C07","C07.1","C07.2","C07.3","C07.4","C07.5","C07.6","C07.7","C07.8","C07.9","C07.10","C07.11","C07.12","C07.13","C07.14","C07.15","C07.16","C07.17","C07.18","C07.19","C07.20","C07.21","M01","M01.1","M01.2","M01.3","M01.4","M01.5","M01.6","M01.7","M01.8","M01.9","M01.10","M02","M02.1","M02.2","M02.3","M02.4","M02.5","M02.6","M02.7","M02.8","M02.9","M02.10","M02.11","M02.12","M02.13","M03","M03.1","M03.2","M03.3","M03.4","M03.5","M03.6","M03.7","M03.8","M03.9","M03.10","M03.11","M04","M04.1","M04.2","M04.3","M04.4","M04.5","M04.6","M04.7","M04.8","M04.9","M04.10","M04.11","M04.12","M04.13","M04.14","M04.15","M04.16","M04.17","D02","D02.1","D02.2","D02.3","D02.4","D02.5","D02.6","D02.7","D02.8","D02.9","D02.10","D02.11","D02.12","D02.13","D02.14","D02.15","D02.16","D03","D03.1","D03.2","D03.3","D03.4","D03.5","D03.6","D03.7","D03.8","D03.9","D03.10","MIT.12","MIT.13","MIT.14","MIT.15","MIT.16","MIT.17","MIT.18","MIT.19","MIT.20","MIT.21","MIT.22","MIT.23","MIT.24","MIT.25","MIT.26","MIT.27","MIT.28","MIT.29","MIT.30","MIT.31","MIT.32","MIT.33","MIT.34","MIT.35","MIT.36","MIT.37","MIT.38","MIT.39","D09","D09.1","D09.2","D09.3","D09.4","D09.5","D09.6","D09.7","D09.8","D09.9","D09.10","D09.11","D09.12","E12","E12.1","E12.2","E12.3","E12.4","E12.5","E12.6","E12.7","E12.8","E12.9","E12.10","E12.11","E12.12","E12.13","E12.14","E12.15","E12.16","E12.17","D01","D01.1","D01.2","D01.3","D01.4","D01.5","D01.6","D01.7","D01.8","D01.9","D01.10","D01.11","D01.12","D01.13","D01.14","D01.15","D01.16","D01.17","M05","M05.1","M05.2","M05.3","M05.4","M05.5","M05.6","M05.7","M05.8","M05.9","M05.10","M05.11","M06","M06.1","M06.2","M06.3","M06.4","M06.5","M06.6","M06.7","M06.8","M06.9","M06.10","M07","M07.1","M07.2","M07.3","M07.4","M07.5","M07.6","M07.7","M07.8","M07.9","M07.10","M07.11","M07.12","M07.13","C12","C12.1","C12.2","C12.3","C12.4","C12.5","C12.6","C12.7","C12.8","C12.9","C12.10","C12.11","C12.12","C12.13","C12.14","C11","C11.1","C11.2","C11.3","C11.4","C11.5","C11.6","C11.7","C11.8","C11.9","C11.10","C11.11","C11.12","C11.13","C11.14","C11.15","A06","A06.1","A06.2","A06.3","A06.4","A06.5","A06.6","A06.7","A06.8","A06.9","A06.10","A06.11","A06.12","MIT.40","MIT.41","MIT.42","MIT.43","MIT.44","MIT.45","MIT.46","MIT.47","MIT.48","MIT.49","MIT.50","MIT.51","MIT.52","MIT.53","MIT.54","MIT.55","MIT.56","MIT.57","MIT.58","MIT.59","MIT.60","7H9.12","7H9.13","7H9.14","7H9.15","7H9.16","7H9.17","7H9.18","7H9.19","7H9.20","7H9.21"
1,-4.5,"no_treatment",2.70157798716771,NA,NA,3.4089017977848,3.08811756301431,3.35218750186651,3.70205047022525,NA,NA,NA,3.66838293082107,3.40168775362096,NA,3.40036566723368,3.62141249891377,NA,NA,3.24630447449692,NA,3.27667826168692,3.88245244717436,3.50740474426633,NA,NA,3.72959434577955,3.71467417722683,NA,NA,3.63158168179414,3.46239542206673,0.884620664403997,2.15587685214957,3.35886642663453,NA,4.12698389158262,3.38875635503102,3.62487005566292,NA,3.69956074401141,3.92977601395821,NA,NA,NA,3.60122372639778,3.95101010317328,3.32269293755518,3.95322371864732,NA,3.28979153878971,NA,NA,3.55319252888174,NA,NA,NA,3.46036921125453,NA,2.81983044048128,NA,NA,NA,3.79549967007941,NA,4.14333585513724,3.47787028860157,2.94160917489594,3.25620348511343,2.5101364222328,4.42013878096046,NA,NA,3.49317244168071,NA,3.55868590674073,2.97774889705493,3.4560993266136,NA,NA,3.46070813672689,3.83074615937984,3.63896231905937,3.42319583074574,3.64261882405301,3.81496732033533,1.11995044938507,3.44510780573288,2.9613729334899,3.34657514941816,3.36191899238232,3.75462773866182,3.234523024096,3.54889259724712,3.13297066296553,NA,NA,3.11965525883853,NA,3.54596117961488,3.41730461223702,3.61275708970043,NA,3.44014477306133,1.19304538464598,2.52020904803926,1.62886772963645,3.11069090777473,3.13869731831422,3.72336541863585,3.27104981236221,3.18175210949699,3.27567163183023,NA,NA,3.51097670399395,3.47134229607308,NA,3.62321623703503,3.66738055532684,NA,3.20776862423074,3.46563449960102,3.62771857702111,2.82541150902383,NA,4.49624939159356,2.89570935542871,NA,NA,NA,3.68668918125778,3.78624837560633,2.54487427141091,3.70311115518931,3.54425428678265,4.25083461992819,3.3123966266396,3.667383012672,NA,3.58725693033978,NA,3.02097018874343,NA,NA,3.51114507743031,NA,3.68709179517768,3.07702882276392,NA,2.67165672560566,NA,3.26277762319804,3.48125178537259,NA,3.31501465901388,3.22571821809157,NA,NA,NA,NA,1.02833163058976,NA,NA,3.45022050014343,4.13205036197086,NA,NA,3.11962610666877,3.87637749787155,NA,3.58252438614549,3.47361262759116,3.01761770229556,3.162719523247,NA,4.3347464752138,NA,3.94649872306655,NA,3.53408451448865,3.61940046235835,3.41560037772397,3.01047242962411,2.6980031164888,3.21610437980291,NA,2.7152632944453,NA,NA,NA,3.49217908826373,NA,3.40003448508999,3.79573636051592,3.16344876396946,3.22983104808794,3.58799907501824,3.01388384766085,3.23528511258733,3.16206723710008,NA,3.53149828862558,NA,NA,NA,2.77532985482951,3.28019377240559,NA,NA,3.15884729320891,2.99825533252183,3.38326846768409,NA,NA,NA,3.20091519771706,3.68782803443212,NA,3.5573805904919,2.98885420223805,NA,NA,3.00059524438125,NA,3.20950481737171,3.27564151118482,3.51361118096987,3.44162326394649,2.8935973366397,3.15489545854844,2.68555163237361,NA,3.35307513279349,2.6121307033332,NA,NA,3.81018772889696,3.03833483195988,NA,2.57573148955767,3.62942331210928,NA,3.33117941650743,3.39714861385146,3.23072535734523,NA,3.85032345403121,2.85557823158128,NA,2.62888332177745,3.70483404016981,3.28701794728862,3.39244061905917,3.18935697596127,3.85916366040898,2.88863371883235,3.61388369387606,3.35812116743706,3.92999394858733,NA,NA,NA,NA,3.72282759113947,3.82871599762495,NA,NA,NA,3.65297050174625,2.51796168027285,3.32212513297904,NA,3.19593974347157,NA,3.47876104478364,3.08726632892474,NA,3.61679170378313,3.37324458494179,3.16391702493352,3.56943173620727,3.30838521865569,NA,NA,NA,NA,3.0172904570012,NA,3.49442863105998,3.37992746717679,3.47154335810836,3.59806069940488,NA,2.84023656389931,NA,2.37814657705492,NA,3.02375358645256,3.30644805187191,3.72895420474595,3.19128464635332,NA,NA,NA,1.52765186126175,NA,NA,NA,NA,1.96826464202651,NA,NA,NA,NA,1.71531631657862,NA,NA,NA,NA,NA,NA,NA,NA,NA,NA,NA,NA,NA,1.10763422825798,1.02202013256117,NA,NA,NA,2.03725479272881,1.49173788621282,NA,NA,NA,NA,0.828519546820136,2.59785064057658,1.15996721546958,1.5242759574402,1.15526416338134,NA,NA
2,-4,"no_treatment",2.95666052733986,3.58452183867587,NA,3.5242417489937,3.25536738894018,NA,3.64672489853373,NA,3.28559579103809,3.76097850997954,3.49659791924987,3.30639448813518,NA,3.29380006147713,3.79397828684288,3.73688922339332,NA,3.30872297274122,NA,2.88792974289645,3.9990807665341,3.48757049863217,NA,3.52150660889327,3.6695881216226,3.81332423282388,4.0092128212405,4.02254108144497,3.51936130542873,NA,2.42101730136518,NA,3.38519695625227,NA,4.00595830714698,NA,NA,3.79056575304003,NA,3.79436750708752,NA,NA,2.79128761306454,NA,NA,3.66170185237301,4.00366807713613,3.30972257971531,3.41829749194917,NA,3.18602454602471,3.62963332303159,NA,NA,3.72954408096865,3.39165989544773,3.91391476687326,2.85265727060546,NA,3.08671829054505,NA,3.94809279572014,3.41243370676405,NA,3.56861179748732,3.00455417391401,3.57342096154273,4.08612666225714,4.23991865189831,NA,3.7533486080515,3.63517380003344,3.65498694081535,3.6112782993273,3.00476874837265,3.46167364436506,NA,NA,3.68639625104138,3.77111106198746,3.56623832443806,3.18597649662724,NA,3.92542460023131,NA,3.3946289597251,2.97188869145353,3.25942102699014,3.27714946913817,3.71009767930855,NA,NA,3.15215608142997,NA,3.65412008648596,2.37362368060786,NA,3.44295859960951,3.33606498954596,3.61863823828311,NA,3.56589403203982,NA,2.61458016045961,NA,3.29603695566796,3.07826763368928,3.45706581412113,3.63503970578947,3.43239860976117,3.04840082108925,NA,3.87436965601412,NA,3.51234938963786,4.2726594052757,NA,3.66891993528114,NA,3.27705730060919,3.28545727675201,3.53936124038554,3.19477965901796,2.50881939104852,4.36253723537507,NA,3.10165922032839,3.29877154394613,NA,3.77377976213172,3.7997235331179,NA,3.55719283375653,3.54690640485292,4.2116658198251,3.33441302104163,3.55214865779809,NA,3.67292723696883,3.16060701292077,3.26346772486372,NA,3.01544868603835,NA,NA,3.7416896712982,3.20712936235703,NA,2.98144060558642,NA,3.10914485388909,NA,3.4887017436564,3.62251807242115,3.27261249586805,NA,NA,NA,NA,NA,NA,NA,3.58718007458411,NA,3.57306798942828,NA,3.10302154596899,3.81553762793569,NA,3.67515125747447,3.53141799049633,3.18517786092062,3.45181918831739,NA,4.41672673135344,NA,3.88751902300562,NA,3.70154149065528,3.42905092875243,3.29626044843441,3.08998632531744,NA,2.95637455284735,NA,2.65415512711131,NA,3.12503929113565,NA,3.42409266535701,NA,3.63639590496001,3.841034940733,3.31847288327348,3.07845389136318,3.54196096984333,3.5040905460756,3.31385941885682,3.11752195407543,3.17243587566789,3.54897791455083,NA,3.06724561349039,NA,2.90554918978178,3.32638157452329,NA,3.20657945293327,3.23228781845525,3.14176585029848,3.32426011841115,NA,NA,NA,3.24340285778726,3.72469627211829,3.90196844020979,3.61103555860422,NA,NA,NA,3.01078478594225,NA,3.40671128304107,3.18388250085313,3.49721154797862,3.61853758909746,NA,NA,2.70110518798001,3.28533295634909,NA,2.7012288286505,2.89783914049204,2.5677593412911,3.76880042019989,3.05781652720472,3.17547067917892,2.84909817147546,3.58363042919542,NA,3.51780215934874,NA,3.37163819119198,3.35007378152506,3.58568618150227,3.02328466361428,NA,2.8573335374157,3.63916266464223,3.39653926232928,3.49902593745929,3.26802843513173,3.95955505633084,2.90311421429826,3.54441619973776,3.55800681963224,NA,NA,NA,NA,NA,3.70678457332544,4.01247010116535,NA,3.29616244324697,NA,3.68051276545097,2.78590842592289,3.40931119204137,NA,3.2404137728789,NA,3.59971425416278,3.36000284024086,2.69704483562873,3.65153210672402,3.57325354637702,3.1153760254003,3.63367507410045,3.32445745783684,3.60600123731985,2.74099471781424,NA,NA,2.11088149793808,2.8288232131866,NA,0.938816890125174,2.87490197770063,NA,NA,NA,NA,1.15399100682788,2.35085475756181,NA,NA,NA,NA,NA,1.11440499514313,NA,NA,NA,NA,NA,NA,NA,NA,NA,NA,NA,NA,NA,NA,1.70003833575965,NA,NA,0.949541671914005,NA,NA,1.17977731756409,1.29279843411207,NA,NA,NA,0.912781086796318,1.15852021959233,1.36475083403714,NA,NA,1.30573026009162,NA,NA,NA,NA,NA,NA,1.5992196422544,1.07732172976044,NA,1.1080286642262,1.08279243198108,NA
3,-3.5,"no_treatment",3.12748312702293,3.45783766275963,NA,3.630141863349,3.31516114792803,NA,NA,NA,NA,3.82825518975537,3.52481894796106,3.40080343936603,NA,3.19527026075014,3.88729293182002,3.75368091421023,NA,3.31333132110044,NA,2.84416531541235,3.92571594886208,3.42070523557193,NA,3.62554815414086,3.5268921953487,3.77919737003646,3.9256900792095,NA,3.32639794401066,NA,NA,NA,3.35074601746973,NA,3.76432168179054,NA,3.74712900347428,3.9161538416512,NA,3.68971984167815,NA,NA,NA,3.44882150986213,3.80332520511509,4.01657611758178,NA,3.25264883915996,3.38316282124615,NA,NA,3.63735479632236,NA,NA,NA,3.6298688007547,3.80088292098431,3.03742096195309,NA,NA,3.24710163972163,4.12844151864069,3.41956512452548,NA,3.62603260075688,3.18527969509616,3.81517356161235,4.01190194938636,4.00128908762605,NA,3.80324613954747,3.66730264351463,3.53812798845681,3.57636464709381,3.07849244395079,NA,NA,NA,3.95850794565569,3.61986993951229,3.66954701878804,3.18696141832701,3.65751382019908,3.83009354660594,NA,3.46121746233946,3.05141236431533,3.32024264628899,3.14388082270123,3.64594977959903,3.40123094507105,3.45922125491227,3.28962109091158,NA,3.6378249245142,3.42455714297835,3.63832519474558,3.32819600636017,3.28937483050614,3.79359089411863,NA,3.89242187480984,2.83267315741522,NA,NA,3.36475044572926,3.13135384608745,3.622727219111,NA,NA,2.93767085177622,NA,3.82157285347801,3.27983288626571,3.57322360005591,NA,3.72667965576218,3.64089896302644,NA,3.27589096831904,3.16823104885302,3.55495267886519,3.3000853149788,2.43194263900812,4.11963972871355,3.09527993181663,3.18167633799678,3.24141528439876,NA,3.7227508444376,NA,2.75396297520551,3.51501957905118,3.44593646531395,NA,3.40831209878776,3.59455160588561,NA,3.74318677904368,3.21280903431729,3.37370287321979,NA,NA,3.56982016320639,3.49522627919798,NA,NA,NA,NA,NA,3.13485925905133,3.62914949453398,3.61909736151672,3.65069587765254,3.39104273651414,NA,NA,NA,NA,NA,NA,NA,3.73259585715786,NA,NA,NA,3.51103971726896,NA,3.32209462830622,3.56490658568079,3.4219207324589,3.13233249440202,3.44011756459746,NA,4.37666197952026,NA,3.72034456871956,NA,3.79545220753433,NA,3.56789755228077,3.11420036272494,NA,2.94766325917117,NA,NA,NA,3.14554454866947,NA,3.35544575390228,NA,3.72315019828897,NA,3.23293229230629,NA,3.66572309514665,3.46882654677513,3.3218318016566,3.02575853699456,3.25124667185327,3.55310057229062,NA,3.0322721091534,NA,2.91038379898534,3.20656915748753,3.30494039612271,3.29808466835131,NA,NA,3.423960931281,4.16258641436253,NA,2.8475917208507,NA,3.70512926416829,3.99847851335309,3.73240104037336,NA,NA,2.76917168135302,NA,3.21497080870048,NA,3.01110195493604,3.68859658094193,3.62746787818483,NA,3.36194770122083,3.16891278536097,NA,NA,NA,NA,NA,3.71797194365155,NA,NA,2.94341253328332,3.52089099672673,NA,3.53821661361873,NA,3.63221226158068,NA,3.63901744763578,3.03433116693505,NA,NA,3.65902876905403,3.21811648807918,3.64199649314268,3.31020227228073,3.91922868498459,3.08669528666348,NA,3.6643376563694,NA,NA,NA,NA,NA,NA,4.15277498499852,3.58146563657802,NA,3.47389544166111,3.98109884510726,2.97638145349972,NA,NA,3.32972636202817,NA,3.61514493330883,3.51840597038434,NA,3.60931731923957,3.61202896175873,3.00295442837018,3.61497113157722,3.32332600111764,3.74764690513507,2.75622586172202,NA,NA,0.960437952534294,2.35368651655884,NA,NA,NA,1.23735391112916,NA,1.2683309614747,NA,0.892491905062341,NA,NA,1.1354806773931,NA,NA,NA,1.05173633350559,0.874485997103439,NA,0.986296217056719,1.09773380725035,0.725371207683473,NA,1.19791181241454,NA,NA,NA,NA,1.21953185570817,NA,NA,NA,NA,1.71294509502311,NA,NA,NA,1.19534855960582,1.48791972239976,NA,NA,NA,NA,1.20941881119192,NA,NA,NA,1.25540820373152,1.02717992486463,0.881303512797673,NA,NA,NA,1.08789758237596,NA,NA,NA,0.721751929837599,1.0381077610276,NA
4,-3,"no_treatment",3.30534067990632,NA,NA,NA,3.43982169783063,NA,3.66996364818512,NA,3.6859450709615,3.6789757602291,3.63493724153269,3.54370560123991,NA,3.28315100564934,NA,3.7110972511713,NA,3.3014299350339,NA,3.0910551524144,NA,3.4562334346326,NA,3.65842092251288,3.4667292253819,3.70219634226073,3.82631614375563,3.61994458985117,3.36949643513609,3.27854841544823,NA,3.24831272519817,3.47902552526699,NA,3.63541936694386,3.37120190293646,NA,3.7730689702689,3.68304677539442,3.6993434965598,NA,NA,3.0040347304766,NA,3.75243149007579,NA,4.08576325952853,3.41069746665686,3.56369636136416,NA,3.1011298276669,3.63292857661082,NA,NA,NA,3.7247327518202,3.78508587790206,2.9556084182376,NA,3.15662961479663,NA,4.08735324027602,3.31359530327552,NA,3.549667025045,3.17913784607893,3.86318972754881,3.88640316104396,NA,NA,3.88901777071914,3.58704343529953,NA,3.4387989027105,3.10926317908352,3.42006500413529,NA,NA,4.07212714527036,3.48904610471249,NA,3.4431400084433,3.69376403108606,3.75754877920897,NA,3.40419279317357,3.14145867582155,3.38678239607452,3.13614705945756,3.50989979527165,3.37637287847437,3.32342179039927,3.27748520747541,NA,NA,3.54179679290954,3.49350186482835,3.26735332429422,3.28894965063441,3.97764081180793,NA,NA,2.95373415726937,NA,3.03142727761248,NA,NA,NA,3.61686229781072,3.19370691401021,2.71310897251771,NA,3.8836323479261,NA,3.57880016377899,4.36730268734374,NA,3.66245020720116,NA,3.23240944928883,NA,3.63486802378983,3.17015016622015,2.42307499497745,4.02426725934131,NA,NA,3.17801068207158,NA,3.43891650225916,3.67981857190986,NA,NA,3.37771097727965,4.27656191726469,NA,3.70332263390653,NA,3.81052759245165,3.15705288561021,3.27101290420051,NA,3.27629662213295,3.40005198017036,3.46201820409606,3.91289926811584,NA,NA,NA,3.13776962814806,3.25613129813855,3.59626109102482,3.64001412234952,3.56957265589718,3.51540076068253,NA,NA,NA,NA,NA,NA,NA,3.65051962053679,4.2150889417863,3.51974285959164,NA,3.79453902738283,3.84391366383772,3.3974093776981,3.64905837325561,3.55104544163435,3.42612008595512,NA,NA,4.46215724225694,NA,3.83345375095866,NA,NA,3.39355916355001,NA,NA,3.13390771523544,2.93572738230533,1.56538967936336,NA,NA,3.11561914222081,NA,3.42629384043768,NA,3.75230888286504,3.90095408423136,3.15928016430001,NA,3.59592078265576,3.13520514958884,3.38668326189507,2.95825500252692,3.31412960798654,3.5257843893466,2.0499403953293,3.00405203884461,NA,2.936400205523,3.16980418935944,3.3199988794872,3.36301129097099,3.41923801812029,3.00547408717832,3.46948937415593,NA,NA,2.74339524348551,NA,3.74159129935519,3.98152658490909,NA,3.11733047698865,NA,2.86305511089034,NA,3.26781110871267,3.6389242889218,3.03354715196978,3.80917792683983,3.53140322206637,3.00105239728095,3.45602662245102,3.07109481804362,3.39520640296404,NA,2.75921994659661,3.15509377471813,2.66168111103341,NA,NA,NA,3.20756886990013,3.64388413470504,NA,3.65002599241525,3.01435956957736,3.53014721607494,NA,3.58363632208925,3.11200220928752,NA,2.94084850536144,3.71337061222564,NA,3.73809859419538,NA,3.83135210642741,3.21849109232257,3.51496842536729,3.71172933569433,NA,NA,NA,NA,NA,3.76839022453175,4.16700831103913,NA,3.24183738909976,3.65573341724862,4.08145959550713,NA,3.2982783573978,NA,3.31609092490555,NA,3.62528632696731,3.57847646338092,NA,NA,3.6454795530207,2.83455157043079,3.61481799771764,3.37878779029479,3.81490956929754,2.86629824933177,NA,NA,0.827652813338621,1.66236830606579,1.19425559910477,NA,NA,1.19225057929952,NA,1.00402337908813,NA,NA,NA,0.99831132480647,1.09882776961753,NA,1.12205919745716,NA,1.24407382554614,0.675742461041727,1.18507142404682,1.38511642467706,NA,NA,NA,NA,NA,NA,NA,NA,0.982653037024285,NA,NA,1.74849011735297,NA,2.0671685414995,0.937615055039315,NA,NA,1.35167253608782,1.25730278784704,NA,NA,1.00149536369905,1.29578554170702,NA,NA,NA,NA,1.18261695611242,0.999684197824697,1.15330247392755,NA,0.99455055362239,NA,1.11758690955636,1.24219388551862,NA,1.28601253824486,1.0460366874734,NA,NA
5,-2.5,"no_treatment",3.68457771184113,NA,NA,NA,NA,3.69388869408448,NA,NA,3.75638185430112,3.35046832797564,3.65636125967153,3.54799087528187,NA,3.58080727089165,NA,3.59310289169103,NA,NA,NA,3.28671403128806,NA,NA,NA,3.04109153900167,3.49524447672871,3.68155041152568,3.83497864094134,3.37260681433691,3.52700777440495,NA,1.15531063331949,3.19314371385442,NA,NA,3.54500605717756,3.47022785080392,3.64194665296683,3.57707376592875,3.87714456195368,3.76427729283535,NA,NA,NA,NA,3.68379171333656,NA,NA,3.55551370873033,NA,NA,3.05962905194442,NA,NA,NA,3.82369013180123,3.62541230451548,3.80539696510907,2.77263219102697,NA,3.34840097881901,3.55910624098925,4.07380480647357,3.32045776190292,3.98343869969924,3.63082089140421,NA,4.00412218643556,4.06917573217641,3.70207384178194,NA,3.94806705272405,3.68123955158341,NA,3.45883295233583,3.11765741267103,3.39687095601091,NA,NA,3.88587000106987,3.47609899480124,3.79232819429545,3.51203896567577,3.79968582697277,3.82148133925434,NA,NA,3.24882287505518,NA,3.22144285235002,3.35710089536312,3.58051399825463,3.34611990595095,3.39338794592704,NA,3.58124917861407,3.65991468061949,3.42313370085427,3.11342804700277,3.28996838444139,4.02612147613019,NA,NA,3.48926181866019,2.55682545176546,3.03642513381715,NA,3.10118675975961,NA,3.56348326721151,3.10724578682435,2.88079561406858,NA,3.93034571758732,3.16893452474183,NA,4.30450133526893,3.77524743991783,3.63405025057395,NA,3.31353809312616,3.30121652842215,NA,2.98381145898746,NA,NA,2.97289151654492,3.16749222238187,3.04183605093,NA,NA,3.59416350413818,NA,3.6433861813992,NA,NA,3.43569082649544,3.73065482863941,NA,NA,NA,NA,NA,3.22448057273638,3.45308470990317,3.4533668319867,3.90657202916023,3.66573823999188,NA,NA,3.02671066393678,3.13151047010556,3.7054316103036,3.74408263217664,NA,3.43775001611525,NA,NA,NA,NA,3.99727489792053,NA,NA,3.62389914997689,4.27173786571836,3.51882228496422,NA,3.79908673086001,NA,3.56471504627949,3.56152748901282,NA,3.74337448965913,3.28815695888426,NA,4.48528898446379,NA,3.87102882371177,NA,3.66780649446995,3.44513566572411,NA,3.1341137354631,NA,3.0805560603488,NA,NA,NA,NA,NA,3.34779663056198,NA,NA,3.90136766908799,3.24812619182541,NA,3.37618989087921,3.02898155628674,NA,2.98847107631583,3.38743638027686,3.29763341148877,3.43410580374822,3.27561786313885,NA,2.9033308294342,NA,3.34174737780711,3.37224048486154,3.62986894727228,NA,3.63611558435237,4.1645157549044,NA,2.72011875846093,3.10232705485965,3.81597949604461,3.91227911434855,NA,3.11248911791656,NA,NA,NA,3.43200406452136,3.6027020435189,NA,3.87501758205939,NA,NA,NA,2.71619382760422,3.59934053206788,NA,2.86847022875787,3.22168258353928,2.73180538135285,3.81412934862195,3.39901471165011,NA,3.16548361473863,NA,NA,3.7862888265483,2.97863386297633,NA,3.25126415741712,3.77803332673474,3.07965526542814,NA,2.93700974347008,3.80174723003937,3.58548940485209,NA,NA,3.6541935846247,3.47211389990712,3.57652448840819,NA,NA,NA,NA,NA,NA,3.8563358985933,4.17029937551039,3.64715922439416,NA,3.73139878791254,4.02401447110118,2.36218710481191,3.30216796795615,NA,3.23668623394155,NA,3.61691792013643,3.52726598834398,2.3768282042921,3.55376224845333,3.63725916345557,3.01360812619051,3.71017982017805,NA,3.87143374741244,NA,NA,NA,NA,1.73789359181664,NA,3.39478380332904,NA,1.32114465309735,NA,0.434944615687499,1.11879097454649,1.20690843204449,1.13020384707457,0.962818092817116,1.10313836839771,NA,NA,NA,NA,0.716192900773619,1.3734504784802,NA,1.4197826674816,NA,NA,NA,NA,NA,NA,NA,NA,NA,NA,1.81059717399129,NA,NA,NA,NA,NA,1.11352627779132,0.930222816158693,NA,NA,NA,1.12681636785917,0.865218311914798,NA,NA,NA,1.20085030819851,0.90802104543216,0.963914840354226,NA,1.24303116882501,NA,1.11321023746181,NA,NA,1.10476453695187,0.970531222402121,1.1322667202898,NA
6,-2,"no_treatment",3.78165823372996,3.47693095780603,NA,NA,3.67561287310435,3.80736027981389,3.63416038032389,NA,3.69328479108331,3.23894168119274,3.54856881945544,NA,NA,3.5251503265051,NA,3.62571117848889,NA,3.61138454333108,NA,3.24152245889502,3.69063531709877,3.56434368961025,NA,3.66979139643486,3.27825620622314,3.72489520282977,3.88519849325561,3.11997815941368,3.77428566923813,3.3918112593169,NA,3.66346775808479,3.64090906911544,NA,3.48886130979737,NA,3.64790173529106,3.64414575793332,NA,3.86414850410945,NA,NA,3.40457600981432,3.40346259638762,3.63119193310397,3.79916859849548,4.10827673612662,3.7081044976083,3.68089258522994,NA,NA,NA,NA,NA,3.79733712579784,3.58339718186868,3.89360827944467,2.84515208495876,NA,3.40759457569984,3.646387111584,4.16713512379384,3.43382747307939,3.81054672511373,3.59165431295025,3.48618280864514,NA,3.41865515164609,NA,NA,3.98465167778464,3.399065698524,3.29926793656766,3.48459297545779,3.12138597573591,NA,NA,NA,3.99869401421946,3.62235881434819,3.86666122952371,NA,3.8725924049685,3.90042107820847,3.87375288246855,3.59747919981011,3.3163536611435,3.37406821949974,NA,3.33570860459264,3.63359238633208,3.43597697678628,3.84404872221419,4.05846512019315,NA,3.90749600659783,NA,3.18448535137016,3.28884578245642,3.99267086783669,NA,3.75290758728697,3.75109614771719,2.50366115806076,2.95923789658471,NA,3.27114716360594,3.5258774966383,3.40135614443973,3.1176104925652,2.85211903645977,NA,4.02204148823967,NA,3.68427598313093,4.24865032765533,3.84811108991119,NA,NA,3.34632410407854,3.20229414247019,3.67594822245042,2.85974584030312,2.22529893707077,NA,3.45127921375429,3.12010375651682,2.91945088778613,NA,3.41069460689111,3.68572443657439,NA,3.68369591762133,3.47590352233345,4.35172243050535,3.3740074210728,3.64983792401242,NA,3.71713462089342,3.46317613704107,3.30776421173404,NA,3.16456823397436,3.54488116738302,3.62731802954216,3.93266437533526,3.75125687862053,NA,3.47874602985927,2.91729605909191,3.13328351900092,3.71983895807041,3.75197829123136,3.21452360000692,NA,3.38920707718295,NA,NA,NA,4.02462804157984,NA,NA,3.6600603641405,4.30113620834711,NA,NA,3.69727426616417,NA,3.60802583475721,3.75292186822799,NA,3.79367911228991,NA,NA,4.51054008022775,NA,3.97572214703292,NA,3.72054620280531,3.39881475909174,3.82030728044452,3.24892472485611,3.25285058675018,3.16205845719133,3.0800304365456,3.30384170849332,NA,3.32014049917768,NA,3.27202612435712,NA,NA,4.01050644328929,3.4623741539685,NA,3.2522529519988,3.16712087220282,NA,3.13992286270311,3.30855690994475,3.29171042028602,3.38960167913511,3.47042271771742,NA,2.98943847644705,3.39725810809149,3.35411088322626,3.37794647445301,NA,2.88899060419302,3.70949456287754,4.06755929681153,NA,2.98370460084929,3.2011749351586,3.93158069253139,3.90366850949758,NA,3.14063711221593,NA,NA,NA,3.58457477980192,NA,3.14058997434446,3.85029221267608,NA,3.40302642904998,3.69860498815949,2.44239597567997,3.54364058395355,NA,2.93459679246911,3.20944188342552,2.62694702660436,3.82556074804123,3.43604382425455,NA,3.24187815397658,3.7603852924366,NA,3.77834527633526,NA,NA,3.38782773053811,3.95454231145244,3.01521327715132,NA,3.3112807076934,3.74994315816349,3.74994439260108,3.85379636782377,3.55121568643893,3.79589644885611,3.5537995910374,3.83334856321009,NA,NA,NA,NA,NA,NA,4.02935175291812,NA,3.81275101256611,NA,3.79412229269885,3.98320758817488,NA,3.30150776317806,NA,3.40036613799599,NA,3.63292048682477,3.33829397113549,2.7337618817769,NA,3.57379531118716,2.84116439230918,3.79444889762227,NA,4.12477391592885,NA,NA,NA,NA,1.25342273677309,1.10202028569837,3.26139579259964,NA,0.890276873685896,NA,1.24297297624495,1.12935690702177,1.25651269296037,NA,1.01929958122644,0.802420853484451,NA,NA,NA,NA,1.20577092613923,1.31129009834871,1.32450465118779,1.18566301960728,NA,1.32572179670997,NA,NA,NA,NA,NA,1.35420386150398,NA,NA,1.88405062744097,NA,NA,NA,NA,NA,1.25436275037071,NA,NA,NA,1.14787703926808,NA,NA,NA,NA,NA,NA,0.771131318601706,1.20736076180624,NA,1.06801945441367,NA,1.08993373155269,NA,1.23309774095563,1.44081864936476,0.89410882218934,1.00133730173224,NA
7,-1.5,"no_treatment",3.88939573848893,3.60317895222052,NA,3.92958466733301,3.79326077873702,3.71091081011601,3.63738201838032,NA,3.69656856065764,NA,3.5897371726225,3.78148201824771,NA,3.47605996104195,3.50246308995017,3.60379619602808,NA,3.74319620427863,NA,NA,3.78280984250892,NA,NA,3.32833173497282,3.43857142482752,3.70751374905286,4.02242887840464,3.14456426865146,3.93767062965841,3.56527076294318,0.943120320379447,3.64468372234321,3.8779122377784,NA,3.43368911974306,3.58560135624085,3.72291397672626,3.93575098357824,3.827605036373,3.97947625747678,NA,NA,3.44907822472844,3.48180788216168,3.59243064476289,NA,4.1564531752943,3.66255885288872,3.79433415834606,NA,3.20069191460001,3.773822645661,NA,NA,NA,NA,NA,NA,NA,3.38779304482009,3.63855180437165,4.20384568352125,3.48232306374338,3.77345743645275,3.65113956469911,3.50121957789812,4.22114033696609,3.69378819070661,NA,NA,NA,3.23443906765269,3.17891013235215,3.5865964728388,3.34201985266642,3.45742489573445,NA,NA,4.13814244228269,3.61777717622446,3.99614593766847,NA,3.93044003189232,3.89210366847538,3.92684118806871,3.64911407212645,3.42656070285881,3.41809326242628,3.44538694165907,3.38647520280997,3.70291884085225,3.54464740493152,4.28649992668567,4.10014139350381,3.67025819043624,4.13100596927034,3.6472255374772,3.36388109014241,3.31703543837,3.96968657416602,NA,3.83341285760849,4.02144500469755,2.69532741458053,2.99343089335695,NA,3.38112509112833,3.49048811950831,3.44973669596395,3.14518079983094,NA,NA,NA,3.07467411605632,3.75473840882975,NA,3.7682071520743,3.55360714712509,NA,3.38611663036472,3.21092818013118,3.69533828550572,NA,2.28397967316868,NA,3.5026092566961,3.38026650236995,2.90639504841057,NA,3.55633933976033,3.71779129568493,3.4532145273294,3.67865769814099,3.54793796526793,NA,3.20826945385409,3.59757194144876,NA,3.71137048166717,3.45954336989796,3.34343198037292,NA,3.14612994999541,3.52154491880051,3.88661675416329,4.03271866193428,3.86252350836184,NA,3.60425035296854,2.87026117030365,3.04755390455135,3.70674971087548,3.89576502168824,2.99060619627923,3.28602463243361,NA,NA,NA,NA,4.04255871403512,NA,NA,NA,NA,3.64398978511002,NA,3.8003876111734,NA,3.70976550713513,4.03804253325794,4.1050637774939,3.6229917566308,NA,NA,4.36729013823951,NA,3.91808110287811,NA,NA,3.52656757576328,3.88931842954313,NA,NA,3.25670808159934,3.14819654547813,3.31063971705146,NA,3.46221500845677,NA,3.3479987232305,NA,3.52295000834931,3.95001928122689,3.54746916444877,NA,3.38230434526422,3.38712120910017,3.86685455929475,3.16034266340377,3.36381973884125,3.52676398183946,3.33495749943411,3.37502580323779,NA,3.16985624295311,3.55345130249273,NA,3.55403903814156,NA,2.96400830541613,3.57281946929615,3.99127223317699,NA,NA,3.27907400047475,3.97568338226756,3.89696226691578,3.82623971769076,3.20447714020748,NA,3.43919390896667,NA,NA,3.5168760014212,3.19348671808571,3.82295240325708,3.39515121633994,3.51056832970094,3.66009998112484,2.2561180095517,3.34584679545332,NA,3.03305706278828,3.18438607875354,2.98497864959969,3.82361247094114,3.52505678625799,NA,NA,3.79978216998195,NA,3.73688321914533,3.09134212667565,NA,3.47665671979554,3.99064996571196,3.09066096812255,NA,3.57932425668302,3.84003623154253,3.79926210023811,3.9397325585392,NA,NA,3.68374466071199,3.84210759575361,NA,NA,NA,NA,NA,NA,NA,4.03089960254182,NA,NA,3.8256511766806,NA,NA,3.41862535032435,NA,3.71773793578281,NA,3.76612836714369,3.43334638480858,3.12686678457802,3.62302257732869,3.39721547656417,3.13992663551554,NA,NA,NA,NA,NA,NA,NA,1.16134820044696,NA,3.50174117475408,1.27168227955628,1.18371925990586,NA,1.37616009429501,NA,0.85458356106652,0.676160214364689,0.83955705336341,NA,NA,1.37655703840247,NA,NA,1.05601910200265,1.3735798537738,1.41726814906161,1.49892905295604,NA,NA,1.55206174206665,NA,NA,NA,NA,NA,NA,NA,NA,NA,1.80855473250768,1.31571117972866,NA,NA,1.43907312207851,1.16063156098142,NA,NA,1.43590691587685,1.43615047702875,1.24596542257201,NA,NA,NA,0.625748705548042,0.872475670480946,1.02628053203443,NA,1.12057183166655,NA,1.10944915564396,1.34226728477707,1.08910848757381,1.27317303206305,0.61802263374592,0.977097974532674,NA
8,-1,"no_treatment",NA,3.60542556157741,NA,3.9392546621709,3.8284361773703,3.68951856532919,NA,NA,3.61082953972133,2.96394653919516,NA,3.8656007302589,NA,3.48259246535689,3.65144942445852,NA,NA,3.76020009718099,NA,3.07605898536122,3.74573310232459,3.6437642991485,NA,3.83033969778572,NA,3.70559737873148,4.0046710001689,NA,4.08149016880919,3.57486175164836,NA,3.85105649461065,NA,NA,3.37080590497331,3.68111836342516,3.86190580869115,3.96430245276668,3.72828618443029,4.07648022637288,NA,NA,3.37020546461091,3.49996009455281,3.58532616728556,3.73150957767822,NA,3.60687568370505,4.03264140406106,NA,3.28919983083316,3.88603758815164,NA,NA,3.61958955755135,3.63510024988096,3.75598417279435,3.4455338346767,NA,3.39834754544094,3.70063117887283,4.17165793765714,3.44267876980895,3.86699743217758,3.84758752330045,3.49087264309508,4.1343755006668,3.67225323234511,3.03762976806692,NA,3.96399540307101,3.24815988131219,3.18786791328226,NA,3.28682207419567,3.67104744310298,NA,NA,4.14783622571029,3.6744349342881,4.05818391607302,NA,3.79760682977895,3.80257269129308,3.85775164715212,3.71539569076563,NA,3.58529790932411,3.44513506265846,3.47008535541742,3.65900521581103,3.74028974748659,4.40761458598581,4.07123667097932,3.64618451859933,NA,NA,3.61831518812848,3.37065854019527,NA,NA,3.84568188397312,3.89902126819656,2.64452409924428,3.21362126197457,3.14145319879172,3.54124414188837,3.26714540545467,3.49830910452218,3.09846263206644,NA,NA,4.12452135524275,NA,3.7865969122914,4.12957319248816,3.69352399527149,3.69010035119766,NA,3.4465513020002,NA,NA,3.56141202593846,2.51447715323709,NA,NA,3.53865856968953,2.89703646232003,NA,3.72991931303583,3.73617557296601,3.45754395921763,3.69123252982681,3.65787803131508,4.46500558365167,3.2670299181792,NA,NA,3.60001421351395,3.60462338193663,3.5096515730121,NA,3.16334231089645,3.43652549202938,4.02927954213292,4.04482087404359,3.87137222574062,NA,3.58008727659471,3.11848951285521,3.19695611695717,NA,4.04917590996444,2.86142920634683,3.42210898303776,3.45634045897807,NA,NA,NA,4.10451164224941,NA,NA,3.6524101990948,4.31056794001314,3.78733750881296,NA,3.63166354943878,3.92029927258162,3.81902163740402,NA,NA,NA,NA,NA,4.27804861937307,NA,3.7291305836034,NA,3.69316335266408,3.62322808967706,3.97638000994449,3.3809554991654,3.27473857401534,3.30814638432071,3.6432586621609,3.24973945161756,NA,3.52412675238211,NA,3.41785377987622,NA,NA,3.72713736937496,3.64891931228053,NA,NA,3.38378069090159,NA,3.19324206486941,3.46505673085634,3.56966211098189,3.26528154613119,3.18270883635799,NA,3.788073267928,3.52412231552168,3.37317903829147,3.59833213965537,NA,2.91415715525762,3.59532378662415,4.03295488197918,NA,3.441237940759,3.39573479695422,4.03284998917054,3.93669520133227,3.81446675760971,NA,NA,3.56693069621691,NA,NA,3.5949389050345,3.05966003772266,3.84134047736175,3.30438233592077,3.49183659780431,3.61551449768508,2.40029132711005,3.4026179751256,NA,2.93164312679049,NA,3.0483919317261,3.73385091759486,3.60227425087587,3.60178118521575,3.11206267575854,3.87065489828327,NA,3.82459239311931,3.3240904790551,NA,3.42609066180104,4.05017414816311,NA,NA,NA,3.89016349277652,NA,NA,3.85269077339644,3.97446285551016,3.60054733497273,3.86939187242419,NA,NA,NA,NA,NA,NA,NA,3.96237253526545,3.90361615459807,NA,4.06989997324769,NA,NA,3.34480458430377,NA,3.65866964458414,NA,NA,3.30696086904864,3.15202782277393,NA,3.42594197541505,NA,NA,NA,NA,3.27220277409523,NA,NA,0.8151818188287,1.36446269265147,NA,NA,1.52664221491337,1.13333989558195,NA,1.42665463212943,1.26614284171464,0.986665187536065,1.11062216966296,0.894246816426462,1.24396842087803,NA,1.36250440055059,NA,0.78787189904412,NA,1.49351102667298,1.4319446166459,NA,NA,1.49676491752666,NA,NA,NA,NA,NA,1.10771245511436,NA,NA,1.55630437139102,NA,1.77228120196246,NA,NA,NA,NA,1.29150636362499,NA,NA,1.52341972852728,NA,1.12058102826805,1.53475190927338,NA,NA,1.12015838348974,1.0395830593878,0.826540615508877,NA,1.04748102918603,NA,1.14204403923736,NA,1.34011504748049,1.26505112453057,1.13575902428559,NA,NA
9,-0.5,"no_treatment",3.84962067343877,NA,NA,3.90731036515393,3.84698930995134,3.63677480198521,3.69178150534978,NA,NA,3.25666900269943,3.7592376691582,3.75866166474475,NA,3.43864322601332,3.89111426862949,NA,NA,3.81634612786153,NA,NA,3.64228267174845,NA,NA,3.61187821730358,3.35486310240221,3.76335043216727,4.05614056812145,2.79565735466266,4.0848990078229,3.51726988997827,2.53897076983086,3.71391071380333,3.67843623999443,NA,NA,4.01500693272609,NA,3.94785338463733,3.70705362274809,3.96167964350749,NA,NA,3.13537781282806,3.632565337263,NA,3.61392370236363,4.18975570141283,3.68202657633467,4.17273110032623,NA,3.23517128989344,NA,NA,NA,3.7845039165604,3.66598754833204,3.89822175821724,3.68215325946189,NA,3.46481104218807,3.81706262133535,4.20239938288136,NA,3.8739833011316,3.9052645445724,3.49263219247876,3.97986979396875,3.70661041970818,NA,NA,NA,3.3565942102744,3.3226067588729,4.00820127790555,3.41917732026108,3.86148947803614,NA,NA,4.18727828418847,3.64597448360153,4.08055990772928,NA,3.70244263254038,3.68658497195787,4.04842536955203,3.7881331420988,NA,3.56154448730367,3.46172257063117,3.46883443986915,3.73497300900708,3.81158375818964,4.33676180333821,3.97314588270316,NA,NA,3.69333737623843,3.63841876772848,3.3409068963769,4.08882813183741,NA,3.82748962722571,3.63197471433353,2.68999886307363,3.47929352552317,3.38980633680595,3.55861789693749,3.36728093195953,3.40796678572391,2.97154776615517,2.85820997320444,NA,4.11661158056551,NA,3.78776091809151,4.03733936042469,3.72491358045813,3.85477715486704,NA,3.70123497190015,2.27579540700398,3.82576524650718,3.88220473684942,NA,NA,3.58660147090409,3.60940782541465,3.14531190159382,NA,3.49706560294133,3.73795085489317,3.18090971846116,3.74815815341097,NA,4.45601527914652,3.15630447650296,3.91890645416277,NA,3.39821528773849,3.2628504998819,3.47876591236354,NA,3.33022105459098,3.3826420655625,4.07644385355361,NA,3.94554665731938,NA,3.59046237617667,3.28467964501596,3.41098580689658,NA,4.04542708106677,2.62314939450385,3.661028711117,NA,NA,NA,NA,NA,NA,NA,NA,4.24615065376387,3.67483616058456,NA,3.68015023285272,NA,3.89163162319365,NA,NA,3.66039336745369,NA,NA,NA,NA,3.71534307117601,NA,NA,3.55986569304937,3.90374903583796,NA,3.45078764166443,3.5187621780435,3.75786861411743,3.42077509212065,NA,NA,NA,NA,NA,NA,NA,3.88190401479152,NA,3.43691973370835,NA,3.86072339959796,3.40401579792641,3.43777659589316,3.65572899409999,3.33262243549793,3.28368262246311,NA,3.88169854908789,3.47188050677001,NA,3.65028347413829,NA,2.87662093559449,3.60702952015352,4.07922690707458,NA,NA,3.52570038817659,4.06433189307611,NA,3.82682719067471,NA,NA,3.47249074268532,NA,NA,3.6555949323026,3.0280323191651,3.7881170965801,3.43006511049187,3.54634285421084,3.60493976118849,2.57705229356144,3.60873005159003,NA,NA,3.4401084680542,2.88975626558291,3.63986956039009,NA,3.7876570454613,3.06256378642808,3.90810686073208,NA,NA,3.5546097868658,1.14179141826814,3.43094770115896,4.13572440630493,NA,NA,3.67495407825485,NA,3.88556719817683,NA,NA,3.80678280097294,3.69581616658316,3.92127864226359,NA,3.3792944943527,NA,NA,NA,NA,3.89915286789572,3.87932194163923,3.93107070967139,NA,NA,3.95584422269106,NA,3.43253550103547,NA,NA,NA,NA,3.25077930001188,2.8703073929656,3.82787878947173,NA,NA,NA,NA,3.82717797392235,3.15601246070267,NA,NA,1.15854678769367,1.44094522574477,NA,3.44918545740396,NA,1.18894302270382,NA,1.07478502413063,NA,NA,NA,0.908288197672219,1.40681646480736,NA,NA,NA,1.35731210898885,1.25683673357199,1.43163663764084,NA,1.74776646675597,1.99886040310418,NA,NA,NA,NA,NA,NA,NA,NA,NA,1.81233597126985,NA,1.9407184456073,1.5485233532599,NA,NA,1.40851415054615,1.57598250689174,NA,NA,1.46677090678244,1.35051075572087,1.06200622593764,1.75785217040644,NA,NA,0.710836145148356,0.870573473887092,1.2310015656891,NA,1.0263659544858,NA,NA,1.411779024206,1.38474050944946,NA,1.1378966416162,1.02543699376619,NA
10,0,"treatment",3.81776751864671,NA,NA,3.84273897331393,3.87483536394034,3.71302040083651,3.7299503156301,NA,NA,3.34542895569621,3.66448061482279,3.69592521072576,NA,3.51559844669116,3.62701419271139,NA,NA,3.75488115247166,NA,3.44176014932647,3.70884618426439,3.80145730058472,NA,NA,3.41750757018185,3.84947789447199,NA,2.87461515927651,3.99914776873262,3.46356713836753,NA,3.64531267320842,3.56505732921603,NA,3.72982309616437,4.15249218138982,3.7898581405862,3.97257734197537,3.79193014943754,3.83273573779986,NA,NA,2.92428805607449,NA,3.67124526888644,3.44890206756011,4.25542857612542,NA,4.3145666828953,NA,NA,NA,NA,NA,NA,3.65930267468953,NA,3.64000537990134,NA,NA,NA,4.17734689478103,NA,3.81915108511188,3.72204916833894,3.39797153313209,NA,3.7442368700872,3.71554729355584,NA,NA,3.55690375153049,NA,4.01823987803365,3.45457155315415,3.76989361935721,NA,NA,3.92755014808427,3.78876298832379,4.14832800696098,NA,3.72675619156666,3.75953122051994,4.13433494576503,3.8251256749875,3.93963451734461,3.60490657256591,3.47644800369395,3.53389576370035,3.75740733635579,3.78160755153,4.26976540624359,3.96659737325271,NA,NA,NA,3.64692589980816,3.32535783080469,3.99327922229162,NA,3.84044605065383,3.38744383000322,2.77521299309316,3.68330443343118,3.44990676939042,3.60242597695554,3.38210960522945,3.54393281789081,2.98035671914146,3.08120162579352,NA,NA,NA,3.08543704435167,NA,3.76888369619536,3.94996790542945,NA,3.75584533374434,3.27509009087286,3.89436066874721,3.84828163846267,NA,NA,3.68575964806664,3.61203235347825,NA,NA,3.7348329772373,3.68564320840475,3.31955146750738,3.79286335085731,3.63511845280588,4.37832463570812,3.27151102397324,3.96018848653415,NA,3.41204971057104,NA,3.404473151583,NA,3.41187692707266,3.38021827131681,NA,3.92705477616168,4.06578314645199,NA,3.5624955472241,3.32161627517615,3.48126074843136,3.74002490506304,4.17615081327262,2.75317696968059,3.76343999584828,NA,NA,NA,NA,3.94002332282089,NA,NA,3.54496009714609,4.24950933625655,NA,NA,3.66913270290431,NA,NA,3.04889073992916,NA,3.91066291438391,NA,NA,4.26676448497734,NA,3.67560351172287,NA,3.47903431925163,3.37187031218414,4.09387972808157,3.40239045419987,3.35948049345872,3.78909603886959,3.67542135213843,3.62601584548277,NA,NA,NA,3.30626855823381,NA,3.63479799212971,3.81677766512004,3.8957450235734,NA,2.9526248804906,3.30457848706116,3.81548341803496,3.42475518041017,NA,3.78447165408176,3.26853080750353,NA,NA,3.85312426946932,3.64878037736404,NA,NA,NA,2.92455045165336,NA,NA,NA,NA,3.42131104992719,4.0840461987757,NA,3.77085294223714,3.60366338566702,NA,NA,NA,NA,3.53748076320435,2.24715998868079,3.79357393793427,3.53764272088988,3.67411319926852,3.61741450351887,1.67279508338746,NA,NA,2.78008501324857,NA,NA,3.58130619402952,3.45991058962003,NA,3.12981828849405,3.85539177048663,NA,3.84923009081385,3.55067751146593,0.934290927528196,NA,3.91348452588125,NA,NA,3.64082701145937,3.97897282631852,3.98683212598343,NA,NA,3.9168765698659,3.70696780254264,4.04343609405144,4.10960977250782,4.8430874178635,NA,NA,NA,NA,3.96596620285456,3.94127047348224,NA,NA,NA,NA,3.46615965266897,3.55616291821895,NA,NA,NA,NA,3.24762894705054,NA,NA,NA,NA,NA,NA,3.74444850870328,NA,NA,NA,0.891548426146946,NA,NA,3.55505735929314,1.35922156226851,1.00000338738155,NA,NA,1.06130670233272,NA,1.09241241633662,0.853562654343997,1.36876731931658,1.31957194788985,1.69136761098551,NA,1.51591648646706,NA,1.30487563577405,1.72802386114994,NA,1.49694930437433,1.52200838394275,1.32964599338636,NA,NA,NA,NA,1.24483468766613,NA,NA,NA,NA,NA,1.68763353983583,NA,NA,1.37704308113539,1.46602040843507,NA,NA,1.47853260997536,1.41253879143871,1.22612784633621,1.85388411506054,NA,NA,1.13138913531725,0.923225294243291,1.44855840127113,NA,NA,NA,1.06199814661149,1.40822923225625,1.27129791988548,1.39796884823369,1.15038507490938,1.20961404268432,NA
11,0.5,"treatment",NA,NA,NA,3.78610994848719,3.9250813695863,NA,NA,NA,3.70584313490756,3.55133022944066,3.57631223009591,3.61224027867158,NA,3.45384478712102,3.46650288675143,3.51136689353457,NA,3.79466343939893,NA,3.72789669022514,3.67126514155925,3.82914285327466,NA,3.43970941914307,3.59395271687765,3.93252884008972,4.0491121867363,2.86575554469727,3.97190248775635,NA,3.68450196368058,NA,3.7389450851337,NA,3.79156204502699,NA,NA,4.09369104481235,NA,NA,NA,NA,3.03600683650686,NA,NA,NA,4.29612444072135,3.64999999808142,4.39880810156108,NA,3.30386996883229,NA,NA,NA,NA,NA,3.94212064868937,3.73791758008679,NA,3.59432102419753,NA,NA,NA,NA,3.74439097008907,3.33843823886046,3.80047396640568,NA,3.47610882428041,NA,4.09995406130618,3.63852774834151,3.38946663406617,4.02237565176706,3.6600604932173,3.76097155984002,NA,NA,3.98544075056578,3.75309056152915,NA,NA,NA,3.89775231342692,4.1465396808824,3.71630087123872,3.4999089359289,NA,NA,3.71326436402508,NA,NA,4.21711365356784,NA,3.50216981720452,NA,NA,3.6454142074971,3.45019307619977,3.9846133505604,NA,3.89108628588572,NA,3.0306566026992,NA,3.55199775641235,3.7402167757491,3.40514964927371,3.58146498691523,3.16445426825486,3.32755685491526,NA,4.17633522873782,NA,3.72679187777378,4.48341611300407,NA,4.0335089245572,NA,3.70901668437941,3.29220533285095,3.93232866096571,NA,2.56798926911485,4.0400828829273,3.69378403435088,3.64105121649944,3.32698548378732,NA,3.93418051805405,3.6826811458629,NA,NA,3.6728727034582,4.35674577673493,3.4036572756298,4.03758268965641,NA,3.46546926581995,3.55419312632276,3.31528551869127,NA,3.48838312377528,NA,NA,3.98477702996256,4.06353298156207,NA,NA,NA,3.50774246680582,NA,4.12942448429065,3.25869292787156,3.86123084376891,3.68156646548066,NA,NA,NA,NA,NA,NA,3.61311264277592,NA,3.65423568429339,NA,3.63963526662176,NA,NA,NA,NA,3.80208082462493,2.77657859204005,NA,3.81256861129545,NA,3.70318831349277,NA,NA,3.34969084115768,4.0718119879213,3.54677801244895,NA,3.84479693619979,2.71896866561703,3.75363885308352,NA,3.97278967579114,NA,NA,NA,NA,3.33431065685331,3.87344072372517,3.47824793868278,3.63580467659132,3.64193692357636,3.81717740403536,3.53273149684165,3.52540476766587,3.68934557813572,NA,3.43453058263414,NA,2.79199362906093,3.62319863677029,NA,3.79636518810492,NA,2.97483231616757,3.37678112927173,4.012364134142,NA,NA,3.52152226999791,4.12696376990981,3.72220617321661,3.79950445680245,NA,NA,NA,NA,NA,3.52812209922174,3.59321257946286,3.88016005639015,3.60117616791327,NA,NA,3.25751211585181,3.82075375651398,NA,2.6926854547564,3.29462143271593,2.95128243671515,3.46214028705499,3.47854358263847,3.54873154127322,3.06105098221062,3.74697863619029,NA,3.77605304925895,NA,0.916089609044133,3.62321614376856,3.59800617675241,NA,NA,3.84754025430663,4.1194577497086,4.06554094185905,NA,NA,4.07861483517762,3.80830772681216,4.03523975938847,NA,NA,NA,NA,NA,NA,NA,3.87420234822921,NA,3.6133872484675,NA,NA,3.35030301697979,3.9305494269026,NA,NA,NA,NA,3.31181776788213,3.1048130818373,NA,NA,3.19716886793979,NA,NA,3.87539823114104,3.6145445821556,NA,NA,1.13778494852373,0.777721210257261,1.33948519911893,3.64439535550876,1.51050669667752,1.1941217338722,NA,NA,0.916114496323937,1.08884153278119,1.15342827053313,NA,NA,NA,NA,NA,1.40343076015834,1.19092170628002,1.62441246463823,1.69325330282402,NA,1.67075941150291,0.959861145403122,1.46430868878913,NA,NA,NA,NA,NA,NA,NA,NA,NA,1.88556525958086,1.68436334039251,NA,NA,1.40721592223215,1.33337076215409,NA,NA,1.37542833445634,NA,0.772554038394957,1.79327803546765,NA,NA,1.16524656965921,0.887125265601096,NA,NA,1.26866542790477,NA,0.646896696090988,1.59107914528337,1.43878025613703,0.901162335762662,1.1262236772884,1.28522950075327,NA
12,1,"treatment",3.82237490428492,3.68981792574468,NA,3.73248601553825,4.06994940945818,NA,NA,NA,NA,3.45775821775468,3.73606131999959,3.73970863879,NA,3.42685505362936,3.53147951059017,3.55558298926294,NA,3.73163230660922,NA,3.70699709406739,3.8047650803123,3.91734280747966,NA,NA,3.55691730674387,3.99987237633612,3.9804714244956,NA,4.04392624537795,NA,3.48006292884154,NA,3.77593152429535,NA,3.85983173239742,NA,3.90598634882805,4.13383760910182,NA,3.89125578249655,NA,NA,3.14151484617026,NA,3.78411926576296,NA,NA,3.68153572417555,4.42753100302393,NA,NA,NA,NA,NA,NA,3.67842258781036,4.06820268395723,3.26564439576403,NA,NA,3.94247763563214,NA,NA,NA,3.80735148627979,3.372576248884,3.78969151774164,3.91999343634446,3.69252749045871,NA,NA,3.68228378149844,3.22768640140258,4.112520187271,3.76505188701903,NA,NA,NA,4.01918190325781,3.86807307116596,NA,NA,3.93223557456375,NA,4.04378158109857,3.59582322415379,3.40124471891263,NA,NA,NA,3.60683005366021,3.794145131494,4.1373342090442,NA,3.40060435259505,3.4825965504065,3.62360002501387,3.62256277948276,3.59952206612923,3.90995047309901,NA,3.96665799656955,3.33369703303897,NA,NA,2.84946522551487,3.7525994440905,3.50441494089177,NA,NA,3.28675602519415,NA,4.26870339720398,NA,NA,NA,3.80502128260688,4.07087073306765,NA,3.72563253745775,3.39477022779459,3.92712040868448,3.63897785390231,2.69367295508811,3.84926679185489,3.73072552428098,3.5206585620755,3.36207210262363,NA,4.03382367802713,NA,3.36720601584248,3.93963328707455,3.80339739240109,NA,3.4947744480952,4.05051050364089,NA,3.53355324741267,3.53626918220064,3.57991937216899,NA,NA,3.54514758595288,3.93882745006239,NA,4.05595226517949,NA,NA,NA,3.53541324036613,3.73354168589882,4.12773293843427,3.21522129495454,3.92165941274842,3.72272719981817,NA,NA,NA,4.03393079052319,NA,NA,3.874277480437,NA,NA,NA,3.97652961699823,NA,4.27006684787604,NA,NA,3.74159247483639,NA,NA,3.75040692336894,NA,3.85351570850715,NA,3.93488959105933,NA,4.2771440533484,3.89480539573093,NA,3.79806915485936,3.91273120681224,NA,NA,3.94156329521001,NA,3.1238735176905,NA,NA,NA,NA,3.66142679284421,3.72450767173565,3.32832672753619,3.85979763242653,3.46005797490641,3.57857785841923,3.76511844011625,NA,3.3436249530839,NA,NA,3.82418921295328,NA,3.8603355067608,NA,NA,3.37565856074206,4.07109807765302,NA,3.46551339069865,NA,4.22218957991626,3.76799091068421,3.84562519493585,NA,NA,3.47760972289562,NA,3.60470528770474,NA,3.74202742870997,3.95788450767346,3.60774830028588,NA,3.74848777068046,3.07779849130213,NA,NA,NA,NA,NA,3.14220175692588,NA,NA,3.08451914861159,3.57576831726165,NA,3.73460117351179,NA,1.2257839400269,NA,4.1623281154329,4.74329294025857,NA,NA,4.155678252284,4.07500409489538,NA,3.95809517619782,NA,3.77531927531297,NA,NA,3.11801282612307,3.04380692799117,NA,NA,NA,NA,3.73705191813001,3.78218974176895,NA,3.84228524763145,3.54341154343709,3.3518064019562,NA,NA,NA,NA,NA,3.20355375608779,NA,NA,NA,NA,NA,NA,3.83796127808027,3.72088710957907,NA,NA,0.693490929516949,1.33647585617817,NA,NA,NA,1.09867645388701,NA,1.13186708506645,0.885297196844624,1.28661006962155,1.28346668905193,NA,1.67789385484648,1.37762764033075,1.51551784810581,NA,NA,1.30884077116438,1.76728869732786,NA,1.77369082454064,1.61815006186148,1.25022669341234,NA,NA,NA,NA,NA,1.11799535425347,NA,NA,NA,NA,NA,1.89946700290905,NA,NA,NA,NA,NA,NA,1.39960062463907,NA,1.40056992897047,1.31866646612754,NA,NA,1.06301007961397,NA,NA,NA,NA,NA,1.01323959790072,NA,NA,NA,1.01016133610065,0.838369916220466,NA
13,1.5,"treatment",4.02667382206133,NA,NA,NA,NA,NA,NA,NA,4.4118506900486,4.01693505464719,4.41783515431141,4.2702806045411,NA,3.46152003636695,NA,3.64864566673368,NA,3.76152214364086,NA,3.62590449228906,NA,NA,NA,NA,3.39881655614592,3.96369652782571,3.97738976563647,2.97258843003149,NA,3.60245021403672,3.37205467600232,3.56712703318085,3.79892128360639,NA,3.87781534759435,NA,NA,4.14569488150552,3.89777731169687,3.40663578161079,NA,NA,3.25038928648775,NA,3.77645811204685,NA,NA,NA,4.46253592668669,NA,3.45921426426601,NA,NA,NA,NA,3.73417804738194,4.0701426669688,3.6103591869952,NA,3.53129014993739,NA,NA,NA,NA,NA,3.47721338042438,NA,NA,NA,NA,NA,3.83924298043392,NA,4.16607073982246,3.8637013152674,3.75554078290816,NA,NA,4.00906649230986,3.9483377872582,NA,NA,4.02624364067197,NA,3.97292857893035,3.55194335810321,3.69016272195872,NA,NA,4.22605144639717,3.55356029583154,3.92077051031271,4.04540404386438,3.94679870282631,NA,3.30068588208059,3.6390865284733,3.73287565784468,3.88797920725864,4.00306277163384,NA,NA,3.54774980813524,NA,3.64528644340873,NA,NA,NA,3.6020708431248,3.51767062466132,3.47476866792476,NA,4.16055375505696,NA,NA,4.27443683709463,NA,4.13192622188822,NA,3.71209515774391,NA,3.89020439048923,3.7158115308877,2.82531296261806,3.79805237489602,3.67742700910761,3.52892673369171,3.50921001691387,NA,4.0384793215285,3.86324991400199,NA,NA,3.85500376809184,NA,NA,4.09564205719596,NA,3.34428906553469,3.50618476070107,3.98353281859951,NA,3.65641392759196,3.4959608048138,3.95599304783211,4.20595048909978,4.02504507135929,NA,NA,3.40246582857761,3.56370381278618,3.80093400691899,4.24338343376624,3.33875992711097,4.00273164556239,3.49609265006593,NA,NA,NA,4.62287595061485,NA,NA,4.75323951297759,5.11956502703646,4.8348734946896,NA,4.63109848223995,NA,NA,4.09176150310542,NA,4.05941507718103,NA,NA,4.2794925495903,NA,NA,NA,NA,4.38677862286475,NA,NA,4.54488317576785,3.76706025209009,3.95342738913799,NA,NA,3.93980118612319,NA,NA,NA,3.71611860440211,NA,NA,NA,3.79423395776419,3.84887685582453,3.89067476651659,3.5268991682926,3.81370653425086,3.84845458818966,3.22795169306103,3.22232013587099,NA,NA,3.95576490176525,NA,3.90849343962912,2.40065736265386,2.45454393633472,3.55392307480724,4.03867702910242,NA,3.54454289478676,NA,4.20421004066657,3.76980018573775,NA,3.64465904329186,NA,3.48415197014398,NA,3.74714360285478,3.47666386339613,3.91200420433742,3.86473971225477,3.51793009212037,3.50256081094924,3.42051981350641,3.02126490100176,3.8733010216913,NA,2.74929089258496,3.6138910167352,2.81758151813257,NA,NA,3.66330619912749,3.4610808355442,3.78158458138817,NA,3.8061370550539,3.23105363469637,1.19937419455473,NA,4.14272926679881,4.56674704755447,NA,3.5788479487637,4.15848028865772,NA,NA,NA,4.20834225800124,3.67316637834462,3.70360422814084,NA,NA,NA,NA,NA,NA,3.66720241109938,3.65361135805881,NA,3.34079393382245,NA,3.47004560915193,NA,4.15033154608006,NA,NA,NA,NA,3.39866097820955,NA,NA,4.28390041077864,3.32591350962482,NA,NA,3.8213689789414,3.76866226695439,NA,NA,1.4549648805112,1.15183093557324,1.11121882168454,3.40497541500851,NA,1.20189277414147,NA,NA,1.08689419223754,1.56878184809253,1.13384650749838,1.11657951336981,NA,NA,1.65556780533624,NA,1.47727575141207,1.41170997572936,1.65720452590035,1.9396803776852,NA,1.52173670490975,1.39156811120834,NA,NA,NA,NA,NA,1.22793834056594,NA,NA,NA,NA,NA,NA,NA,NA,NA,1.53497457163365,NA,NA,1.76523954352412,1.60842382388805,NA,1.72177741286989,NA,NA,1.14073005269251,1.17249234092759,1.61895889956988,NA,0.893879369268582,NA,0.736505639752378,1.57879550553793,1.1332817566161,1.39073377230309,1.02743078628332,NA,NA
14,2,"treatment",4.52156835735258,NA,NA,NA,NA,4.88008074294831,NA,NA,4.79192845082983,4.62561509115698,NA,4.86904870618894,NA,3.58918730845797,NA,3.70722096626037,NA,3.75622682763078,NA,3.59676741382111,3.88182686979544,NA,NA,3.90446792972405,3.28999162828178,3.8994331150271,NA,2.97416174854124,4.06525854012777,NA,3.35855254730675,3.43653939200226,NA,NA,3.93770963785208,4.34622183042886,3.87321652356847,3.94454255941862,3.92139121926378,3.9825533381698,NA,NA,NA,NA,3.87931724512433,3.84576188166475,NA,NA,4.46671259693009,NA,3.48082073408517,NA,NA,NA,NA,3.80302182381972,4.13513032400485,3.59754512493156,NA,3.52456087968609,3.93369614990188,NA,NA,3.79341435839614,NA,NA,3.75064137348372,NA,4.04257493778149,NA,NA,3.91794103303089,NA,4.21592096111408,3.93526231661839,NA,NA,NA,3.96846300329701,3.99461496848237,NA,NA,4.07310997653073,NA,4.07083446256455,NA,3.75529705995131,NA,NA,4.39998395434794,3.57632979568625,4.01409503084678,3.9731666044781,NA,3.49178031025668,3.26489311695269,3.74589601282624,3.87164617299094,4.27141166510353,4.26104700256469,NA,4.44122715709788,3.84683599623625,NA,3.84502559229385,NA,4.13453896991116,NA,3.70711234903822,3.76185067090843,2.59958767964191,NA,4.44534535518885,NA,NA,4.20695864443291,3.80325757310282,4.21451093979903,NA,3.74337167514439,NA,NA,3.69310602815721,NA,NA,3.59392230782567,3.41006160321697,3.48989830153527,NA,NA,3.94288815038379,NA,NA,NA,NA,3.21176062808567,4.15316469894064,NA,NA,3.22879217876429,NA,NA,3.79535589969909,3.66553983037661,NA,4.27552201210772,3.96050435867544,NA,NA,NA,3.61109720075538,3.8142514921049,4.14494218564413,NA,3.97020484445375,3.55233570764258,NA,NA,NA,4.68308728119822,NA,NA,5.10360223358112,5.5707865302629,4.97337379176434,NA,5.01177526340133,NA,NA,NA,NA,4.30916231416661,2.49305402009506,NA,4.91778212514154,NA,NA,NA,NA,4.95320052110646,NA,4.97245189052518,NA,NA,3.76155131890567,NA,NA,NA,NA,NA,NA,3.74008420019643,NA,NA,3.74483707313855,NA,3.92234386186775,NA,3.58296314374318,3.89260415388477,3.75358610247175,3.26510381704266,3.26115281660795,NA,NA,NA,NA,3.95427032225747,2.41883329672109,NA,NA,4.08996879911506,NA,3.70680329820395,NA,NA,3.78637718731116,NA,3.68844487426784,NA,NA,NA,3.81852345574122,3.442670739357,NA,3.82908541453527,NA,NA,NA,3.14631066258052,3.97828212245207,NA,3.14523507565341,4.03617070624486,3.10021781702373,3.55327641397112,3.24579723670513,NA,3.7151457693148,NA,NA,4.03343488282674,3.52284559853864,1.3169267955118,4.28508063779179,4.50539954202798,4.26272589176815,NA,3.78912047060958,4.52176403094384,4.50583674331433,NA,NA,4.53158952264261,4.10454923859323,3.4839421251288,NA,2.92819208165612,NA,NA,NA,NA,3.47678088163521,3.5408091733365,3.53311405502017,3.33677414664436,3.38819149960648,3.37986772945666,2.88227509349033,NA,NA,NA,NA,NA,3.60260433557338,3.49132303878344,NA,NA,NA,NA,NA,3.85139697137371,NA,NA,NA,NA,1.21423991686462,1.35349899631129,3.83758316463138,NA,1.33921201700742,NA,1.4472121207316,NA,1.65347367207687,1.3723718837887,NA,NA,1.24742459424078,1.42516295859762,NA,NA,NA,1.67844173801958,NA,1.99585588142848,NA,1.50693789810615,1.65805808425779,NA,NA,NA,NA,NA,NA,NA,1.87323133451297,NA,NA,2.12525041801308,NA,NA,1.84800431373398,NA,NA,NA,NA,1.39327556104606,0.990983495318186,NA,NA,NA,1.01122572788172,1.84839342549851,1.68705770781756,NA,1.06795004341521,NA,1.20923015049053,1.65395820467112,NA,NA,1.26851712545846,1.08035039576793,NA
15,2.5,"treatment",4.97476106675419,5.26095943147689,NA,5.03526478014409,NA,5.20848676610797,NA,NA,5.11408385686016,5.02653978331442,5.27666716602822,NA,NA,3.84112886858878,NA,3.82270172898274,NA,3.72891639563438,NA,3.62854050528963,3.91435619722855,4.01325165293221,NA,4.10802586255464,3.46243289081915,3.78702281464018,3.99773024045691,3.0165678233253,4.07949153478625,3.55674681612249,3.48472342104439,3.47294473001261,3.82459886994356,NA,3.95831071397598,NA,3.81829188839498,4.09341396358512,NA,NA,NA,NA,3.22395640443572,NA,3.91765110008752,NA,4.29868696027361,NA,4.46636204523819,NA,NA,NA,NA,NA,NA,3.91689779546829,4.1136861611753,3.45746639979599,NA,3.61545968877964,3.91668398820033,NA,NA,3.86305603618672,NA,3.52777027554525,NA,4.00368084527435,NA,NA,NA,NA,3.44739108150119,4.27805821397092,3.52063331309329,NA,NA,NA,4.09425289153306,4.06407272871335,4.39521877513595,NA,4.06589008727001,NA,4.07767700045154,3.73015967912929,3.84875814026578,NA,NA,4.50864892148824,3.65936347151662,4.16782753382662,3.93740308149559,4.32260456161736,NA,NA,NA,4.09795280744459,4.53198304952244,4.56048808631695,NA,NA,4.11569328327066,NA,4.04655940782708,NA,4.44728069344916,3.6891016651566,3.90122726388374,4.06334911918933,3.68799758712835,NA,4.46236377270927,NA,NA,NA,3.69154453853671,NA,NA,3.88034539162141,NA,4.13746717352085,3.66907891442716,2.85850909461782,NA,3.66020139839373,3.61039025114129,3.54759954991867,NA,4.00172571783914,3.97001252252216,NA,NA,3.92714989472571,4.38519133245148,3.6792772932064,4.21555281446169,NA,3.56506819145295,3.52890826288562,NA,NA,3.89452639774477,3.72702780897728,NA,NA,3.95367474011704,NA,NA,NA,3.55852283040256,3.92208379303289,4.22092083050281,3.16175653531106,NA,3.76060780533577,NA,NA,NA,4.95675513706636,NA,NA,5.31925451521684,5.82833534950853,NA,NA,5.29666117449875,NA,5.863687475194,NA,NA,4.59237384274441,2.51151014019082,NA,5.22195604446727,NA,NA,NA,NA,NA,NA,5.40974649279319,5.40800831020014,NA,3.94176964419248,3.7680883974373,NA,4.04887922942946,NA,3.33883274324015,NA,3.77582015099049,4.05994329885936,3.63173177001989,NA,3.75292486483212,2.98068123842673,NA,3.07496366857451,3.83905512701078,3.91678063026648,3.24334932350481,3.38588111824451,NA,NA,4.00558749872359,NA,4.01617629222909,2.40635396276276,3.44933284147513,NA,4.09482130785756,NA,3.70429181138067,NA,NA,3.8111741872334,NA,3.65586483299753,NA,NA,NA,3.82287196693132,NA,3.83548538352605,3.89176562516269,NA,3.5732480575567,3.88448370771017,3.24439327069941,4.06983564888291,NA,3.34566586695535,4.21722004026832,3.10241377288995,3.76956724616603,3.54753217176263,4.01740612672651,3.88379902392044,4.21792498220902,NA,4.1758162702862,NA,NA,4.51869250979114,4.71801801370247,NA,NA,3.96504000359618,4.87804906418193,4.83528707690963,NA,NA,4.79976493956931,4.45161540296731,3.39351396318914,NA,2.90982823648986,2.95948295720227,NA,NA,NA,NA,NA,3.45461890247822,3.26090779664168,3.35165946505306,3.26700415296819,3.03880991744979,4.21086510467163,NA,NA,NA,NA,3.62768227627332,3.3216178045937,NA,NA,3.34528300636208,NA,NA,NA,NA,NA,NA,NA,1.32821173629452,NA,3.7770973973222,NA,1.21683170075164,NA,NA,1.22156971395584,NA,1.58792960529877,NA,NA,1.23477211236918,1.80324965745452,NA,1.15693795151429,1.99500163650796,1.70779389101744,NA,NA,1.17187305389064,1.50371823165444,NA,NA,NA,NA,NA,1.36716441325841,NA,NA,NA,NA,NA,2.01210192280862,NA,NA,1.79160256925728,NA,NA,NA,1.73510179230862,NA,NA,1.81278076130259,NA,NA,NA,1.60323425481673,NA,NA,0.663261793525953,NA,1.19034130694264,NA,1.58594280230592,1.53125877518694,1.21267903439873,1.35254090577166,NA
16,3,"treatment",5.22646591968768,5.45992791869903,NA,5.30696023754614,5.73034652153443,5.38273703661389,NA,NA,NA,NA,5.41294846941222,5.44745000875951,NA,3.87589468853927,3.66826428010573,3.88439412179715,NA,3.70620305578843,NA,NA,3.91063146600191,NA,NA,NA,3.50280614691155,3.82768915133325,4.06155796085279,NA,4.00386549088557,3.69994590122643,3.43025556942605,3.52606812877419,3.80055811778893,NA,3.96403003020196,NA,3.87521167234636,NA,4.01360299492941,4.0048917093772,NA,NA,3.27166321243421,NA,3.87230514712918,3.83671290722048,4.35630977285949,NA,4.45878051340005,NA,3.50919178602991,NA,NA,NA,NA,NA,NA,NA,NA,3.69549725664091,3.93488481988627,NA,NA,3.89456846666823,NA,3.62246499929665,3.71271844348612,4.24052115003249,NA,NA,NA,NA,3.5388731580249,4.31945909573532,3.20119487167656,NA,NA,NA,NA,4.05967948377135,NA,NA,4.15683370489061,NA,4.14194956057502,4.02923217352457,3.99210751475371,NA,NA,4.57027799985553,3.83454185235724,4.3725022365164,4.0462657257536,NA,4.0011379567342,4.0770814219967,NA,4.26879486072375,NA,4.74550222286741,NA,NA,4.34332004362211,NA,4.1943442524958,NA,4.66166569018686,3.84744632011073,4.03052440790818,4.33020029126532,NA,NA,NA,3.82646499692487,NA,NA,3.68238363001541,NA,NA,3.91074125509201,NA,4.34831760901417,NA,2.68333595779141,3.88013294200556,NA,3.6035225403296,3.61012330838598,NA,3.67635341411445,4.06843073924179,3.3943972585558,NA,NA,NA,3.77983156411133,4.21333870863502,NA,3.67801837812569,3.54326405000369,NA,NA,3.89760600285092,3.71999327340718,NA,NA,4.01245702709847,NA,NA,NA,NA,3.99460191577876,4.16073310702788,3.23495464486645,3.93069389892117,NA,NA,NA,NA,4.96279280555475,NA,NA,NA,NA,5.2153395847433,NA,5.45064864294876,NA,NA,NA,NA,4.71520603168578,NA,NA,5.38450565640872,NA,NA,NA,NA,NA,NA,NA,NA,NA,3.68553389706675,3.77602261081713,NA,NA,NA,3.5408211078472,NA,3.87651560999374,NA,NA,NA,NA,3.15928841668706,NA,3.4827247583262,3.83650968024814,NA,3.16276301086344,3.43392728995871,NA,NA,NA,NA,4.0157184809716,2.65581528908056,3.47599362499963,NA,4.11790709774355,NA,NA,NA,NA,3.89563457135253,NA,3.68418625423918,NA,3.6570624321224,NA,3.84191581581171,3.49224351241855,3.78551528572096,3.93269778394715,NA,3.59539023861114,3.96410926007334,3.29291233272251,4.13191034566944,NA,2.89778281231785,4.29694280387007,3.27125659375732,3.84492432675314,3.5831366425376,4.42053452325408,NA,NA,NA,4.21189937675359,3.57411864635113,NA,4.56640388221192,4.76956030226072,4.48086031857235,NA,3.97409552064317,4.99003479142116,5.00330154612529,NA,5.05952813991198,NA,4.41598414514367,3.24023226216618,NA,2.94764249243723,NA,NA,NA,NA,NA,3.21110444796273,NA,3.15871538848085,3.22761372067735,NA,3.02689789602329,4.26396254303925,NA,3.95207886042775,NA,NA,3.62315376531941,3.33828186636701,NA,NA,NA,NA,NA,NA,NA,NA,NA,1.31458197241764,1.31482490543502,NA,3.72982423379864,NA,1.31722729539999,NA,NA,NA,NA,1.71884956707023,1.34510370511714,NA,0.950401440497351,NA,NA,NA,NA,1.89407954322668,NA,NA,1.58586481542183,NA,NA,NA,NA,NA,NA,NA,NA,NA,2.12544931609052,NA,1.97893475145978,NA,NA,NA,1.48780263301458,1.70763893823536,NA,NA,NA,1.67538767456255,1.62904503313002,1.88512384689978,NA,NA,NA,1.82880728555202,NA,NA,1.00562901162441,NA,1.17454116610399,1.82314110157548,1.47058988007626,1.00263877837335,1.31612521123831,1.27020386433761,NA
17,3.5,"treatment",5.24158132788738,4.95594548955349,NA,5.47681059168998,NA,5.54458544479551,NA,NA,NA,5.29265956648641,NA,5.57483372476323,NA,3.95782537186109,3.75528845318566,3.94983627069035,NA,3.70222208922537,NA,3.68818932074623,3.91162492793466,4.08939941975811,NA,NA,NA,3.8871304713986,4.09980911840493,NA,4.02502552094981,3.74890139470296,3.50891501394091,3.49261064452967,NA,NA,NA,NA,3.82768271954621,NA,3.98283432613436,NA,NA,NA,3.1748756916133,NA,3.8907852090898,NA,4.38609357748085,NA,4.39450785738409,NA,3.48667965514967,NA,NA,NA,NA,3.94435371770568,4.17502518199544,3.49195872551511,NA,3.65158243984242,3.84332928844149,NA,NA,3.89342006101161,NA,3.55626097294024,3.67873364479395,4.0597538287484,4.308495259922,NA,NA,NA,3.46519651996488,4.33300309882458,NA,NA,NA,NA,4.17773025644214,4.07361548898208,NA,3.45606576635344,4.20494848677559,NA,4.29031740252204,4.26438834228759,NA,NA,NA,4.6779831748102,4.03071755432468,4.50364907082706,4.16441640931192,4.73520425722418,4.24599863853817,NA,NA,4.41047250868546,NA,NA,NA,NA,4.38347216674782,NA,4.34482732673937,NA,4.83260927282855,4.02997278339574,4.13409963006989,4.55198352222914,3.74534381856652,NA,4.5824478886918,NA,NA,NA,3.89220275857284,NA,NA,3.92131932768424,NA,4.43749057914612,NA,2.72191195637296,3.73300345926764,NA,3.45606593803219,3.52330093743926,NA,4.11317634647403,4.19871314254126,3.37963475018335,NA,NA,NA,3.91915824365966,NA,NA,3.72669680213709,3.80057986358009,NA,NA,NA,3.68207880905813,NA,4.35810214808186,NA,NA,NA,NA,NA,NA,4.14941271744125,3.45675829978741,3.70519302238264,4.19083798905143,NA,NA,NA,5.0077736665748,NA,NA,5.54981521857375,6.10980884591424,5.36026957565419,NA,5.47176313522568,NA,NA,5.68925260643501,NA,NA,NA,NA,5.4752760386589,NA,NA,NA,NA,NA,NA,5.79581227057926,5.56101825823538,NA,3.6822149277097,3.78942793842824,NA,NA,NA,NA,NA,NA,4.18940238101144,NA,NA,NA,NA,NA,3.6290762603086,3.86742181222083,3.95237907055604,3.1345167120568,3.53024685417056,NA,NA,4.08652465755721,NA,4.03070572972424,2.72865770333576,3.55753519638758,NA,3.73188914617026,NA,3.88475387055289,NA,NA,3.93064493075676,3.90817546223373,NA,NA,2.93343050694395,NA,NA,3.56938187984795,3.814007353373,3.94165954609018,NA,3.54851059053169,3.80590322329366,3.31435591686404,4.16428229796509,NA,3.61658749356694,NA,3.39266586560748,3.79115819029167,4.67403454180834,4.5192425247418,3.99657355198208,NA,NA,4.19478559616713,3.53601303485414,1.4554155201626,NA,NA,NA,NA,NA,5.04918493855549,NA,NA,NA,4.98972631671247,4.43776175244721,3.14953990279721,NA,2.81619940248636,2.85200729645427,NA,NA,NA,NA,NA,3.2143834827234,3.11413073912492,NA,NA,2.89050037422511,NA,NA,NA,NA,NA,3.58123331580761,3.65860182521721,NA,NA,NA,NA,NA,NA,4.07935787829205,NA,NA,NA,NA,1.0963091121135,NA,NA,1.15222658901437,NA,NA,NA,NA,1.60889571197454,NA,NA,1.44649428229324,1.95341386941568,NA,1.50435272552695,NA,NA,NA,NA,NA,1.42716597633081,NA,NA,NA,NA,NA,1.61815864340132,NA,NA,2.17555615822509,NA,NA,NA,NA,NA,NA,NA,NA,NA,1.9288656726499,NA,1.73017258956301,1.98988223752395,NA,NA,NA,2.01240701578248,NA,NA,1.41939277484341,NA,1.22853145069506,1.73368164837435,1.2410820945481,NA,1.39579413891076,1.27672203701604,NA
18,4,"treatment",4.90376392228856,NA,NA,5.55234630312661,NA,5.65697175500984,NA,NA,NA,5.26259901611494,NA,5.67878296916095,NA,3.44142726451672,3.83941445578604,3.99420477635088,NA,3.61850838529714,NA,NA,3.99094168917514,NA,NA,NA,3.39738941127689,3.8411913057282,4.17171681053097,3.03883594431008,4.08900276124408,3.7998511679723,3.78006851597888,3.67973582050421,3.83813934042594,NA,NA,NA,NA,NA,3.88082030603505,NA,NA,NA,3.15793518781626,NA,NA,NA,4.41931462212095,NA,4.21761100728056,NA,3.43171574011961,NA,NA,NA,NA,4.02526011414074,4.21967790691254,3.51089546489298,NA,3.62233431944357,NA,NA,NA,3.9190587730812,NA,3.54898877354994,3.65439457011846,3.97324418397653,NA,NA,NA,NA,3.59148283469774,4.4143073418181,3.9961247539364,NA,NA,NA,NA,4.15203099234732,NA,NA,4.2250549395831,NA,4.36793823608305,4.47035931508606,NA,NA,NA,4.82391050661338,4.14347797865145,4.64291410974731,4.26328909767715,4.82717998255217,NA,NA,NA,4.56604991587209,NA,4.90269492920208,NA,NA,4.15228268731886,NA,4.42348882420078,4.60881809268479,4.84681935223197,4.27407010713754,4.19801745821021,4.62455108715456,3.65794716331621,NA,NA,NA,NA,NA,4.02650117911065,NA,NA,3.48727335185135,NA,4.48105332236745,NA,NA,3.8855562001939,NA,3.65944748608944,3.56584752525407,NA,NA,4.2101140079447,2.87818777788859,NA,NA,4.50316198142401,3.97696939404501,4.31501733888125,NA,3.77904585462366,NA,NA,NA,NA,3.85474232427964,NA,NA,NA,NA,NA,NA,NA,NA,4.04775084254545,3.63926315700335,3.95751814255769,NA,NA,NA,NA,NA,NA,NA,NA,NA,5.53978749775816,NA,5.55625924918895,NA,NA,5.78090002274118,NA,5.05101435261996,NA,NA,NA,NA,NA,NA,NA,5.07599971719825,NA,NA,5.64254184674046,NA,3.64321078533558,3.82358619709349,NA,NA,NA,NA,NA,4.01475091795961,NA,NA,NA,3.93069246297641,NA,NA,3.5250595877665,3.9928130302364,3.99253468430837,3.25960735248573,3.6654373376845,NA,NA,4.19037145182755,NA,4.04050270738973,2.73391498091038,3.71594367773038,NA,4.1714355435874,NA,NA,NA,NA,NA,NA,NA,NA,3.71018674104186,NA,NA,3.60608913091598,3.89289670218767,4.04219734150214,NA,3.50643225735942,NA,2.30422107142142,4.14780800052867,NA,NA,4.17555184443484,3.29416930928198,3.78665094553445,NA,NA,3.77054769684933,NA,NA,4.24240270761247,3.53656926391539,1.7690701079925,4.56865963531287,NA,NA,NA,3.73305980768526,5.09400494704913,5.04505572771626,NA,4.90861233645015,5.05349249245664,4.42121726289856,3.13941555420444,NA,2.90362487109776,2.02118641947583,NA,NA,NA,3.0356234724964,3.07172560740174,3.07257179138104,2.77731260484435,3.14972775989867,3.0985689138243,2.81265781391751,NA,NA,NA,NA,NA,3.59431994411523,3.63283991742765,NA,NA,NA,NA,NA,NA,4.30794532666029,NA,NA,1.67155449392049,1.32025117416012,1.29255062629749,3.73159955401974,NA,NA,NA,NA,NA,NA,1.59344430889851,1.26482105664298,NA,1.6182718307466,1.95707078428905,NA,NA,1.93424281476559,1.92834167474818,NA,NA,NA,1.87796945801033,NA,NA,NA,NA,NA,NA,NA,NA,NA,NA,NA,NA,NA,NA,2.0881906148834,NA,NA,NA,1.88751641349607,NA,1.77669818966396,1.90106089762734,NA,NA,NA,2.56069593933077,NA,NA,1.17363188519335,NA,NA,1.71532627106645,NA,NA,1.44615934971428,1.68637223219124,NA
19,4.5,"treatment",4.89935037535782,NA,NA,5.64071010909162,NA,5.74083968441135,NA,NA,NA,5.29959820299085,5.61963365453755,5.75483385374117,NA,3.87810864946078,3.88471839387126,NA,NA,3.63745403317946,NA,3.71679926447965,4.08933840042746,4.2745789384548,NA,NA,3.50844329433144,3.77365190704203,NA,2.94214693696588,4.16259953126145,3.83199591105333,3.90281240148822,3.74273346592935,3.85240132397504,NA,NA,NA,3.708921897621,NA,3.79657139327488,NA,NA,NA,3.09649195447673,NA,3.80685992051246,NA,NA,NA,4.14031451831,NA,NA,NA,NA,NA,NA,4.09723706687781,NA,3.54698415311259,NA,NA,NA,NA,NA,3.99501616262358,NA,3.55603435893645,3.67247059639631,4.0750189856758,NA,NA,NA,NA,NA,4.51644234775964,NA,NA,NA,NA,4.25159027871653,4.1709322502829,NA,3.49086450639734,4.22767298951038,NA,4.26335262407294,NA,NA,NA,NA,4.95382141564738,4.20433336903921,NA,4.38722855054007,4.85821156314637,NA,NA,NA,4.67996650789166,NA,4.97146729906243,NA,NA,4.14420400002799,NA,4.6097874212447,4.61364063491832,4.87104031222571,4.32453435989091,4.25157420857262,4.59888103965241,3.5867749122873,NA,NA,NA,NA,NA,4.03387628043089,NA,NA,4.01863618449244,NA,4.44994574054408,NA,NA,3.787929402414,NA,3.6313041791802,NA,NA,4.02538532898268,4.30296281673483,3.45079874936549,NA,NA,NA,NA,4.38184496582539,NA,3.83837698074563,NA,NA,NA,NA,3.93363730432323,NA,4.40254656355032,NA,NA,NA,NA,NA,4.17849582835284,4.17470613313127,3.7846498958317,3.95125913779041,NA,NA,NA,NA,5.00639192978979,NA,NA,5.7896682199876,6.25232694214929,NA,NA,5.62572338965992,NA,NA,5.22674451698779,NA,5.167993080771,NA,NA,5.58814105651606,NA,5.9553687558943,NA,NA,5.13964005748099,NA,6.04132879475516,5.69395945427323,NA,3.72466219318518,NA,NA,NA,NA,3.79424912446977,NA,4.05978541010096,4.36278936840376,NA,3.59032198728083,NA,NA,4.30204248042467,3.63940154363098,NA,4.03568601741387,3.37482629872972,NA,NA,NA,4.27020904680629,NA,NA,NA,3.74473339981285,NA,4.22149163101972,NA,NA,NA,NA,NA,4.10049574444264,3.82238603623692,NA,NA,NA,NA,3.6044194233534,4.01950978758467,4.04497999130931,3.95802484235885,NA,NA,3.1172021629767,NA,NA,3.60659375052983,NA,NA,3.7864506879241,NA,NA,3.6514140084093,NA,NA,4.28216703366792,3.6271979186406,1.49260742936087,NA,NA,NA,NA,3.98749416442148,NA,5.07967263354134,NA,4.84953379785959,5.13182460551665,4.50304069220827,3.06405218135474,NA,3.03518189773841,2.10641291173241,NA,NA,NA,3.0686973394769,3.03148162300607,NA,2.77333447681362,NA,NA,2.94398152218315,4.50447430472073,NA,NA,NA,NA,3.73753510499815,NA,NA,NA,NA,NA,NA,NA,NA,NA,NA,NA,NA,1.44725509732066,3.70900585086386,NA,1.35475479644266,NA,1.79527867710729,NA,NA,1.74599792090315,1.27838122478047,NA,1.44569689786625,2.00056217098805,NA,1.93839419922723,NA,1.98400555394777,NA,2.26124270516259,NA,NA,NA,NA,NA,NA,NA,1.58990582767382,NA,NA,NA,NA,NA,NA,NA,NA,NA,1.69122140054959,NA,NA,1.87577829151234,1.84848807199411,1.63370479169527,NA,NA,NA,NA,2.90065725125942,NA,NA,NA,NA,NA,1.76280843788169,1.73026802493543,NA,1.51508102040553,1.1885140886854,NA
20,5,"treatment",5.42675762288313,5.75449952049444,NA,5.66989553366269,NA,NA,NA,NA,NA,5.41575523028503,5.72617918048495,5.85381111074366,NA,3.8804211535127,3.95523681428814,4.16663618096965,NA,NA,NA,3.76688593497081,4.13956313256842,4.30106303371836,NA,NA,3.65544457517019,3.75710296302238,4.2502893496769,2.93427838659196,4.15651782940377,NA,3.82632523766533,NA,3.87185527496704,NA,NA,NA,NA,NA,NA,NA,NA,NA,2.93174760650106,NA,NA,NA,NA,NA,3.98606186186851,NA,3.2401575300823,NA,NA,NA,NA,NA,4.31348117748355,3.40113854704659,NA,3.70924067747319,NA,NA,NA,NA,NA,3.60097320246571,3.60829032162054,NA,NA,NA,NA,NA,3.88046059711682,NA,NA,NA,NA,NA,NA,4.22492186512058,NA,NA,NA,NA,4.2077777891142,4.52983656586769,NA,NA,NA,5.02007459819802,NA,NA,NA,NA,NA,4.67342708332455,NA,4.71312003313329,NA,5.01863116841898,NA,NA,NA,NA,NA,4.67743820229677,NA,4.44579268484108,4.32025651917583,4.45735126392128,3.47951604265277,NA,NA,NA,NA,NA,NA,NA,NA,4.05621925267154,NA,4.47605263497865,NA,2.65561755638744,3.74374319605846,NA,3.7930755953336,3.62718006810796,NA,NA,4.3361278598021,NA,NA,4.37600111716574,4.52859644585399,NA,4.43238607184587,NA,4.12060908503217,NA,NA,NA,NA,NA,NA,NA,NA,NA,NA,NA,NA,NA,4.27008378542645,3.89108301638883,4.08300722603083,NA,NA,NA,NA,NA,NA,NA,5.83556195893956,NA,NA,NA,5.70694050779993,NA,NA,NA,NA,5.21367570426313,NA,NA,5.67941320075869,NA,NA,NA,NA,5.21458556123117,NA,5.3310267702857,NA,NA,3.63340387799481,3.81936475840229,NA,NA,NA,NA,NA,4.11717698207872,4.44443285652765,NA,3.57515180289879,NA,NA,NA,3.70064942957757,4.09118340416384,NA,NA,3.77819554646137,NA,NA,NA,NA,4.0908466181776,NA,3.67853981430848,NA,4.29250825137308,NA,NA,NA,NA,4.12819964161348,4.10792646697915,NA,NA,NA,NA,NA,3.68759719326989,4.02126633323429,4.15164473226267,NA,NA,NA,2.65828329071039,4.2311178069345,NA,3.41368416371649,4.02026057808122,3.08706145151145,NA,NA,4.30363785493829,3.83384648611581,NA,NA,NA,NA,NA,4.47316331417696,4.81058204575606,NA,NA,4.50058598431448,NA,5.08296644974059,NA,4.77221660347873,5.04271080528666,4.41164589565838,NA,NA,3.24491898772366,NA,NA,NA,NA,3.24659884542774,3.02026497148448,NA,2.99131375936388,NA,3.27076784604449,3.30851402089144,3.95715073489088,NA,3.65474731727666,NA,NA,3.56145248505669,2.79730765302301,NA,NA,NA,NA,NA,3.54827105756973,NA,NA,NA,NA,1.52253222937764,1.7348434137386,3.46273940249208,NA,1.29632914764616,NA,NA,NA,NA,NA,NA,NA,NA,2.04475762116713,NA,2.47659247177183,1.97222819585068,1.73957624260637,1.86941539599823,1.98758420063835,1.63248318679324,NA,1.73167111224119,NA,NA,NA,NA,NA,NA,NA,1.88103464078632,NA,1.77747775114977,1.88374355771126,NA,NA,1.32041956532176,1.66431727473869,NA,NA,1.66797127051834,1.68462115995677,1.38425778587924,1.70817361802405,NA,NA,NA,3.02331024769043,NA,NA,NA,NA,1.46053808579355,1.56427979970414,1.09621822925559,1.59713262583575,1.38634952394309,1.56940370344345,NA
21,5.5,"treatment",5.54335019388857,5.2554426949458,NA,5.07891500049562,6.0409763519906,NA,NA,NA,NA,2.265051598515,NA,5.32390526581192,NA,1.24604124027618,1.48015055764585,NA,NA,3.26409667036953,NA,2.98796329040541,3.44546018548746,3.9498464735056,NA,3.84841088786717,NA,1.3992305131794,NA,NA,3.86666239853776,NA,NA,NA,NA,NA,3.65166508236267,NA,NA,3.20040511992349,NA,3.29648810642083,NA,NA,2.56122777116017,2.64107530503308,NA,3.40601022884594,NA,2.69134006679028,2.76912281728976,NA,NA,2.84225033778449,NA,NA,NA,2.89645355411973,1.24971817738443,0.893516022837782,NA,NA,3.96657926889063,3.21477896353333,3.48615680173406,NA,3.42709005704556,3.32044405033318,3.35874269518349,NA,NA,NA,3.77948000388348,3.60910491438677,3.21683241319157,NA,3.79997804529624,NA,NA,NA,3.70362828732061,NA,3.75499075910299,3.56600638437902,3.13950151671911,NA,3.9177788757353,4.22452869951738,4.51017480580802,3.77939627475363,1.5323092430688,NA,3.68546908782383,NA,1.58715653807285,4.52757119396425,NA,NA,4.65676809466926,4.08931334125455,NA,1.71535307862103,NA,NA,1.67555788809744,NA,NA,3.67889163625354,3.82892509702469,4.46701561952745,NA,NA,1.57151487862412,NA,3.41480808749823,2.15692765343808,3.63427558680962,NA,3.23605780420055,3.4981180879319,NA,3.26742751502846,3.97694050561307,4.67960091985663,NA,2.48987361586954,1.58814189024828,3.28236525669487,NA,NA,NA,3.70927739768796,NA,3.08359250066888,3.86438421539175,NA,NA,3.34978570873224,3.18341734297002,NA,NA,3.20962392838065,3.3867186833287,NA,NA,NA,NA,NA,NA,NA,2.74795343946398,NA,NA,3.92625289075651,NA,3.38848887096695,3.27421139791866,3.48377747642776,NA,NA,NA,4.85774266574431,NA,NA,1.9738566312678,NA,NA,NA,5.37647011754219,NA,5.43768666265903,5.1457461025437,1.98761696679668,1.82488748608452,3.92134044815493,NA,5.6622203004371,NA,5.27742871365539,NA,4.85909682071039,NA,5.55643262901646,5.3793702908926,NA,NA,1.94559025597384,NA,NA,2.8436972521494,NA,3.24044854599409,NA,3.6046908353849,NA,3.41984535459763,3.68287154598009,3.53254387977765,3.24806129175001,NA,NA,3.3579251526093,4.00676261343655,NA,3.33719184075792,NA,2.97324997443774,3.90848982043418,3.96080284728265,3.51080897862902,NA,NA,NA,3.67991858515579,NA,3.3864042379962,NA,3.3981100781764,3.08810599878033,3.39612166657257,NA,NA,3.79997068137625,3.81472840235744,3.48372953774958,NA,3.78712927440708,3.38510553051662,NA,NA,NA,1.65436677648537,NA,2.70407211640972,NA,NA,NA,3.01649030866107,NA,NA,1.64234470054726,NA,NA,3.3951600557943,NA,1.62187848698681,NA,4.30054461778982,NA,NA,NA,3.89481117765362,4.09361980273092,4.16643092748267,NA,2.18193476092243,3.54659451446461,NA,NA,3.73028725699523,2.52213670707061,NA,NA,NA,NA,NA,NA,NA,NA,3.56287996782921,NA,NA,NA,3.29917675609074,NA,4.37855549828848,2.76979017616269,NA,2.91847862462318,3.20758130502032,NA,3.51417830655619,3.78234584198334,2.80033971729355,3.68855263249557,NA,NA,1.93199994823728,1.64144905968537,NA,NA,1.71603913653765,1.59390637297143,NA,1.68910751957072,1.66351705163462,1.57177824723326,1.66946057785902,NA,1.68678838764046,1.75896354524983,1.68789428123083,NA,1.72261963366694,1.597788218739,1.69985504241649,1.80807115932548,1.79326756697862,1.80247610164366,1.74656642120143,1.82100303149049,NA,NA,NA,NA,1.44126927328302,NA,NA,1.80133509238474,NA,1.84266756177027,1.56046921946359,NA,NA,1.6337511557928,1.3452611616689,NA,NA,1.57218221068758,NA,1.22944157097435,NA,NA,NA,NA,2.06632797240487,1.43044347796219,NA,NA,NA,1.50997055468459,NA,NA,NA,1.3671447400504,1.25426417736906,NA
22,6,"no_treatment",5.61171003444316,NA,NA,NA,6.11461615849602,NA,5.1299518397677,NA,NA,NA,NA,5.31765040096229,NA,1.54846566498228,NA,1.4276281884902,NA,3.23679598674964,NA,3.0809243053172,NA,3.93710607422943,NA,3.82299745033658,NA,1.42252707004106,NA,1.26918175800599,3.87162038050689,1.50480958231879,NA,1.26548064753666,NA,NA,3.888540487542,3.46523624298623,NA,3.15700380906443,3.57102398321108,3.33115871129891,NA,NA,2.33107194074227,NA,NA,NA,NA,2.64490194628794,2.72362570967459,NA,NA,2.89064143685942,NA,NA,NA,1.82607282608354,NA,2.79613817887139,NA,3.41696111883952,NA,3.12651302394397,3.51358974069241,NA,3.41068573035276,3.27970823476601,3.40200272878792,3.28984005068436,NA,NA,3.80171203854404,3.63883712358444,NA,NA,3.5819937967722,3.86169013431371,NA,NA,3.58307537871648,NA,NA,3.25595740785477,3.06345948163172,4.04505395643437,3.79126000176706,4.2465054400464,4.59774182311567,3.90583610366765,1.63806707381153,NA,3.74228456289267,4.25029063659252,3.01445123221876,4.49378758326048,NA,NA,4.62376902872285,4.18711553020683,NA,NA,NA,NA,1.24313748221437,NA,NA,NA,NA,NA,3.73653067746908,3.59691184652181,1.52601589474212,NA,3.64783760131317,NA,3.40547939888596,3.34440995487464,NA,3.58400486793404,NA,3.22563401716947,NA,4.67606109866092,NA,2.71265915812652,1.66331782129375,3.42548275677988,NA,NA,NA,3.76834337807406,3.30907437897277,NA,NA,NA,3.00184561851524,NA,3.17074660584957,NA,NA,3.23367904632321,3.17717867123798,NA,NA,3.05976268572276,NA,3.61811694175615,NA,NA,2.60668352154087,3.88807623841387,2.48358588795812,3.76558004505924,1.58613277121964,2.86473551429936,3.13328696583386,3.59030108547823,NA,NA,NA,3.84799168862019,NA,NA,1.92979774048254,5.11920748414826,NA,NA,5.44530733264513,4.52603467958203,5.50447522313669,5.18321135078441,4.92599751659979,2.08563433930067,NA,NA,5.70499322349074,NA,5.22324873993403,NA,NA,NA,NA,NA,NA,NA,1.26351002849649,NA,NA,3.17984896649709,NA,3.46295862655749,NA,3.54045655210803,2.89050663021027,3.39800747571055,3.76275234378196,3.67683118733373,3.13381647751423,3.63323991260362,NA,3.3199030049224,4.05778806640935,1.58020079175577,3.46210895652684,NA,3.23425303225987,NA,3.94893271700573,3.60062014641623,3.3619266632837,3.76140053018868,NA,3.77541094177713,NA,3.53851101295061,NA,3.48715638624272,3.13684586272909,NA,3.50850789372419,NA,3.71904954785053,3.62252011803985,3.0639341305385,2.77462821335944,3.72994764507483,3.38495633617946,1.64662571386629,NA,NA,1.8120939287505,1.86096571669487,3.39782007118257,3.57592493721814,3.28397977515897,3.26154184943331,NA,NA,NA,1.73336993634097,NA,NA,3.36828855470046,NA,NA,NA,4.50925132430264,NA,NA,4.54428433232314,3.66431841557989,NA,4.32307519626169,NA,4.30230618724582,3.63397134204917,3.99916031146642,NA,4.15186520545479,2.50315229254913,NA,NA,NA,3.76519590525083,NA,NA,NA,NA,4.02735127231079,NA,3.92611157323706,NA,NA,NA,4.45155120931056,3.1083948463229,NA,NA,3.36158673640901,NA,3.42766596973754,3.83840803235522,2.95120147318932,2.90077828562414,NA,NA,NA,1.72115044195722,1.50390513051665,1.52632381949539,1.72656229265098,1.75090882615642,NA,1.61711895883085,1.61593988533103,1.52093037312649,1.61928247823842,NA,NA,1.71977636871256,1.6817633973789,NA,1.73920318380556,2.05845061391138,1.86942514835219,1.8236477846063,NA,1.74130704005944,1.50898419142382,1.68309460944817,NA,NA,NA,NA,NA,NA,NA,1.83603934342153,NA,1.69926235708039,1.87949465111376,NA,NA,1.63395702730448,1.47131950948803,NA,NA,1.65116018335496,1.48628179121797,NA,1.56362635539089,NA,NA,NA,2.07103481188745,1.75563061386997,NA,NA,NA,NA,1.65247213856034,NA,1.62017072577856,1.48897098063931,NA,NA
23,6.5,"no_treatment",5.68158205525129,NA,NA,NA,NA,5.37173229671927,NA,NA,5.28290921117991,NA,NA,5.46391709401058,NA,1.5327688689627,NA,1.23087459758887,NA,3.19594096198953,NA,3.14180036576916,NA,NA,NA,NA,NA,1.18447118690536,NA,1.35227451099717,4.02629877269018,NA,NA,1.28402577382593,NA,NA,3.84899315578322,3.56898964644443,NA,3.13428838439916,3.48368456462556,3.46059122188647,NA,NA,NA,2.35194913222639,NA,3.19860100068995,NA,2.75413209596454,2.58574647858989,NA,NA,2.83222594693983,NA,NA,NA,3.10474625121346,1.22553513380741,2.63528631831921,NA,3.47342728668409,4.043135042611,3.1362001500363,3.57844792676556,4.17050199722372,3.44050282356814,NA,3.44455633796839,2.99507418466946,NA,NA,3.85936806848685,3.56198324430608,NA,NA,NA,NA,NA,NA,3.5157047805786,NA,3.43950227149222,3.54238832731107,3.0751704822659,NA,3.72037687586803,NA,4.60057533288147,NA,1.52445561221101,NA,3.95521151551029,4.36328796519523,3.13652753379686,4.53048122075436,NA,NA,4.65642773723994,4.3076084666801,NA,1.409295955378,NA,NA,1.68460226561063,NA,4.71883529454968,NA,3.79070503333339,NA,4.01602589768351,3.65937169819294,NA,NA,3.58780418903545,2.22420137807471,NA,3.06653244798611,3.27807659081713,2.95586410495391,NA,3.21550228700504,4.02146119308932,NA,4.06234080771719,NA,NA,3.6249051954287,NA,NA,NA,NA,3.35172426758964,NA,3.58835794693702,NA,NA,3.35663740559854,3.19892133738829,NA,NA,3.42032026938698,NA,NA,NA,3.11587699374137,NA,3.67055403293894,NA,NA,2.61384636549748,NA,2.5727441251865,3.90003556566041,1.64804855433443,NA,3.13349827650143,3.65934594274318,NA,NA,NA,4.88761302480413,NA,NA,1.98489571139641,5.17353004258251,NA,NA,5.39903137572507,NA,5.49654584870095,5.17769346996467,NA,2.1135398832057,4.12967660001332,NA,5.65479674929449,NA,NA,NA,5.05643923629407,NA,NA,5.49112453699973,NA,NA,1.48210053567485,NA,NA,NA,NA,3.82012280031538,NA,3.42290972350541,3.03258852414665,3.46351804965098,3.87049605730339,3.67897383415416,3.39302758098787,NA,3.49468596762491,3.33740450347733,4.12512348261007,1.4752896322271,3.57045407612616,NA,3.24164365748732,NA,3.85116642754567,3.59671472803387,3.49297540575965,NA,NA,3.82087410771062,NA,3.21011621010769,3.67113841394999,3.2968881625407,3.10804401280007,NA,3.30741505799062,NA,NA,3.453256630734,3.30652045145359,2.72768421000389,NA,3.36020692269463,NA,NA,NA,1.79389017980844,2.30337613537334,3.30518423211994,1.75118165622281,4.24680586456786,3.56788487370272,3.3453938311923,NA,NA,1.80411817300343,NA,NA,3.47515393840558,NA,NA,4.04638258450991,4.45052094306122,NA,NA,4.41004893965806,3.67013285308176,3.9529311120398,NA,NA,4.15762991714482,3.78518575091885,4.17845389137908,NA,4.18586230862295,2.65045438448402,NA,NA,NA,4.01789294123759,NA,NA,NA,NA,4.11088642640939,NA,3.91859292255183,NA,NA,NA,4.4715380638317,3.24610203510612,2.0232061225483,3.06996954869633,3.42088025046948,NA,3.20006468908407,3.81377778554164,3.03813304699174,NA,NA,NA,NA,1.62776936940588,NA,1.45605507781775,1.8555884121203,1.66713495796188,NA,1.83988641358044,1.6742430466276,1.84014752997007,1.41614840204383,1.50530255311215,1.65403404636278,1.7296028499937,1.8328664756217,NA,1.63571379830304,1.8063183018361,1.74810563792026,NA,1.87331293035341,1.9467592861318,1.8228852356956,1.71562925603843,NA,NA,NA,NA,NA,NA,NA,NA,NA,1.96045859371092,1.89010924274099,NA,NA,1.80115105730008,1.79846801508563,NA,NA,NA,1.51191564196001,1.53567653747621,NA,NA,NA,NA,2.01354997022292,1.67748976524592,NA,NA,NA,1.17872049178441,1.36334393404463,NA,1.61459762683583,1.54016495316014,1.70224185135258,NA
24,7,"no_treatment",5.50516165321414,5.29558688791903,NA,5.26075740486122,5.80784374833176,5.14801345388588,5.03584619598124,NA,5.16043349266628,NA,NA,NA,NA,1.35846821258696,NA,1.49956682564094,NA,3.32891570288528,NA,3.33285923074754,3.86977060123771,4.03448677917923,NA,3.87587151843857,1.96501079882023,1.43152367147723,NA,1.4717903848884,4.15564737758895,NA,NA,1.47228128382135,NA,NA,3.94657615641428,NA,NA,3.25237874927774,NA,3.54871265115384,NA,NA,2.47457439553381,2.62002412359448,3.08805086051277,3.00596023891666,NA,2.68799218893063,2.65972486409637,NA,NA,NA,NA,NA,NA,3.04554167240669,1.07141500753461,2.54031144850088,NA,3.47331750763116,4.08090994499324,3.2549001622815,3.57122829952541,4.09003440812094,3.47534211169501,3.49186767917036,NA,3.347470271454,NA,NA,3.89194457811194,3.54413676800969,3.4984286400615,NA,NA,NA,NA,NA,3.54707435636429,NA,3.31581618795748,3.63691490116004,3.08210343147086,4.16443925931017,3.72716119588699,4.46279720790142,4.74378645599884,3.87055915583226,NA,NA,4.09152256721096,4.4659490290727,4.04498233654151,4.56625378844116,NA,NA,NA,4.42634076417911,NA,1.80405720766718,NA,NA,1.76397440487461,4.32414953099779,4.59894097724091,NA,3.76753998263546,4.44255895711054,3.94526693817054,3.62234026915264,1.44676482327587,NA,3.57572249682531,NA,3.29918699223957,2.87305706944446,2.89587228516127,NA,NA,3.19130967577957,3.97985630709931,4.63180818571322,3.93733390252314,3.12562159337137,NA,NA,NA,NA,NA,3.93778025012739,3.5484098087693,NA,3.62567535173603,NA,3.03849837441169,3.37249756597235,3.22943955689688,NA,NA,3.50651103085884,NA,NA,NA,3.13655141950477,NA,3.6079637624205,3.14350197193212,NA,2.65274186501809,3.84002167318991,2.64755850328922,3.89602567901666,1.43636728244867,3.24756424304097,NA,3.63106089056304,NA,NA,NA,4.77632995046461,NA,NA,1.96548674902486,5.17018994158873,NA,NA,5.36836363994279,NA,5.5504968674409,5.17426619116786,NA,2.08427689973613,4.4184069999267,NA,5.66761503362719,NA,NA,NA,5.1275152082186,NA,5.47673886539247,5.5064660700957,NA,NA,1.32093066075212,2.70934856516894,NA,2.51037228568126,NA,4.1402970924293,NA,3.51356734935886,3.21197378169091,3.35234495655994,3.90606632825016,3.91457655125012,2.98352886802798,NA,3.47808664696978,3.52511850437257,4.11814668076219,1.71434983124719,3.62121207616637,NA,3.22957494564292,NA,3.88824754502179,3.50591046458479,3.47208349257426,3.28584670578819,NA,3.90806432131341,NA,3.21351111487041,3.6327772577811,2.94416607536214,2.95044960128955,NA,2.9447953605294,NA,NA,3.20611072046394,3.0682037061379,NA,3.5758045530545,3.18536324273153,NA,NA,3.60076088349323,2.74999852928134,2.36936772461032,3.22656110853409,3.47811519871006,3.89772858761012,2.82815945402303,3.47528212651224,NA,NA,1.67297705288223,NA,NA,3.63518716428739,NA,NA,4.09197729256535,4.33651765798879,3.41842880165063,NA,4.08833796749068,3.70264646297191,3.91947070239899,4.14467583110432,NA,3.97627275957654,3.86911192310795,4.20087619257131,NA,4.24685648058864,2.72027493383746,NA,NA,NA,4.75236183386318,NA,NA,NA,NA,4.25899089792514,NA,3.53767759957165,NA,NA,NA,4.54711495218456,3.22181496273461,1.7066031753215,NA,3.36848861167463,NA,3.20978726033307,3.83090543160532,3.06615649677433,NA,NA,NA,NA,1.50345743402528,NA,1.34279931098985,NA,1.64181518077541,NA,1.68016304342975,1.74351108280319,1.94454459802118,1.64740160663407,1.43214123364048,1.91316920756514,1.35397939712706,1.49804288385175,NA,1.58490334599016,1.91475424762856,NA,NA,NA,NA,1.97844192854154,1.89567426110929,NA,NA,NA,NA,1.72716201615073,NA,NA,NA,NA,2.03677264507797,1.84087069651541,NA,NA,NA,NA,NA,NA,1.84089428302384,NA,NA,1.76175642225626,NA,NA,NA,2.6623920715159,1.91742164328824,NA,NA,NA,1.65328675229172,NA,1.55065115581364,1.58113738923318,1.34202559366171,1.64563591621341,NA
25,7.5,"no_treatment",5.46834829743108,5.37867230940252,NA,5.43202517678432,6.19410423609946,5.13493913389678,5.01656127971145,NA,5.17574751806248,NA,3.50048201872149,5.39219308616017,NA,NA,1.14053519326583,NA,NA,3.68028609164936,NA,NA,3.90163070877195,NA,NA,NA,NA,1.62340401597319,NA,1.26699974476665,4.34164013894183,2.53956664420702,NA,1.6059746251713,1.83181676014564,NA,3.82310760258062,NA,2.91606351127406,NA,NA,NA,NA,NA,1.70845807009696,NA,2.90937767948761,3.3419705869698,NA,NA,NA,NA,1.8651292707928,2.80623547343315,NA,NA,NA,NA,NA,NA,NA,3.44851307800454,4.14362910703079,NA,3.53915639567582,4.1012526178026,3.62065677813654,3.74593444525381,3.69556801421709,NA,NA,NA,NA,NA,3.04387480562201,NA,NA,4.16215923954724,NA,NA,3.42454883632184,NA,4.99474971084394,NA,NA,NA,2.87285675620388,4.57043631894122,NA,NA,NA,NA,4.37304694509978,4.39240632025125,NA,NA,4.73937066172308,NA,NA,4.60252952620151,NA,4.79262236590241,NA,NA,NA,NA,NA,NA,NA,3.77314598095849,3.30116082747745,3.27637463101373,NA,NA,NA,4.23548486200007,NA,NA,4.08795696669401,NA,NA,4.10775579656103,NA,4.74935634224682,NA,3.51706772358343,3.46852299171939,NA,4.31143995708727,NA,NA,4.65317326646833,4.56865392698268,3.66909250631284,NA,NA,NA,NA,1.80026996432531,NA,1.75088977062921,NA,NA,NA,NA,NA,NA,NA,NA,NA,2.75719616909683,3.56662963181478,NA,4.78153644405279,4.67285545521972,3.85947324753363,NA,NA,NA,NA,NA,NA,NA,NA,NA,NA,NA,NA,NA,NA,NA,NA,NA,NA,NA,NA,5.7039355930502,NA,NA,NA,NA,5.05842429838331,NA,NA,NA,NA,2.62128330810344,NA,NA,3.20003868955082,NA,4.40543298019693,NA,NA,NA,NA,NA,NA,3.73881289358763,4.70069729010401,3.47156299710187,4.19274456787039,NA,3.53589333990902,4.11448015067814,NA,NA,NA,NA,3.53509236882141,3.58517418377411,3.3397362205184,NA,4.00711420216393,NA,NA,3.68154069502045,3.11256281999901,2.97901158040205,3.37976754405077,3.00574453866579,NA,3.12191221710183,3.37788972023546,NA,NA,3.56285096172901,3.19571445366045,1.48975612372049,NA,3.41240469252037,1.64004904989853,NA,3.14431407686156,3.46234546740857,4.07626559446841,3.64800725949016,2.59315975933439,NA,NA,1.50634621149894,NA,NA,3.76769991261969,NA,NA,3.96846493630612,4.24511419934984,3.82460119122373,NA,3.79118055614514,3.45851466466648,3.80140638319549,4.17317492354511,NA,NA,3.80633382642416,4.21520439821363,NA,4.29552146836787,2.76499562534259,NA,NA,NA,NA,NA,NA,NA,NA,NA,NA,NA,NA,3.74595632754563,NA,4.62491785882451,3.11782355609295,NA,3.44325080089929,3.47443569112287,NA,3.01365570903658,3.88557017985718,NA,NA,NA,NA,NA,1.75569946496726,NA,0.820299694416375,1.84150526955407,1.58139354930204,NA,NA,NA,NA,NA,1.4618214687942,NA,NA,1.79014704513942,NA,NA,1.964978779204,NA,1.92808148524431,2.11951871902915,NA,NA,1.98438230627339,NA,NA,NA,NA,NA,NA,NA,NA,NA,NA,2.1531674106962,NA,NA,NA,NA,NA,NA,NA,1.79938040245653,1.59483131819235,NA,NA,NA,NA,NA,4.20747085790492,NA,2.70041887553625,NA,1.26247909994907,1.99357112286798,1.83948394855824,2.35328131450645,NA,2.89303676864164,NA
26,8,"no_treatment",NA,5.6374891235765,NA,6.01469127384885,NA,6.17610880100977,NA,NA,NA,NA,NA,6.04969216280904,NA,4.46663980074536,4.26689608186065,4.57052426621889,NA,3.93397692119414,NA,4.11597590197697,NA,NA,NA,NA,NA,NA,NA,NA,NA,4.14398804980002,NA,NA,NA,NA,4.21152955300874,NA,3.30305625230916,NA,3.01984667868803,NA,NA,NA,2.7956972545637,NA,3.13578751393208,NA,NA,NA,3.91191039874736,NA,2.84652579560593,NA,NA,NA,NA,NA,3.23590023728878,NA,NA,4.12495594558955,4.31375197819056,NA,NA,NA,3.21291228873118,3.47481167848668,4.27635097742409,NA,NA,NA,NA,NA,NA,NA,NA,NA,NA,NA,NA,NA,NA,3.73281189288278,NA,NA,3.78301872711248,NA,NA,4.51910346862043,NA,4.53512042240956,4.62418654552887,4.74021608659426,NA,NA,NA,NA,NA,4.80409728103841,NA,NA,NA,NA,3.89389803968876,NA,4.55414312076748,NA,4.9217944438896,NA,4.25439637519542,3.70418798219423,NA,NA,NA,4.31906065746457,NA,4.98722439328477,4.09918274765443,NA,NA,4.30003182662911,NA,NA,4.1249453777093,3.91279241550858,3.51381297236926,NA,4.35970413216183,3.89075415714683,NA,NA,4.58203249375282,3.83092234471077,NA,NA,4.86845940501516,4.6268704795979,NA,NA,NA,NA,NA,NA,NA,NA,NA,NA,NA,NA,NA,NA,NA,NA,4.78524647623987,3.93895491328111,NA,NA,NA,NA,NA,NA,NA,NA,5.88549223615315,NA,NA,NA,NA,NA,NA,NA,NA,NA,NA,NA,5.79813705729088,NA,NA,NA,NA,5.12973649190236,NA,NA,5.81636698909032,NA,2.34258670904189,NA,NA,NA,NA,NA,NA,4.65771971735026,NA,NA,NA,NA,3.46192486466739,NA,3.3812876493982,NA,NA,3.51265679978194,4.15396792635667,NA,NA,NA,4.09415954552398,3.5730283930851,3.73002121871774,3.35538407153554,3.30301083058905,3.39247304303506,NA,NA,3.7371786727978,3.2075220913419,3.07225060403125,3.46871291846116,NA,NA,1.62667019021184,3.41633296523497,NA,NA,NA,3.9271495938539,NA,NA,NA,2.80220687460885,4.06204968429751,NA,3.70949419925978,NA,NA,4.26417476776382,4.05870325660772,NA,NA,NA,NA,4.65788558912938,NA,NA,3.71468102212047,4.24599861550455,4.04822991536104,NA,NA,3.24062039311706,NA,4.24019982726073,NA,3.84325958954113,3.82148615718674,4.18817615102816,NA,3.11915145641064,2.78955338789253,NA,NA,NA,NA,NA,NA,3.98695129400664,NA,NA,3.85437667767903,4.21854035963449,NA,NA,NA,NA,3.22548989804389,NA,NA,3.56276975783833,NA,3.09294627518217,4.03874752109317,2.98553763379931,3.1250192322293,NA,NA,NA,2.44700601741317,NA,NA,1.90782624166943,1.55326212493118,NA,NA,2.82994515219364,NA,NA,2.77634591966561,NA,NA,NA,NA,NA,NA,1.90873561538871,NA,NA,2.06929980402974,NA,NA,NA,NA,NA,NA,1.84806808554275,NA,NA,NA,NA,2.04798707019622,NA,NA,NA,NA,1.87517796432974,NA,NA,NA,NA,1.84475913581798,NA,NA,NA,NA,3.41800111810114,NA,NA,NA,NA,1.41314252684108,NA,1.76008832055792,2.35273218302836,NA,3.44170145502213,NA
27,8.5,"no_treatment",NA,NA,NA,6.03464448245951,NA,NA,NA,NA,NA,NA,NA,NA,NA,NA,NA,NA,NA,NA,NA,NA,NA,NA,NA,NA,3.6420688175807,NA,NA,1.9798920511898,NA,NA,NA,NA,NA,NA,NA,NA,NA,NA,3.06156974261537,NA,NA,NA,2.92296935749969,NA,NA,NA,4.11770832590545,NA,NA,NA,2.86861311191275,NA,NA,NA,NA,NA,3.68489286179195,NA,NA,NA,4.42868552804413,NA,4.3573085416042,NA,3.35788037878367,4.04612181715737,4.42053530198605,NA,NA,NA,NA,NA,3.77340914670776,NA,NA,NA,NA,NA,NA,4.66038849704578,NA,NA,NA,NA,3.97404852563317,4.6479929062056,NA,NA,NA,4.32486616837712,4.69385043385901,4.7744260827722,NA,NA,NA,NA,NA,4.87030260373006,NA,4.79702511279915,NA,NA,3.41896756834954,NA,4.55810454436924,NA,NA,NA,NA,4.11635425168266,NA,NA,NA,NA,NA,5.10018331822834,4.15454989832328,NA,NA,4.35779181241108,NA,NA,4.23414889746875,NA,3.74985281470027,4.77800861005926,4.68934275536344,NA,NA,4.80916715305053,4.59115029927289,3.86496599915821,NA,NA,NA,4.6817374251435,NA,NA,NA,NA,NA,NA,NA,NA,NA,NA,NA,NA,NA,NA,NA,NA,NA,3.96090862948281,4.63106216790914,NA,NA,NA,NA,NA,NA,NA,NA,6.39886085169602,NA,NA,5.57291191370672,NA,NA,5.94231273947568,NA,NA,NA,NA,NA,NA,NA,NA,NA,5.08048099253363,NA,NA,NA,NA,NA,NA,NA,NA,NA,NA,NA,NA,NA,NA,NA,NA,NA,NA,3.95165457853895,4.50755954480187,4.6819919235444,3.7444586059291,4.3101439131859,NA,NA,NA,4.24137195475777,3.60671244144111,3.74327036336012,3.33065478111269,NA,NA,NA,NA,NA,3.33717976417037,NA,3.46349238078921,NA,NA,1.63393590638687,3.3771350521452,NA,NA,NA,4.02702462234517,NA,NA,NA,2.75916244567654,4.1141378939929,NA,NA,4.28807081956546,3.98769365600438,4.4363712261825,NA,NA,NA,NA,NA,4.71132607700464,4.2300369540388,NA,3.46871546376115,4.28648187354256,NA,NA,3.61550262530687,3.28631722549032,3.75733768398501,4.31161247219723,NA,3.8633050253162,3.87840183080509,4.16339448729191,4.72534894495366,3.92877081566819,2.73251893368217,NA,NA,NA,4.08000133191561,NA,4.23117305814049,4.07124327166883,NA,NA,3.82465525325647,NA,NA,NA,NA,NA,3.23381222479833,NA,3.75403084784159,NA,NA,2.82097799571404,4.13608691021091,3.10000540656571,3.40827271567405,NA,NA,NA,2.7875405401947,NA,1.64850282637855,1.96192867497334,1.5663860826531,NA,3.66460127531804,NA,NA,NA,NA,NA,NA,NA,NA,NA,1.9841762349674,2.19268898010196,NA,NA,2.18544204017822,NA,NA,NA,NA,NA,NA,NA,NA,NA,NA,NA,NA,2.30684048804156,NA,NA,1.86919009517899,1.89248692404526,NA,NA,NA,1.79082517292387,1.68180435600176,NA,NA,NA,NA,3.45545199629723,NA,NA,NA,NA,1.43075530257668,2.02001325673855,2.03535675515712,NA,NA,3.62187370203229,NA
28,9,"no_treatment",NA,NA,NA,6.06016779076618,NA,6.17065894328258,NA,NA,NA,NA,NA,NA,NA,NA,NA,NA,NA,NA,NA,NA,4.82408690075193,NA,NA,NA,NA,NA,NA,2.24193617834234,NA,4.41762923640497,NA,NA,NA,NA,NA,NA,3.43419101581765,NA,NA,NA,NA,NA,2.96052265013318,NA,3.32040376664689,NA,NA,NA,NA,NA,NA,NA,NA,NA,NA,NA,NA,NA,NA,NA,NA,NA,NA,NA,3.44031555636742,4.14934669528923,4.52925713273942,NA,NA,NA,NA,NA,NA,NA,NA,NA,NA,NA,NA,NA,NA,NA,NA,NA,3.96886915409523,NA,NA,4.68846487547908,NA,4.20374177037803,4.74910426549521,4.78989713927113,NA,5.24824008043847,NA,NA,NA,4.9762074490936,NA,4.7015768180328,NA,NA,3.94447587564998,NA,4.30565242411558,NA,4.741133898581,NA,NA,3.62071975671335,3.53114017519201,NA,NA,4.58405464117666,NA,NA,4.26338678482382,NA,NA,4.43901071883977,NA,NA,NA,NA,3.60590038322092,NA,4.50545638448079,NA,NA,NA,4.38137652462968,3.54894021773021,NA,4.74189401901708,NA,NA,NA,NA,NA,NA,NA,NA,NA,NA,NA,NA,NA,NA,NA,NA,NA,NA,NA,4.00272232301236,4.56251607957167,NA,NA,NA,NA,NA,NA,NA,5.69072890612001,NA,NA,NA,NA,NA,NA,NA,NA,NA,NA,NA,5.82286568776593,NA,NA,NA,NA,5.19123556681908,NA,NA,NA,NA,2.32612656451843,NA,NA,NA,NA,NA,NA,4.50800975446599,NA,NA,NA,NA,3.77934796320545,NA,3.85569528187749,NA,4.74673210056052,3.778860042337,NA,NA,NA,NA,NA,NA,NA,3.68000770970259,NA,NA,NA,NA,NA,3.43008114737253,NA,3.55912607808387,3.03704508703125,NA,NA,3.45878660056906,NA,NA,NA,NA,NA,NA,NA,2.90493566963094,NA,4.24262506273634,3.77146618806748,NA,NA,NA,NA,NA,NA,NA,NA,4.74590303883563,NA,NA,NA,NA,NA,NA,3.35740770991501,3.36453830283511,3.88162631640382,4.27488781219745,NA,3.65729370466817,3.87838497224647,4.26074926974324,4.54664794111437,3.22332676242214,2.77061890938042,NA,NA,NA,3.93359338003964,NA,NA,4.21761584646787,NA,NA,2.91940767690162,4.49766146586469,NA,NA,NA,NA,3.25083008019301,NA,3.75323642040286,3.61130301632988,NA,NA,4.09543187760461,3.12560081685482,NA,NA,NA,NA,NA,1.97608981467601,1.51703021844212,2.18898114740214,NA,NA,NA,NA,NA,NA,2.69042711706063,NA,NA,NA,NA,3.12329412631136,NA,2.23302981167329,NA,NA,NA,2.10692600785935,NA,NA,NA,NA,NA,2.02048309264216,NA,NA,NA,NA,NA,NA,NA,NA,1.91938198167563,1.97314273425965,NA,NA,NA,NA,1.90542896063489,NA,NA,NA,NA,NA,NA,NA,NA,NA,NA,NA,1.92935062058456,2.65610985612369,NA,3.50175182283419,NA
29,9.5,"no_treatment",NA,5.88520768648618,NA,6.03218591294207,NA,NA,NA,NA,NA,NA,5.7190382926098,NA,NA,NA,4.35858194177188,4.61340344820622,NA,NA,NA,4.08882664721963,4.86676897573046,NA,NA,NA,NA,NA,NA,2.246549348395,NA,NA,NA,NA,NA,NA,4.58432908761104,NA,NA,NA,NA,NA,NA,NA,2.97132544388035,NA,NA,NA,NA,NA,NA,NA,2.98459213002208,NA,NA,NA,NA,NA,NA,NA,NA,NA,NA,NA,NA,NA,NA,4.18870691014691,4.65294902456414,NA,NA,NA,NA,NA,NA,NA,NA,NA,NA,NA,NA,NA,NA,NA,NA,NA,3.85864240831361,4.8533775155734,NA,NA,NA,4.21489452026856,NA,NA,NA,5.2883978882696,NA,NA,NA,5.05049789148261,NA,4.32413917686365,NA,NA,NA,NA,NA,NA,NA,NA,NA,3.59087158413478,NA,NA,NA,NA,NA,4.81236877335395,NA,NA,NA,4.42233569262404,NA,4.8202578072863,4.2374568853876,4.30407360927564,NA,4.84733305620722,NA,NA,NA,4.31437592624169,4.16606503073608,NA,NA,NA,NA,NA,NA,NA,NA,NA,NA,NA,NA,NA,NA,NA,NA,NA,NA,NA,NA,NA,NA,NA,NA,NA,NA,NA,NA,NA,NA,NA,5.42512639851784,NA,NA,NA,NA,NA,NA,NA,NA,NA,NA,NA,5.72215252886358,NA,NA,NA,6.5924901705114,5.13609073534067,NA,NA,NA,NA,2.22444369589551,NA,NA,NA,NA,4.43609200073945,NA,NA,NA,NA,4.19257238595326,NA,3.46119624496141,NA,3.90980977278434,4.57808038257294,NA,NA,4.40898395975351,NA,NA,NA,NA,NA,NA,3.74185715105316,NA,NA,NA,NA,NA,3.54379066543645,3.04846227326525,3.70309006020459,NA,NA,NA,3.53500679191781,NA,NA,NA,NA,NA,NA,NA,2.94880673094745,4.40249416197443,NA,3.80838018547359,4.25650037490013,4.13945421968804,4.57093394291217,NA,NA,NA,NA,NA,4.79738415449661,NA,NA,NA,NA,NA,NA,3.48315253527158,3.36228420647527,3.86004289579671,4.09081556156157,NA,3.61967111177958,3.81963347572641,4.30849042338436,4.40895735705253,3.67334075143629,2.72595863996648,NA,NA,NA,3.90714718027536,NA,NA,4.24713830402487,NA,4.06616289587028,3.94781859929422,4.48702079410509,NA,NA,NA,NA,3.17802925328509,NA,3.56450993484859,3.42234628969889,NA,NA,3.87131365523988,2.76860968046362,3.13198204194752,NA,NA,NA,2.82919713902584,NA,1.67336837705659,NA,1.82024957110061,NA,NA,3.93180523202983,NA,NA,NA,NA,NA,NA,NA,NA,1.86576023210158,NA,NA,NA,NA,NA,NA,NA,NA,NA,NA,NA,NA,NA,NA,NA,NA,NA,NA,NA,2.06907810593397,1.98494602738261,NA,NA,2.14459056672564,2.0752379888167,NA,NA,NA,NA,NA,NA,NA,NA,NA,NA,1.86527554866718,2.18730994954631,1.97978598220654,2.66255290050225,NA,3.59566179712599,NA
30,10,"no_treatment",5.66172081405523,5.78804092875158,NA,5.87488181439659,NA,NA,NA,NA,NA,NA,NA,NA,NA,4.14870668659009,4.08039998117038,4.31917102406601,NA,4.5897678447282,NA,3.89089895598717,NA,NA,NA,NA,NA,NA,NA,NA,NA,NA,NA,NA,NA,NA,4.67687519218629,NA,3.71263315947076,NA,NA,NA,NA,NA,3.12005455537883,NA,3.70020175601068,NA,NA,NA,NA,NA,NA,NA,NA,NA,NA,NA,4.05307154071734,NA,NA,NA,4.65066158911678,NA,NA,NA,NA,4.26632041227168,4.78944168574723,NA,NA,NA,NA,NA,3.91763177827732,NA,NA,NA,NA,NA,NA,NA,NA,NA,NA,NA,3.88914767382048,4.85569140616165,NA,NA,NA,4.09281868096763,4.73035051316019,4.72860052892286,NA,5.2150746421955,NA,NA,NA,4.9193875469201,NA,3.99543509616251,NA,NA,3.23616648258044,NA,NA,NA,NA,NA,NA,NA,3.11312306461546,NA,NA,NA,NA,NA,3.88731924574699,NA,NA,4.18072800031419,NA,NA,3.89848701065426,4.04868839071382,3.42939512253773,NA,4.22898841846893,3.41798134501262,NA,4.04403264405704,NA,3.14003076671958,NA,NA,NA,NA,NA,NA,NA,NA,NA,NA,NA,NA,NA,NA,NA,NA,NA,NA,NA,NA,NA,NA,NA,NA,NA,NA,NA,NA,NA,NA,5.23833645033772,NA,NA,NA,NA,NA,NA,5.79448134934899,NA,NA,NA,NA,5.50293580258591,NA,NA,NA,NA,NA,NA,NA,NA,NA,2.16189252191707,NA,NA,NA,NA,NA,NA,NA,NA,NA,NA,NA,3.24045302921817,NA,3.69328445971875,4.25543824402104,NA,NA,4.0950907518743,NA,NA,NA,NA,NA,NA,NA,NA,NA,NA,NA,NA,3.58068220469586,3.11983363816095,3.69124864231532,NA,NA,NA,3.46961905215029,NA,NA,4.06019069548642,NA,NA,NA,NA,2.90136823262841,NA,4.33809330727212,NA,NA,NA,4.34917418807483,NA,NA,NA,NA,NA,4.55964786808922,NA,NA,NA,NA,NA,NA,NA,3.14687560918685,3.57011600332758,3.7295032500993,NA,2.34797628278102,3.63669608190608,NA,4.23950951048299,3.68549942596538,2.7545228244926,NA,NA,NA,NA,NA,NA,NA,NA,NA,3.93223687980381,NA,NA,NA,NA,NA,2.30867255244908,NA,3.35491211063812,3.11555766246783,NA,NA,3.58103262117492,2.1670990525585,1.88099824794498,NA,NA,NA,2.83918966016731,NA,NA,NA,2.02763878006477,NA,NA,3.19152348905865,NA,NA,NA,NA,NA,NA,NA,2.28190540565337,1.84998938514946,NA,NA,NA,2.25439594687316,NA,NA,NA,NA,NA,NA,2.11744537755319,NA,NA,NA,NA,NA,NA,NA,NA,NA,2.14562862804589,NA,NA,NA,NA,NA,2.31371941708951,NA,NA,NA,NA,NA,NA,NA,NA,1.7890223250465,NA,NA,NA,NA,NA,NA
31,10.5,"no_treatment",5.61652666723378,NA,NA,NA,NA,NA,NA,NA,NA,NA,5.49507472437614,NA,NA,NA,NA,4.06201564026616,NA,NA,NA,NA,NA,NA,NA,NA,3.3343379910406,NA,NA,1.78743688087031,NA,4.52814402185273,4.47286062993089,NA,NA,NA,NA,NA,NA,NA,NA,NA,NA,NA,3.23510648193132,NA,3.79507853448057,NA,4.61545138200427,NA,NA,NA,3.09890175520543,NA,NA,NA,NA,NA,NA,3.20926019845865,NA,NA,NA,NA,NA,NA,3.34802288865062,4.15709411161722,4.66778933736366,NA,NA,NA,NA,NA,NA,NA,NA,NA,NA,NA,NA,NA,NA,NA,NA,NA,3.47069044244809,NA,NA,4.62835408830905,NA,3.89330113195735,4.61057596005348,4.60708581528086,NA,5.03323122511773,NA,NA,NA,4.72428901795018,NA,3.68749990171964,NA,NA,2.98615202185867,NA,3.44594434597327,NA,NA,NA,3.2945973100501,2.79870552919233,NA,NA,NA,NA,NA,NA,NA,NA,NA,3.87009800064949,NA,NA,3.63745670775699,3.86433992824299,NA,NA,3.82496165519744,3.20917828260827,NA,NA,3.71340962499365,NA,NA,NA,NA,NA,NA,NA,NA,2.93774307275203,NA,NA,NA,NA,NA,NA,NA,NA,NA,NA,NA,NA,NA,NA,NA,NA,NA,NA,NA,NA,NA,NA,5.01702197458224,NA,NA,NA,4.77420075861815,NA,NA,NA,NA,5.29754743323927,NA,NA,5.25207451497201,NA,NA,NA,NA,4.81455356402334,NA,NA,NA,NA,2.12038155442066,NA,NA,NA,NA,NA,NA,NA,NA,NA,NA,NA,3.10460793905457,NA,3.28540126133436,NA,NA,3.29954632086565,3.79452903110511,NA,NA,NA,NA,NA,NA,3.09951009344248,NA,NA,NA,3.11232396248364,NA,3.30688245645781,2.99415105769417,NA,3.22194012497458,NA,NA,NA,NA,NA,3.87037537357281,NA,NA,NA,NA,2.77313717130634,NA,4.14229517566349,3.27568546285043,3.66140596304816,NA,NA,NA,NA,NA,NA,NA,NA,3.85534415644319,NA,NA,NA,NA,NA,2.85801356164542,3.04587375187503,NA,3.3560768829461,NA,3.14578735454298,3.2389693151759,4.36388979695421,4.01301407409979,3.72878902134695,2.78468206778918,NA,NA,NA,4.95234295540494,3.87672143872439,NA,4.21329440474818,NA,4.27411599958571,NA,3.87679236231425,NA,NA,NA,NA,2.83810131740607,NA,NA,2.73984532623091,NA,NA,3.31709749799026,2.7488143567518,2.80867807893009,NA,NA,NA,2.63638099950429,NA,1.91463324502227,NA,NA,NA,NA,2.34586695702906,NA,NA,NA,NA,NA,2.41190612611433,NA,NA,1.92484077147661,NA,NA,NA,2.23292251211688,NA,NA,NA,NA,NA,NA,2.1639951318466,NA,NA,NA,NA,NA,NA,NA,NA,2.14895792703766,2.14875036187738,NA,NA,NA,2.02200914037702,NA,2.1608435053684,NA,NA,NA,NA,NA,NA,2.61982836389814,NA,1.74724040116816,NA,2.24343153971294,NA,NA,NA,NA
32,11,"no_treatment",5.21999340466984,NA,NA,NA,NA,5.53392333611471,NA,NA,NA,NA,5.30335815916357,NA,NA,3.73216723713338,NA,NA,NA,NA,NA,NA,NA,NA,NA,NA,3.02854063568915,NA,NA,NA,NA,NA,4.07624383253364,NA,NA,NA,4.14838561467927,NA,3.63325185916734,NA,NA,5.29435831451674,NA,NA,NA,NA,3.78454721608254,NA,NA,NA,NA,NA,NA,NA,NA,NA,NA,NA,NA,NA,NA,NA,NA,NA,NA,NA,3.0500268073687,NA,4.31169012810458,NA,NA,NA,NA,4.72801052929653,NA,NA,NA,NA,NA,NA,NA,NA,NA,NA,NA,NA,3.41298830571361,NA,NA,NA,NA,3.7088463459784,4.45376370196428,4.55146429503554,NA,4.91745841794095,NA,NA,NA,4.54655958176613,NA,3.72315930022297,NA,NA,2.89238855458299,NA,3.34983630520002,NA,NA,NA,NA,2.96993927739756,NA,NA,NA,NA,NA,4.4012751122472,3.38978275490254,NA,NA,3.66578427541933,NA,NA,NA,NA,NA,NA,3.54128701870517,3.16696171689419,NA,NA,3.62432142029497,NA,NA,NA,NA,NA,NA,NA,NA,2.91838931689594,NA,NA,NA,NA,NA,NA,NA,NA,NA,NA,NA,NA,NA,NA,NA,NA,NA,NA,NA,4.46396435537743,NA,NA,NA,NA,NA,NA,NA,NA,NA,NA,NA,NA,NA,NA,5.0418677325337,NA,NA,NA,NA,4.67920308285452,NA,NA,NA,NA,2.20656628799072,NA,NA,NA,NA,NA,NA,NA,NA,NA,NA,NA,3.04036027433775,NA,3.12052104514738,NA,NA,3.06666535789038,3.55295564235105,NA,NA,NA,NA,NA,NA,NA,NA,NA,NA,3.08529405617773,NA,3.04355935695076,2.75890182552895,NA,2.03108939541328,NA,NA,NA,NA,NA,NA,NA,NA,NA,NA,2.5512467471244,3.9533425037019,3.92061992204231,2.99914800612937,3.30055700973528,NA,3.71847661929253,3.20011019259261,NA,NA,NA,NA,NA,NA,NA,2.32375341607608,NA,NA,NA,2.52528305249097,2.87651015373905,3.26509774098721,NA,NA,2.84072796529381,3.04141005084401,4.35339757494161,NA,3.69201656173051,2.87117960323715,NA,NA,NA,5.14210588388401,3.89956434568184,NA,NA,NA,4.28058312536507,3.86724604157671,3.70585961450996,NA,NA,NA,NA,2.71893478600077,NA,2.76526769482793,2.76174296590568,NA,NA,3.27073319162923,2.70758674083413,NA,NA,NA,NA,2.59497425989372,NA,2.09431128789674,NA,2.01253597036733,NA,NA,NA,NA,NA,NA,NA,NA,NA,NA,NA,2.03270553272062,NA,NA,NA,NA,2.3002581690965,NA,NA,NA,NA,NA,NA,NA,NA,NA,NA,NA,NA,NA,NA,1.99153677582281,2.1327252629467,NA,NA,NA,NA,NA,NA,NA,NA,NA,NA,NA,NA,NA,NA,2.2215259610049,NA,NA,2.40472889359653,NA,NA,NA
33,11.5,"no_treatment",NA,NA,NA,5.12969963965111,NA,5.33031606651094,NA,NA,NA,NA,5.06534222487593,NA,NA,3.68811413187139,NA,3.74757196452592,NA,3.59101689772355,NA,3.26397946325624,4.17396570864098,NA,NA,NA,2.86548208366031,NA,NA,NA,NA,NA,NA,NA,NA,NA,3.90827530915148,NA,3.5486941946958,NA,NA,NA,NA,NA,3.00209722989395,NA,NA,NA,4.46216826350361,NA,NA,NA,NA,NA,NA,NA,NA,NA,NA,NA,NA,NA,NA,NA,NA,NA,NA,NA,NA,NA,NA,NA,NA,4.50071802795848,3.46420641270949,NA,NA,NA,NA,NA,NA,NA,NA,NA,NA,NA,3.40520189317078,4.61951847262101,NA,4.55192945317749,NA,NA,4.35262293862991,4.52472136760085,NA,NA,NA,NA,NA,4.40478927934735,NA,3.51537594913148,NA,NA,NA,NA,3.20412385512323,NA,3.65176649288533,NA,NA,2.9934105226511,NA,NA,NA,NA,NA,NA,3.31547916147514,NA,NA,NA,NA,NA,NA,3.5695102843106,NA,NA,3.50724818649029,3.02524875244377,NA,3.75083938172366,3.54201516649112,NA,NA,NA,NA,NA,NA,NA,NA,2.75455706724939,NA,NA,NA,NA,NA,NA,NA,NA,NA,NA,NA,NA,4.07227895918595,NA,NA,NA,NA,NA,NA,NA,NA,NA,4.65517801532542,NA,NA,NA,NA,NA,NA,NA,NA,NA,NA,NA,NA,NA,NA,NA,NA,4.58337456569403,NA,NA,NA,NA,2.09955419616684,NA,NA,NA,NA,NA,NA,NA,NA,NA,NA,NA,2.9525741130834,NA,2.92925938060434,3.61528675108664,NA,3.02291768961683,3.5037593363058,NA,NA,NA,NA,NA,NA,2.72902180315647,NA,NA,NA,2.9941769813317,NA,2.91382704407458,2.72688284292548,NA,2.67323523822038,NA,NA,NA,NA,NA,NA,NA,NA,NA,NA,2.35759401078679,3.7396558537727,3.69050553692523,NA,3.1582969721943,NA,3.49252968008513,NA,NA,NA,NA,NA,NA,NA,NA,2.26029672161871,NA,NA,NA,2.40310464308361,2.86305319708531,3.1465343565288,2.97778819163094,NA,2.86716225100549,2.76977874872008,3.42622011571472,NA,3.57590411536924,2.80427836234124,NA,NA,NA,4.887908482978,NA,NA,3.77281498019883,NA,4.33407654815115,3.84237337180614,3.62793691700355,NA,NA,NA,NA,2.72906935417348,NA,NA,2.66562848699401,NA,NA,3.17959187263361,2.80493117349077,NA,NA,NA,NA,2.46425439019851,NA,1.92835328225942,NA,2.12138140684336,NA,NA,2.30973963276248,NA,NA,NA,NA,NA,2.25796544645756,NA,NA,2.01065172036416,NA,NA,NA,NA,2.2878090126575,NA,NA,NA,NA,NA,2.26510285918706,NA,NA,NA,NA,NA,NA,NA,NA,NA,NA,NA,NA,NA,NA,NA,NA,NA,NA,NA,NA,NA,NA,NA,NA,2.30984027012783,NA,2.36329722015205,2.38236209996954,NA,NA,NA
34,12,"no_treatment",4.82641860498793,NA,NA,NA,NA,5.11746938260006,NA,NA,NA,NA,4.89775365269466,NA,NA,3.58219838153374,3.38402332430524,3.64790806474385,NA,3.54531722837082,NA,NA,4.07636381272004,NA,NA,NA,2.86554336277396,NA,NA,NA,NA,NA,NA,NA,NA,NA,3.70115187452958,NA,NA,NA,NA,NA,NA,NA,2.82157974629631,NA,3.52396274141996,NA,NA,NA,NA,NA,NA,NA,NA,NA,NA,NA,NA,NA,NA,NA,3.78857445416234,NA,NA,NA,NA,NA,NA,NA,NA,NA,NA,NA,2.89517805494032,NA,NA,NA,NA,NA,NA,NA,NA,NA,NA,NA,3.37685183847809,4.78179552817878,NA,4.54059897059924,NA,3.53645412943691,4.28111742254243,NA,NA,4.76798001834869,NA,NA,NA,4.26993482577908,NA,3.49374194151567,NA,NA,NA,NA,3.14789695602074,NA,3.52781970916992,NA,NA,2.91375200035849,NA,NA,NA,NA,NA,NA,3.24783005124343,NA,NA,NA,NA,3.74852441814521,NA,3.48680122351528,2.79544198076489,NA,3.35078192792868,2.94876488838613,NA,3.70794592151149,3.46092204510052,2.69477774614564,NA,NA,NA,NA,NA,NA,NA,2.74431918085506,NA,NA,NA,NA,NA,NA,NA,NA,NA,NA,NA,NA,NA,3.21834883726788,NA,NA,NA,NA,NA,NA,NA,NA,NA,NA,NA,NA,4.43259681221267,NA,NA,NA,NA,4.92962377655036,NA,NA,NA,NA,NA,NA,NA,4.4767180225957,NA,NA,NA,NA,NA,NA,NA,NA,NA,NA,NA,NA,NA,NA,2.95761406340308,NA,2.87053063531473,NA,2.92015248009892,3.5761941363726,3.76956969171607,2.8741812365246,3.40099629608134,NA,NA,NA,NA,NA,NA,NA,NA,NA,NA,NA,NA,2.79567865954898,2.6787378146578,3.07324524876218,NA,NA,NA,NA,NA,NA,NA,NA,NA,NA,NA,2.78597754186631,NA,3.60595238829224,2.76429944640658,NA,NA,NA,NA,NA,NA,NA,NA,NA,3.24582676867662,NA,NA,3.60300052463802,NA,NA,3.03962542290077,NA,NA,NA,NA,NA,NA,NA,NA,NA,NA,NA,NA,NA,NA,3.9338874336112,NA,NA,NA,NA,3.63637348631165,NA,NA,NA,NA,NA,NA,NA,NA,NA,NA,NA,NA,NA,NA,NA,NA,NA,NA,NA,3.30610177437833,NA,NA,NA,3.3491085625441,NA,NA,NA,1.27235004523763,NA,NA,NA,NA,NA,1.98941029777986,NA,NA,NA,NA,NA,NA,NA,NA,NA,NA,NA,NA,NA,NA,NA,NA,NA,NA,NA,NA,NA,NA,NA,NA,NA,NA,2.29299504877799,NA,NA,NA,NA,NA,NA,NA,NA,NA,NA,1.56838892114578,NA,NA,1.12890525283412,NA
35,12.5,"no_treatment",NA,4.93198300516687,NA,NA,NA,NA,NA,NA,NA,NA,NA,NA,NA,NA,NA,NA,NA,3.30479820952143,NA,3.09805618345439,NA,NA,NA,NA,NA,3.38786624825494,NA,NA,NA,NA,NA,NA,NA,NA,NA,NA,NA,NA,NA,NA,NA,NA,2.68474473459316,NA,3.32538686638656,3.40401271668635,NA,NA,NA,NA,NA,NA,NA,NA,NA,NA,NA,NA,NA,NA,NA,NA,NA,NA,NA,NA,NA,NA,NA,NA,NA,NA,NA,NA,NA,NA,NA,NA,NA,NA,NA,NA,NA,NA,3.87700894962994,NA,NA,NA,NA,3.56324002823705,4.27514774989937,NA,NA,4.59492919476193,NA,NA,NA,NA,NA,NA,NA,NA,NA,2.24317110777727,3.03941096642407,NA,3.45531941467011,2.84140955749205,NA,2.83952273835106,2.78723327663623,NA,NA,NA,NA,NA,NA,NA,NA,3.37720888496002,NA,NA,NA,3.24852196717967,2.80378112301162,NA,NA,NA,NA,NA,NA,NA,NA,NA,NA,NA,NA,NA,NA,3.34095299964331,3.12987130884079,NA,NA,NA,NA,NA,NA,NA,NA,NA,NA,NA,NA,3.15010369999856,NA,NA,NA,NA,NA,4.19322795153855,NA,NA,4.36558413778544,NA,NA,NA,NA,NA,NA,NA,NA,NA,NA,NA,NA,NA,5.03156250107011,NA,NA,4.32598372521003,NA,NA,4.89116882576057,NA,2.58724350478423,NA,NA,NA,NA,NA,NA,NA,NA,NA,NA,NA,NA,NA,2.88816524859895,NA,NA,NA,3.10543384741445,NA,NA,NA,NA,NA,NA,NA,NA,NA,NA,2.98298833505136,NA,NA,NA,NA,NA,NA,NA,NA,NA,NA,3.12755374624541,NA,NA,NA,NA,2.6707583153773,NA,NA,NA,NA,NA,NA,NA,NA,NA,NA,NA,3.50191750927671,3.24195074087704,NA,NA,NA,NA,NA,NA,NA,NA,NA,NA,NA,NA,NA,NA,NA,NA,NA,NA,NA,NA,NA,NA,NA,NA,NA,NA,NA,NA,NA,NA,NA,3.19721448945113,NA,NA,NA,NA,NA,NA,NA,NA,NA,NA,NA,1.64492427203811,NA,NA,NA,NA,NA,2.98052027018489,1.73431648844731,NA,NA,1.51892604829592,NA,NA,NA,NA,NA,NA,NA,NA,NA,NA,NA,NA,NA,NA,NA,NA,NA,NA,NA,NA,NA,NA,NA,NA,NA,NA,NA,NA,NA,NA,NA,NA,NA,NA,NA,NA,NA,NA,NA,NA,NA,NA,NA,1.63003854410792,NA,NA,1.51570379335971,NA

### Sheet: SCR6_mean_g
,"time","treatment_timing","FIT","FIT.1","FIT.2","FIT.3","FIT.4","FIT.5","FIT.6","FIT.7","FIT.8","FIT.9","FIT.10","MIT","MIT.1","MIT.2","MIT.3","MIT.4","MIT.5","MIT.6","MIT.7","MIT.8","7H9","7H9.1","7H9.2","7H9.3","7H9.4","7H9.5","7H9.6","7H9.7","7H9.8","M01","M01.1","M01.2","M01.3","M01.4","M01.5","M01.6","M01.7","M01.8","M02","M02.1","M02.2","M02.3","M02.4","M02.5","M02.6","M03","M03.1","M03.2","M03.3","M03.4","M03.5","M03.6","M03.7","M03.8","M04","M04.1","M04.2","M04.3","M04.4","M05","M05.1","M05.2","M05.3","M05.4","M05.5","M05.6","M05.7","M05.8","M05.9","M05.10","M06","M06.1","M06.2","M06.3","M06.4","M06.5","M06.6","M06.7","M06.8","M07","M07.1","M07.2","M07.3","M07.4","M07.5","M07.6","M07.7","M07.8","M07.9","M07.10","M07.11","M07.12","M07.13","M07.14","M07.15","M07.16","M07.17","M07.18","M07.19","7H9.9","7H9.10","7H9.11","7H9.12","7H9.13","7H9.14","7H9.15","7H9.16","7H9.17","7H9.18","7H9.19","7H9.20","7H9.21","7H9.22","7H9.23","7H9.24","7H9.25","7H9.26","7H9.27","7H9.28","7H9.29","7H9.30","7H9.31","7H9.32","M71","M71.1","M71.2","M71.3","M71.4","M71.5","M71.6","M71.7","M71.8","M71.9","M71.10","M71.11","M71.12","M71.13","M61","M61.1","M61.2","M61.3","M61.4","M61.5","M61.6","M61.7","M61.8","M61.9","M61.10","M61.11","M51","M51.1","M04.5","M04.6","M04.7","M04.8","M04.9","M04.10","M04.11","M04.12","M04.13","M04.14","M04.15","M04.16","M04.17","M04.18","M04.19","M04.20","M04.21","M04.22","M03.9","M03.10","M03.11","M03.12","M03.13","M03.14","M03.15","M21","M21.1","M01.9","M01.10","M01.11","M01.12","M01.13","M01.14","M01.15","M01.16","M01.17","M01.18","M01.19","M01.20","M01.21","M01.22","M01.23","7H9.33","7H9.34","7H9.35","7H9.36","7H9.37","7H9.38","7H9.39","7H9.40","7H9.41","7H9.42","MIT.9","MIT.10","MIT.11","MIT.12","MIT.13","MIT.14","MIT.15","MIT.16","MIT.17","MIT.18","MIT.19","MIT.20","MIT.21","MIT.22","MIT.23","MIT.24","MIT.25","MIT.26","MIT.27","MIT.28","7H9.43","7H9.44"
1,-4.5,"no_treatment",NA,4.33470801583603,NA,NA,NA,NA,4.0153257329038,3.79987743012299,NA,NA,NA,3.15408688960293,NA,3.38315775460253,NA,1.01217728282715,NA,3.77227977329102,NA,NA,NA,2.81499284418097,3.29008880068764,NA,NA,2.85396558098446,2.86154356068548,2.99895141159861,2.68360853127179,4.57157921880606,3.91594675703684,3.8169714371243,3.41623271117601,NA,4.15658523938633,3.8208268872401,4.02668655348721,NA,4.38584559584429,3.68048237701611,3.91800858626843,NA,4.46292475831936,4.32635920733522,NA,1.47952319915219,NA,3.5882205636246,4.36795298276561,NA,NA,0.956490845261084,4.10553845545358,NA,NA,3.67900529108521,NA,4.37517246461921,NA,NA,3.31071885146056,3.86377047039679,3.68253337703088,3.70441287807661,3.71072483608427,3.77881442967944,NA,NA,NA,4.19163594435935,NA,4.16595960916868,1.34601306297914,NA,3.87974380447701,4.1869503168289,NA,4.43443764507724,NA,NA,2.99068798010816,NA,3.57380440156875,NA,NA,4.37004406802375,4.46033189802639,3.72092775552622,NA,4.15876334051166,0.814569807329687,2.9971895332388,NA,NA,NA,3.57939071224893,3.62255601011768,NA,3.78227709212712,0.884846431684232,NA,3.59790427606702,NA,NA,NA,NA,NA,4.00130226159804,2.96095325342737,NA,4.13086818812437,3.0409682370078,NA,NA,3.16145884047289,NA,3.76019058010198,NA,4.13896265231977,NA,2.99457324066066,NA,3.83050912404744,NA,NA,3.85718787148251,3.80539334603451,NA,NA,3.09388164303489,NA,NA,2.98081788193869,3.32959293421492,2.95497542499691,NA,3.33924371808598,NA,NA,3.65288160561244,NA,3.54010964942593,3.41081775008037,NA,NA,NA,NA,3.85717527656656,3.7373308218942,3.03227675183069,2.76374376937898,NA,3.93328748169959,2.94672390691338,NA,3.23866265148946,3.24682514340027,NA,NA,NA,NA,NA,3.71830866191353,NA,3.67798394819882,NA,4.08670642515009,NA,NA,3.93292997389538,4.07757318239049,NA,NA,3.76460967139901,4.25846328245814,3.97541609545455,NA,NA,NA,2.91736134138188,NA,NA,NA,NA,NA,NA,NA,3.36553960454935,3.48849495579302,NA,3.31139506881655,NA,NA,4.3725299269708,1.09189509495612,4.15494234082513,NA,NA,NA,4.6998263391227,NA,NA,NA,NA,3.86538458621488,NA,NA,3.93114890752665,NA,3.92613894741658,3.45026880275155,3.82916092939968,NA,NA,3.72649887839919,4.03988097376807,3.63809376861065,NA,3.08712476380411,NA,4.33679101436825,NA,3.47249146602281,NA,4.26504906085371
2,-4,"no_treatment",NA,4.22528771317858,NA,NA,NA,NA,3.82156559840454,3.69830595501638,NA,NA,NA,3.20856146214596,NA,NA,NA,0.532625210488869,NA,3.6768915509347,3.36536986830146,3.19821722946257,NA,2.6233460280103,3.14874330037006,2.74557104441652,2.78333804556451,2.72362667836254,2.64466253104904,2.74377943151797,2.47809413780868,4.50961244415628,NA,3.80471394941694,3.41251619539309,NA,NA,3.65167042428232,3.97222642383802,NA,4.27424089939058,NA,4.02240605075558,3.28029757322419,4.36029689780362,1.18095020642964,NA,1.57336896213513,1.16238028797372,3.36347408303425,4.27960646217628,NA,NA,1.13234302723433,NA,3.66144768216166,NA,NA,NA,NA,NA,3.90301206773538,NA,3.90505355982356,3.7420607200306,3.61786257950346,NA,3.85287005943093,NA,NA,NA,4.24100647039447,4.00340267257322,4.11183773938575,0.965415001062601,4.16369762516283,3.84381235509994,4.16035094306566,NA,4.23138937832918,NA,3.04262579183071,3.07226430658532,NA,NA,4.12368826610744,NA,4.31315357247737,4.43186906003764,NA,NA,NA,NA,3.05942426689197,NA,NA,3.80448453148828,3.71029165583402,1.41664052772468,NA,3.81599374622193,NA,NA,3.50096639559144,NA,NA,NA,3.92097835078898,NA,3.95671714981567,2.88499289193997,NA,4.15205248150682,3.10699804543419,NA,NA,NA,3.77187067095429,3.74854271982148,3.64408518677118,4.09517869114093,NA,3.00208274410738,NA,3.62747087257133,NA,NA,NA,3.75603817671245,NA,NA,3.29177854792728,NA,3.4623444324402,2.94088813511007,3.25025439148491,2.89553533531168,NA,NA,NA,3.67599213857374,NA,NA,3.63857577222711,3.35106510009342,NA,NA,NA,NA,NA,3.67430719434109,3.01315594719438,NA,NA,NA,3.04306887858887,NA,3.37797333940217,3.1678597676485,NA,NA,NA,NA,NA,3.60555193100077,NA,3.73365397599017,NA,3.96627081120368,3.84653885138507,4.48019626494631,4.04495135620429,4.09208809670229,NA,NA,3.84394268218079,4.26524634380854,3.95294234422444,3.44227456335976,NA,4.06121426286572,1.44545551281548,3.82671681007107,3.4930138715737,NA,NA,NA,3.77297576525903,3.73621514589191,3.26239834837291,3.26895850580872,3.49948519472281,3.24694582995444,NA,NA,4.25276826253497,1.49299283046214,4.25528107025762,NA,NA,NA,4.7233793197034,NA,NA,NA,NA,3.85141632367052,NA,NA,3.82925426300695,4.13369974299255,3.95197834024991,3.52713532965924,3.79065588112154,0.674522976004602,NA,3.78150712485469,4.04525460179772,3.70966822026156,NA,NA,3.6210254450086,4.29503459284681,NA,3.50519033429002,NA,4.26041592894456
3,-3.5,"no_treatment",NA,4.10759479961255,NA,NA,NA,NA,3.72600606671016,3.65641526321941,NA,NA,NA,NA,NA,3.24724531911205,NA,1.48520559546273,NA,NA,NA,3.15763856793248,NA,NA,3.07281769738997,NA,2.7301860732092,2.6645422012161,2.54459045116524,NA,2.40146992430891,4.29773857150727,3.7882020267247,3.74173635701246,3.31509718708014,NA,4.48105469539069,3.61978948184906,3.99497506571344,3.44047742415311,4.16841289907394,3.56754295831905,NA,3.33646062066739,4.33524844921117,3.78653764519675,NA,2.84150376908271,NA,3.43529496559188,4.30682491016077,NA,NA,3.54405767547733,4.14933022260055,3.77248113464353,NA,3.67390865824987,NA,4.6705377420317,NA,3.87473788681363,NA,3.91076463283394,3.67726075731513,NA,3.64361112367133,3.77459988794994,NA,NA,NA,4.17726638687245,NA,NA,NA,4.04453408815954,3.74344662075209,NA,NA,4.17910435727228,NA,3.24047311399468,2.87715845774396,NA,3.64272371415753,4.21038044908383,3.82265034489027,4.30450098569056,4.26623288739298,3.93515074995544,3.92524383201756,4.13916061598362,3.96327704578935,2.98564559483814,NA,NA,3.96891010602994,3.91634278031757,3.3273450356707,NA,3.84111750356934,1.04576660013114,NA,NA,NA,NA,NA,4.0418938028908,NA,3.95284985688812,2.99786474408021,NA,3.86918187687668,3.2163280539184,NA,NA,NA,3.86240121655376,NA,3.6221172643738,3.84698300526709,NA,2.74440727342518,3.73552146045217,3.70395335309725,NA,3.53835168791555,3.76988182586595,3.69787578713818,3.31060933492782,NA,3.313470046416,NA,3.54192482119917,NA,NA,2.80050379464404,NA,3.17118934178846,NA,3.44749023196768,3.73983949350241,NA,NA,3.44213869318082,NA,NA,4.05954878911545,NA,3.87943282901451,3.59907494607922,3.17997487694904,2.65309437685476,NA,3.83302590027143,3.15960940572397,NA,3.67549031866008,3.2325568674811,NA,4.07004840939445,NA,NA,3.75429631477789,3.58378743274436,NA,3.48416571490429,NA,3.9860144147137,NA,NA,3.96475674118131,4.19223093337777,NA,NA,3.76919157726324,4.16778421236831,NA,3.41560429728715,NA,4.24601660027261,1.20925990858996,NA,NA,NA,NA,NA,3.78897484308773,3.76532137598621,3.18971423360519,NA,3.51634780087146,2.95599760092024,NA,NA,NA,1.40956376500819,4.0528352255606,NA,NA,NA,4.49125838535742,NA,NA,NA,3.81440119483955,3.84945665678324,NA,3.92621071434987,3.88737525513473,NA,NA,3.73115444547111,NA,3.3013994073174,NA,NA,4.09187066662187,NA,NA,NA,3.32838826037377,4.43312979186953,NA,3.53104805097403,NA,4.25271135817878
4,-3,"no_treatment",NA,4.0907851124457,NA,NA,NA,NA,3.7553164045444,NA,NA,4.02570416150453,NA,3.10327958321356,NA,3.13491367213453,NA,1.01480816748665,NA,3.51249602281392,NA,3.43561444508532,NA,2.42972384928886,3.01480939142986,NA,2.62457880044778,NA,NA,NA,2.38525554074144,4.0710293117968,3.91912533972059,3.85009073116153,3.34297412570608,NA,4.17464430467455,3.59847383511996,3.83503093388537,3.50255793274559,NA,3.71873591861405,3.96018815819206,3.63292808243823,4.33457797498459,NA,NA,3.07551827529998,NA,3.49671356335611,4.36074568672694,NA,NA,3.72918557739628,4.12251595401271,3.79918951626924,NA,3.63875780270053,NA,NA,NA,3.9384324424384,NA,3.90635148377494,NA,3.69078548237759,3.64900736475227,3.74710904704164,NA,NA,NA,NA,NA,3.84775897586067,1.59964085277442,3.96802879269834,3.94592783982009,4.09845363744128,NA,4.20934504142528,NA,NA,NA,NA,3.58901891255681,NA,3.86798762266296,NA,4.27674355647548,3.94105036349901,3.80048118430601,4.12804853898721,3.86034141371696,3.13178737501724,NA,NA,NA,4.05300396150701,1.29148627271699,NA,3.90701388773211,0.480492259070038,NA,NA,NA,NA,NA,3.98835851047946,NA,NA,NA,NA,3.78340122390158,NA,NA,NA,3.20671410052488,3.89622618336826,3.73592902599997,3.57482761770677,3.87916586717451,NA,2.94307845379671,3.71584999250619,NA,NA,NA,3.64713678382826,NA,3.30839377758739,NA,3.32952390484775,NA,3.60466461973545,3.48353445686917,3.14078012901536,2.77871092772732,NA,NA,NA,3.45198470144628,NA,3.89595665736855,3.61071869102673,NA,NA,NA,NA,NA,3.94389495890087,3.51110360388502,NA,3.12320049780214,NA,3.74385963108983,3.14028945064882,NA,3.73551091232353,3.31326241088402,NA,4.04004337100827,3.82779549215412,NA,3.75305265571767,NA,NA,3.45165443479283,NA,3.90732914204862,4.06517103894154,4.63362277207372,NA,4.22780726796108,NA,NA,3.62311552725967,4.11184495828673,3.98559377250438,3.15259516444462,NA,4.18123381259725,1.19136325775013,3.87768473972877,3.72840556666725,NA,NA,NA,3.68575207447739,NA,NA,3.42919335775762,3.67816743396038,NA,NA,NA,4.18630016181873,1.24380861171118,4.02434932454539,NA,NA,NA,NA,NA,NA,NA,NA,3.7621108559129,NA,3.98061989489555,3.84674797925631,4.05207486871567,3.94408051037327,3.74326514035003,NA,NA,NA,NA,4.21937449400748,3.89324953268042,NA,NA,NA,NA,NA,NA,NA,4.25266762510822
5,-2.5,"no_treatment",NA,4.11213180009011,NA,NA,NA,NA,NA,3.72997849177997,NA,4.11013827596972,NA,2.98025297359968,NA,NA,NA,1.27568170302307,NA,NA,3.08580668668831,NA,NA,NA,NA,2.53359180862758,NA,NA,2.364891437539,2.52609027325017,2.35430546091631,3.93428929712654,3.92038164595285,NA,NA,NA,4.18610779130549,3.71783551008047,3.82737565896972,NA,3.95473829669844,3.70242499189354,3.99981994346373,3.74289934530143,4.30459794062338,NA,NA,1.74292581297333,3.44402536286828,3.44966123753713,NA,NA,NA,3.86240888546492,4.3837355324248,3.71778009982412,NA,3.50315428797575,NA,4.32185453403301,NA,NA,4.04785487526056,NA,NA,3.62573350830497,3.63159566468926,3.63032216280378,NA,NA,NA,4.05093803028249,NA,3.74191095205218,1.45472714025866,4.00563808793385,3.97636760235015,4.08114558293129,NA,NA,NA,3.24767215773204,NA,NA,NA,4.27463881525124,3.92885401733792,NA,NA,3.98334492748957,2.01771009961581,4.07107596560074,3.86962654220674,3.22658342441978,NA,NA,4.01814687516866,4.1572786345857,2.8367699530662,NA,3.89997029798641,NA,NA,NA,NA,NA,NA,3.94531735672125,NA,3.63093419431931,NA,NA,3.91838104582079,3.16858495561596,3.63249251045737,NA,NA,NA,3.79661492768014,3.64434607808934,NA,NA,NA,NA,3.83537066582242,NA,3.97555635626047,3.76640996709054,3.70664144237324,3.44660059346031,NA,3.53347707725673,NA,NA,NA,3.09969446937584,NA,NA,NA,NA,3.63896507189689,3.74220769261059,3.9814245921989,NA,3.46803620521349,NA,NA,4.2331177393106,NA,3.98428663327749,NA,NA,3.29683679934955,NA,3.83252200924257,3.19894777007638,NA,NA,3.3416130280109,NA,NA,3.83806057460501,NA,3.62889328287201,NA,NA,3.39881813749416,NA,3.7626079951936,3.95880351838855,4.45692202194171,3.75070834128468,4.20230881105038,NA,NA,3.62112495995004,4.03575495257608,4.02165355013986,3.03711682831399,NA,NA,3.19528297896652,4.02603304982014,3.73283186058836,NA,NA,NA,NA,NA,3.28346548388234,3.5284249615478,3.88063314935199,NA,NA,NA,4.22981046611692,1.06639905958034,3.94156449576335,NA,NA,NA,4.44565897753031,NA,NA,NA,4.2319944316701,3.66216154766162,NA,3.99500982945433,3.83322563491203,4.08677399386547,4.0069178090076,3.71979045277674,3.77429013341926,3.5039112721817,NA,3.98109804175,NA,3.94456216768766,NA,3.73326928860217,3.50611137032318,4.54236363507278,NA,3.8000087119849,NA,4.34307732722825
6,-2,"no_treatment",NA,NA,NA,NA,NA,NA,3.97965679127362,NA,NA,4.17324626272513,NA,3.2081049586533,NA,2.84967756337312,NA,1.12872248144314,NA,NA,3.02727548513671,3.48057392594525,NA,2.37050707838317,2.93270740618627,NA,2.56110588805869,NA,NA,2.65329983403061,2.33164676767687,3.65098477435461,3.81794573278543,NA,3.653049114371,NA,4.06303179508413,3.63261900214343,NA,3.58116359258813,3.86946843765835,3.94627767062115,4.0834063316377,3.74048936325078,NA,3.66375039771642,NA,2.95386691324324,3.42272110455379,3.53592964963284,NA,NA,NA,3.66429737275483,NA,3.83433610736891,NA,3.41552332227256,NA,4.127652441883,NA,3.94092150562913,4.09514210932488,3.85546020741867,3.68420865870849,3.64534773432741,3.73126266147717,3.67360365912191,NA,NA,NA,4.04738763399713,3.99774352107492,3.71690595638089,1.56353941278492,4.00159177802723,3.96009288888236,4.06069770541218,NA,4.11095925090536,NA,3.51270910222006,NA,NA,3.71952434858233,4.22033527171377,4.1060347659729,4.43966633357722,4.25385925906221,3.97889068912978,1.93425251392245,NA,3.83761538556724,NA,NA,NA,3.99936768932431,NA,1.85939699632568,NA,3.8835959677064,0.752768913344702,NA,NA,NA,NA,NA,4.05002647771939,NA,3.69571316542795,3.30191468391613,NA,3.92949215727129,3.07961032932286,3.74565333414291,NA,0.777933063753167,3.98240707749902,3.87075144263693,3.6489220204589,3.78956583580522,NA,3.21158208577818,3.66513996986548,3.84694412198232,NA,NA,3.83558811022747,3.77125036626638,3.64750360472431,NA,3.00413404719755,NA,3.687904085355,NA,3.06127911946192,2.65703155441,NA,0.847819700853406,NA,4.00826956894011,3.72776567875461,4.02507395094627,3.65775960097646,3.69691876639313,NA,NA,4.26232816676873,NA,3.98607402455332,NA,3.47173748089025,3.2359421159414,NA,3.7159473278948,3.10089585237702,NA,3.67877203752389,NA,NA,NA,3.76373326072319,NA,3.49624330585299,4.0569791830543,NA,NA,NA,3.56598163276525,3.75841770473213,4.28769823030596,3.60470383612489,4.19012040396639,NA,NA,NA,3.97969338855594,4.02076871447526,NA,NA,4.02819951329879,3.4366416797776,3.89138959046823,3.36912882152897,NA,NA,NA,3.73391781679289,NA,3.26080725692229,3.59853677909829,3.86403790325753,NA,NA,NA,4.24423091252319,1.03256702591851,3.93349340431267,NA,NA,NA,4.37577630836663,NA,NA,NA,NA,3.86786958636019,NA,NA,3.74792773914833,4.09967478369351,4.03618001655679,NA,3.97097315133957,NA,NA,4.03557181021402,4.29844242574021,NA,NA,3.52603347785039,NA,4.58349830687863,NA,3.73947092514018,NA,4.29240577768954
7,-1.5,"no_treatment",NA,3.9343507273669,NA,NA,NA,NA,3.97957594605345,3.7325261699774,NA,4.21444295357992,NA,3.3326432861071,NA,2.8723880527187,NA,0.502302459438707,NA,3.30928099768659,NA,3.25664973449442,NA,2.26996661369483,2.90432709587997,2.38582410334315,2.4539954492046,2.50100029497201,2.21814918600876,NA,2.23398310637604,3.58844875488758,3.83524792221665,4.31379422267186,3.68847689620915,NA,3.93070650556988,3.56627987666929,3.80566224301214,NA,3.85598169255179,NA,4.10504940921866,3.7145955393176,4.30692232680304,3.51873793082589,NA,1.32902564014615,3.32435962184737,3.38943816526467,4.31322605990498,NA,NA,3.95479421647448,4.37755926316166,NA,NA,3.47051118652701,NA,NA,NA,4.00001436537033,3.9610967624022,3.86571997439369,3.71725192765991,3.68553914453201,NA,3.6903613058907,NA,NA,NA,NA,3.99657792619416,3.9411259799016,1.65800354753314,4.03336238610097,3.98456305932173,4.08483864993931,NA,3.96706338681557,NA,3.50643184205082,2.39812467804341,NA,3.72876892767554,4.15265324792504,4.16084338382742,4.43875256405226,4.22419899142294,3.83766657640796,NA,4.16132387967955,NA,NA,NA,NA,4.10611206222094,4.18515281835626,3.12955236672971,NA,3.99241197247671,2.99010448716737,NA,3.5231208077669,NA,NA,NA,3.88565666904142,NA,3.6809427331599,3.22071555345878,NA,3.85688386420454,NA,NA,NA,NA,NA,NA,3.69817427449121,3.61190806431715,NA,3.20595295931618,3.69648564437258,3.69877767590376,NA,4.0006237885751,3.73124243890671,NA,3.60286499147179,NA,3.32517307856661,NA,3.78894950455723,NA,2.97496954949157,2.60975470170984,NA,3.77438217517604,NA,4.05241066115833,NA,NA,3.60498342620351,NA,NA,NA,4.27380340956526,NA,NA,3.6467375621318,3.48956882569294,3.19634238135227,NA,3.71087609818676,3.17005660600383,NA,3.87483283369555,3.39072399664017,NA,3.69238392599915,3.74249081028042,NA,3.65187189428944,4.11648525953486,NA,3.64080143496276,NA,3.48272787942318,NA,4.04285434249809,3.57515127782866,4.12985767952612,NA,NA,NA,4.0085982099382,3.78431447907698,3.30544530612295,NA,3.92755685201438,1.66594275264569,3.91699645186418,NA,NA,NA,NA,3.65670161491218,3.71448612967121,3.14260201932163,3.61524339301231,3.86197921010109,3.67947892373644,NA,NA,NA,1.76352379228626,3.85152221777105,NA,NA,NA,4.34620505463316,NA,NA,NA,4.23437869035071,3.86384114691195,NA,3.94158930722531,3.75620426315489,4.12716166733491,4.11127271319024,NA,NA,3.61039271151885,NA,4.04936424184641,NA,NA,NA,3.5235410915471,3.65776954256211,4.57664096198645,NA,3.72921510275487,NA,NA
8,-1,"no_treatment",NA,3.78280274273651,NA,NA,NA,NA,NA,3.9503278144688,NA,4.17821709953926,NA,3.61349076267045,NA,2.9289588852995,NA,NA,NA,3.31888658324659,NA,3.37759754570731,NA,NA,NA,2.36374380008654,2.44563765053114,2.47928458199981,NA,2.45032803925268,2.21761536881898,NA,3.78148632923108,4.38866372185198,NA,NA,3.91161024376367,3.6482817908093,3.83093836353715,3.59372124445241,3.89825724283709,4.14055094748025,NA,3.74276967308781,4.28396278272349,3.44256784839515,NA,NA,3.6790892054473,3.4735572760812,NA,NA,NA,3.83553042008423,4.4976938317695,3.616250156249,NA,3.40563380632692,NA,3.75609309176466,NA,4.03213437169722,3.79296596916179,4.00183529494675,3.6985827262352,3.71715197076312,NA,3.76477474370015,NA,NA,NA,NA,3.92319930532498,4.00483207951132,2.12616149358384,4.00536788762579,3.9413259060926,4.12573539602768,NA,3.92945000729802,NA,3.41042486374014,2.13081039100823,NA,3.76145527382058,4.10918140453878,4.22345698422086,4.3878543719831,4.13584222566066,3.85897513763337,2.78729795146186,4.11552540264685,3.66118397809614,3.38228107634147,NA,NA,4.07721508786047,NA,3.27255697806636,NA,3.91786066716449,2.97828532575231,NA,3.63450829297595,NA,NA,NA,3.83130744759111,NA,3.50472159476783,NA,NA,4.05361820221039,3.23179370004654,NA,NA,4.11169734615391,NA,3.81721568548006,3.65687717305122,3.65292540554422,NA,NA,NA,3.69157016705231,NA,4.12468360015926,3.72341820498284,3.68726391446339,NA,NA,3.45529009114301,NA,3.85618686981057,NA,NA,NA,NA,NA,NA,4.19621908103051,NA,3.84909698623917,3.60457484991236,3.69532160811198,NA,NA,4.20058407571999,NA,NA,3.70469846515358,3.34358118984955,3.24799790962052,NA,3.99237836735673,NA,NA,3.97552340466252,3.35882102631685,NA,NA,3.72117394501537,NA,NA,4.13570568405384,NA,3.63330183201077,NA,3.55220544924758,3.65947146690048,3.97224618181947,3.72586996165028,4.11108630925415,NA,NA,3.76961259416674,3.94736396847085,3.7731483887091,3.32673097143721,NA,4.04948463080256,3.26383328204073,3.9021375768678,NA,NA,NA,NA,3.64221138216666,3.63891361502487,NA,3.60019199534736,NA,3.72122531112213,NA,NA,NA,1.04915977017679,3.89282273068161,NA,NA,NA,4.18622059735773,NA,NA,NA,4.219890156732,4.01367452338358,NA,3.80301780423044,3.83867030744365,4.24051773514079,4.13295638720142,4.10604477341055,3.93023135750472,3.5919001774719,NA,4.06754774276825,NA,4.0426630797133,NA,NA,3.75666093674242,NA,NA,3.69785923286887,NA,4.1160115162144
9,-0.5,"no_treatment",NA,NA,NA,NA,NA,NA,3.83565317791041,3.96682071576431,NA,4.25285621126776,NA,3.70640380344619,NA,2.92296741762796,NA,1.33553456874096,NA,3.34139267203445,NA,3.27060051384217,NA,2.17864192943444,NA,2.28288489842209,NA,2.35659943265724,2.32623510833711,2.42479540853647,2.16068091959264,3.9022516247548,3.60432712499653,NA,3.53556393073388,NA,NA,3.73967398891403,3.87878207955404,3.72257779095935,3.90054250629383,NA,NA,3.6666218427339,4.21609356517554,1.1009486335384,NA,3.09097436268272,3.54779172217449,3.40596911302052,4.25962539124751,NA,NA,NA,4.3342107847476,3.5525622754089,NA,3.31352796604543,NA,3.61165445878049,NA,4.06310398916533,3.82341279247573,4.05676409147558,3.68513841878212,3.8598657372863,NA,NA,NA,NA,NA,NA,3.94076475781195,NA,NA,4.08561099106825,NA,4.02723591881619,NA,NA,NA,NA,NA,NA,NA,NA,NA,NA,NA,NA,NA,NA,NA,NA,NA,NA,NA,NA,NA,NA,NA,NA,NA,3.66087160794642,NA,NA,NA,3.90817130023627,NA,3.45327208815988,3.22310787092924,NA,4.14225438696824,3.26341158324372,4.02159698791233,NA,NA,3.99183269126772,NA,3.48427537896637,3.58406030486383,NA,3.32914493036726,3.96666469666958,3.73071544414053,NA,4.19071775638068,NA,3.66899961278961,NA,NA,NA,NA,3.87845512971369,3.40281072871273,NA,2.59040850860374,NA,3.4952583587683,NA,NA,NA,3.88577198873838,3.35203645327339,3.6141764297853,NA,NA,4.13593087074699,NA,NA,3.66954880391129,3.24237221941644,3.3398437369854,NA,4.02422816032845,NA,NA,3.90293663702678,3.43001873867351,NA,NA,3.70706465011816,NA,3.63589311464915,NA,NA,NA,NA,NA,NA,NA,NA,NA,NA,NA,3.69624769954825,4.01925561491198,NA,NA,NA,NA,NA,NA,NA,NA,NA,NA,NA,NA,NA,NA,NA,NA,NA,NA,4.09262229309278,1.04686100477691,3.85159171533482,NA,NA,NA,4.05521748177967,NA,NA,2.40040350905082,4.16973663037317,3.89587567464386,NA,3.78464144530538,NA,4.23622555178685,4.05772466078203,4.12174476139229,NA,NA,NA,NA,4.26807100164029,4.03688607785213,NA,2.50407812570818,3.61747400647343,4.61577436101351,NA,3.82549852083871,NA,4.11764222506511
10,0,"treatment",NA,3.70046713752947,NA,NA,NA,NA,3.97305054857863,4.19909731327356,NA,NA,NA,3.6364384513699,NA,2.88790422218405,NA,NA,NA,NA,NA,NA,4.21620060048487,2.22138313627863,2.81751368062934,NA,NA,2.29716983008189,NA,2.3029656100133,2.15684850873777,NA,3.7402943564422,NA,1.09409101371352,NA,NA,3.68740707468362,NA,NA,3.95188688872911,NA,4.20248947396209,NA,4.40774351140921,NA,NA,NA,NA,NA,NA,NA,NA,NA,NA,0.766634535797813,NA,NA,NA,NA,NA,NA,NA,3.92054212933698,NA,NA,NA,3.72625250297147,NA,NA,NA,3.80009296800189,NA,NA,NA,NA,0.962308600815367,NA,NA,4.10728484365357,NA,NA,NA,NA,NA,NA,NA,NA,NA,NA,NA,NA,NA,NA,NA,NA,NA,NA,NA,NA,NA,0.546113001728204,NA,NA,NA,NA,NA,NA,NA,NA,3.54209812970468,NA,2.89117235086094,3.26900148343985,2.44417236524492,NA,0.562994017009337,NA,3.9765891874008,NA,3.64030797622603,NA,3.3878259349568,NA,3.79204025632038,NA,NA,3.75339896721797,3.73502801158737,3.35184958392089,NA,0.984896315738976,NA,NA,3.43737921873437,2.7114944371375,2.64645866084372,NA,NA,NA,NA,NA,3.19355486683733,NA,NA,NA,NA,NA,NA,NA,NA,3.08420501261912,NA,NA,3.86268687703949,NA,NA,3.94232070475414,3.5616979092437,NA,NA,3.76264534832183,NA,3.57516755105804,NA,NA,NA,NA,NA,NA,NA,NA,NA,NA,NA,NA,NA,NA,NA,NA,NA,NA,NA,NA,NA,NA,NA,NA,NA,NA,NA,NA,3.53102851556836,NA,NA,NA,NA,3.84806383154511,NA,NA,NA,4.0081957114226,NA,NA,NA,NA,NA,NA,NA,NA,NA,4.13358493558297,4.07713735753884,NA,NA,NA,NA,4.20763938721874,NA,NA,NA,NA,NA,NA,NA,0.439855244213456,4.14688113330489
11,0.5,"treatment",NA,NA,NA,NA,NA,NA,NA,NA,NA,NA,NA,3.55315566017479,NA,NA,NA,NA,NA,NA,2.97609330072343,1.02949643635973,4.172820800395,2.223443128549,2.8694239187303,2.09588206928556,2.39439697352135,2.20564326946008,NA,2.30845619730419,2.12841179745554,NA,NA,NA,1.04768279828524,NA,NA,3.94165799378688,NA,0.292496518642454,3.87400752852593,NA,4.15922137445518,NA,4.30014965624145,0.963938403716444,NA,NA,NA,NA,NA,NA,NA,NA,NA,1.01088197873963,NA,NA,NA,NA,NA,NA,NA,3.83941268422421,0.586203800957844,NA,NA,3.6870770571723,NA,NA,NA,NA,NA,NA,NA,NA,NA,NA,NA,3.98261765818226,NA,2.04366061284455,NA,2.49650479067029,NA,NA,NA,NA,NA,NA,NA,NA,NA,NA,NA,NA,NA,3.86677755971068,1.2586919544357,NA,NA,NA,NA,NA,NA,NA,NA,NA,NA,NA,3.57710612919086,NA,3.90171115248153,3.1717180435025,3.92239628058328,NA,3.64919253684979,3.98603459782316,4.0287351185941,3.23846231532472,3.66357264124596,NA,3.13113174991173,NA,3.81104350365976,NA,NA,NA,NA,0.250936440189853,NA,NA,NA,NA,NA,2.81335026165229,2.60430638643141,NA,NA,NA,NA,NA,3.25841763070361,NA,NA,NA,NA,NA,NA,NA,NA,3.08400613997407,NA,NA,NA,NA,NA,NA,3.18261666071807,NA,NA,NA,NA,NA,NA,NA,NA,NA,NA,NA,NA,NA,1.08975460133899,NA,NA,NA,NA,NA,NA,NA,NA,0.72386166076151,NA,NA,NA,NA,NA,NA,NA,NA,3.48347823392764,NA,3.39647359118785,NA,NA,NA,NA,4.00998211872894,NA,NA,NA,3.81293992997166,NA,NA,0.761494647144921,NA,NA,NA,NA,NA,4.63538685291684,4.51115560458689,0.545196893893746,NA,NA,NA,4.4231505893199,NA,NA,NA,NA,NA,NA,NA,NA,NA,4.12599514748652
12,1,"treatment",NA,6.82513797250894,NA,NA,NA,NA,NA,3.11848426822764,NA,NA,NA,4.20246518333309,NA,2.85879779728942,NA,1.30456556722832,NA,3.31137719502823,2.95509585754922,0.999382259034508,4.13193875037761,NA,2.83239306179608,NA,2.29770583227166,2.18325119559111,2.27055982328238,2.30614047473247,2.18579468133321,4.21218401530491,3.99640240097147,0.64156809713917,NA,NA,NA,3.97679884303136,NA,3.50738310726592,3.65641190822952,NA,3.97659229425638,NA,4.16248068193495,1.00989944329981,NA,NA,NA,NA,NA,NA,NA,NA,0.829604906316346,0.940168600788411,NA,1.73685076146346,NA,NA,NA,3.68992423457781,NA,3.81917418211011,NA,NA,NA,3.34394226308586,NA,NA,NA,3.66239885985544,NA,NA,NA,0.555106221600867,NA,NA,NA,3.89812473775809,NA,2.20965187032427,NA,1.97644766413868,NA,0.894428233865733,3.81568949629518,NA,3.94385813987566,3.82032204840005,NA,3.78878098769107,NA,2.84055047721216,NA,NA,4.04679748996059,3.84033957922033,0.800793027337742,NA,3.46327728435819,1.08876424383482,NA,NA,NA,NA,NA,1.54233140399304,NA,NA,3.34857348884844,NA,3.66494543874279,3.1365588088077,NA,NA,3.07419591925128,4.01533697273788,NA,3.52916859566427,3.60736074635951,NA,3.30395449699331,3.73616646635366,3.74161245952079,NA,NA,NA,NA,NA,NA,NA,NA,NA,NA,NA,2.62347354351046,NA,NA,NA,NA,NA,3.14889203552811,NA,NA,NA,NA,NA,NA,NA,NA,3.01045916823622,0.96686300946315,NA,3.84711727189498,3.69620058865826,NA,3.75402219900545,3.5954245294998,NA,0.894922000691146,3.93031215390683,NA,3.59186401508151,NA,NA,NA,NA,NA,NA,NA,0.561314193313514,NA,NA,NA,NA,NA,NA,1.81980364759227,NA,NA,0.666564072165389,NA,1.15829831351635,NA,NA,NA,NA,NA,NA,NA,3.10886743838691,3.38009253136811,NA,NA,NA,0.81077764275935,4.09843601727945,NA,NA,NA,3.83125589990914,NA,NA,NA,NA,NA,NA,NA,NA,NA,NA,NA,NA,NA,NA,NA,NA,NA,NA,NA,NA,NA,NA,NA,NA,4.09869381669966
13,1.5,"treatment",NA,7.26639665042479,NA,NA,NA,NA,NA,NA,NA,6.3064967017538,NA,4.81636607435079,NA,2.91555116862911,NA,NA,NA,3.31449939743611,2.91796781420232,1.00351658234018,NA,2.25355004887832,2.87784084351186,NA,2.26014964248752,NA,2.27363998474128,2.2173980558458,2.18938038849409,4.09192743144345,4.19371471414826,0.651930951957059,0.735619750618473,NA,4.22919850259841,3.34649290939564,NA,4.15988445691976,NA,1.15928569813495,3.88968875632651,NA,4.04100592878201,NA,NA,NA,NA,NA,NA,NA,NA,NA,NA,0.794178337371448,NA,1.90515112255135,NA,NA,NA,3.72990461148573,NA,NA,NA,3.48559900343805,2.65537921627711,3.5004257186144,NA,NA,NA,NA,NA,NA,NA,2.6871256669485,NA,3.27479514804901,NA,2.98579695728297,NA,NA,NA,3.8756648492248,3.4246379105079,NA,3.88454678125817,NA,3.72255466353716,3.77200315230799,0.406330256125807,4.01486181400345,1.29965601276763,3.41316710513187,NA,NA,NA,3.77047025277092,0.735414140224026,NA,NA,NA,NA,NA,NA,NA,NA,2.68005765912697,NA,NA,NA,NA,3.51793075171402,NA,NA,NA,2.88179538375064,NA,4.07401763976423,3.76626199708352,3.75081187798738,NA,NA,3.79568708458252,3.7757773925364,NA,NA,NA,NA,NA,NA,NA,NA,NA,NA,3.00671141478028,2.65367702866689,NA,NA,NA,NA,NA,NA,NA,NA,NA,NA,NA,NA,NA,NA,NA,0.664045016720333,NA,3.92273539272139,3.89713921734182,NA,NA,3.66521752261726,NA,0.895646464524305,4.0056217247878,NA,3.83130468312455,NA,NA,NA,NA,NA,NA,NA,NA,4.2112560177172,NA,NA,4.18896667249332,4.34150618102771,NA,0.697180539054956,NA,NA,0.175477674998126,4.364961387671,NA,NA,NA,NA,NA,NA,NA,3.88786001694485,3.51488167905069,NA,NA,NA,4.06531053645071,NA,4.21593909393428,NA,NA,NA,NA,NA,NA,1.01831141806747,NA,NA,NA,NA,NA,5.55412246686558,5.53068865012077,5.29441154997673,NA,NA,NA,NA,NA,NA,NA,NA,NA,NA,NA,NA,NA,4.18051576909632
14,2,"treatment",NA,7.43770572453331,NA,NA,NA,NA,6.66046337732827,NA,NA,6.40017839437211,NA,4.94387755873184,NA,NA,NA,NA,NA,NA,2.92970379010423,NA,4.04735427783424,NA,NA,2.19857836269816,2.27214770981782,NA,NA,2.23803970054105,2.22061306935378,4.13927695139913,4.37325533587485,NA,NA,NA,4.36151989055358,4.31551606664754,4.61844216203859,NA,3.89590594548223,4.02192617979635,NA,NA,3.89608623831996,NA,NA,NA,NA,NA,NA,NA,NA,NA,NA,0.657492712846074,NA,3.64158384276494,NA,1.00458144439497,NA,NA,NA,NA,NA,3.28058052346212,NA,3.31529497960502,NA,NA,NA,3.42897644478936,NA,NA,NA,0.777721188486876,NA,3.84940080344822,NA,NA,NA,2.50576550418442,NA,NA,NA,3.80653011108637,3.82375417861014,NA,3.47495648699302,3.74194897372516,NA,3.90397902788734,NA,2.91032037371813,NA,NA,4.00941088028663,3.72338669356875,0.634045633517033,NA,3.58651978018394,NA,NA,NA,NA,NA,NA,3.06968655337574,NA,NA,NA,NA,3.4051602454138,3.14607721907275,3.9186923819827,NA,NA,NA,4.09973878432948,3.67200553531228,NA,NA,NA,NA,3.82984381607338,NA,NA,NA,NA,NA,NA,NA,NA,NA,NA,2.92753789125788,NA,NA,NA,NA,NA,NA,NA,NA,NA,NA,NA,NA,NA,NA,NA,NA,0.512692892870244,NA,4.02848191238996,3.92193638848711,NA,NA,3.52541891651024,NA,3.41795766999543,3.96933401904958,NA,3.86042094211504,4.02150953175778,NA,NA,NA,NA,NA,3.28157049000293,0.74535877882504,3.52786864648477,NA,NA,4.46819473864726,4.65224703830393,NA,1.04167585325332,NA,NA,NA,4.46154269958923,NA,NA,NA,NA,1.10233258627043,NA,NA,3.86400208679245,3.97677521035628,NA,NA,NA,NA,NA,4.25588247057579,NA,NA,NA,3.70922615713827,NA,NA,0.973893941259477,0.868571248312515,NA,NA,0.377486171875993,NA,5.77122680770599,NA,5.4645884815011,NA,NA,NA,NA,NA,5.57338191563613,NA,NA,NA,0.989776011155586,NA,NA,NA,4.20944727185238
15,2.5,"treatment",NA,NA,NA,NA,NA,NA,6.9086061499431,NA,NA,6.5193455277049,NA,NA,NA,2.90382055032147,NA,0.940495743353925,NA,1.73091431440664,2.88581913463678,0.825313930283748,4.1179820354249,2.18202886796271,2.85898479144464,NA,2.25631813658378,NA,NA,2.1861922649203,2.16172807456768,3.85165224826596,4.39799728935943,NA,4.21411721973032,NA,4.25322280160721,4.46012644425972,4.72950837302238,4.44039511380001,3.80553797247459,4.01310176817144,3.56628869417787,3.89800750983782,NA,0.801996681604665,NA,NA,NA,NA,NA,NA,NA,NA,NA,0.14817727760544,NA,NA,NA,NA,NA,3.61590134512901,NA,NA,NA,3.25990389624378,3.28862941590223,2.70589463102253,NA,NA,NA,3.37276555191809,NA,NA,NA,2.86883602780263,NA,3.71831436219384,NA,NA,NA,2.47792776521052,NA,3.79983650940686,3.37311092347325,NA,3.77612398536298,NA,3.951616145067,3.7487753864795,NA,NA,NA,NA,NA,NA,3.99731489334922,NA,NA,NA,3.59023300978841,NA,NA,NA,NA,NA,NA,4.07043246855217,NA,3.6537492010181,3.28396745375174,NA,3.47779145954838,3.16029801278972,3.83748318774246,NA,3.3595330952282,4.06126134561859,4.11589503656194,3.73560438616013,3.26106203022292,NA,3.05538769356124,3.78427525539022,3.9150178104563,NA,NA,NA,NA,NA,NA,NA,NA,NA,NA,2.94444733315905,2.63911819174684,NA,NA,NA,NA,NA,3.13964911214635,NA,NA,NA,NA,NA,NA,NA,NA,3.45531120551719,0.635399724648677,NA,3.8444505419013,3.91281423254277,NA,NA,NA,NA,NA,3.9838611430156,NA,3.88883549065173,4.24520013910631,NA,NA,NA,NA,NA,3.59313563138188,0.653872589938299,4.65321922750203,NA,NA,NA,4.83664856065048,3.40996985929991,NA,NA,4.28861442136114,1.02727825103769,4.6658608227018,0.977499983123348,NA,NA,NA,4.34248987900382,NA,NA,3.85144807491878,4.09833542174578,NA,NA,NA,4.04249512670613,1.21470957129931,4.21814601819619,NA,NA,NA,3.75290932878754,NA,NA,1.07008084879177,NA,NA,NA,NA,NA,5.89891827768277,5.93559420778713,NA,1.14151617563134,1.09309664139403,NA,5.75430725511807,5.76962394911149,NA,NA,NA,NA,0.980176713284139,NA,NA,1.44926901792133,4.26535503031044
16,3,"treatment",NA,7.60943684685493,NA,NA,NA,NA,6.65926230145881,NA,NA,6.49958887286897,NA,5.33605161149824,NA,2.86988803375913,NA,0.942929675626323,NA,3.39354766963312,2.84810838565946,0.533455493262568,4.1503806643924,2.28029903292789,2.85940862480222,2.17041315670131,2.36345487839446,2.08716024605209,NA,2.18382432860241,2.17089526044802,3.5938989744058,4.43022989331278,3.7319260307599,3.9718877027932,NA,4.25573698329877,4.50065075780195,4.88385068413179,NA,NA,3.86759854815978,3.56069787005899,3.81017850170568,3.64731375718845,NA,NA,NA,NA,NA,3.74638962005659,NA,NA,1.12730679138832,NA,NA,NA,NA,NA,NA,NA,3.48561491829576,NA,3.46279851422228,NA,3.24829594567001,3.37070981013773,3.30676050128662,NA,NA,NA,3.28881506847981,NA,NA,NA,NA,NA,3.75607972664685,NA,NA,NA,2.05860757181352,NA,2.41923690811215,NA,NA,3.70270214610994,NA,3.81687022571668,NA,NA,3.82870296423966,0.661308907160272,NA,NA,NA,3.99472682246839,3.6325385807987,1.08079574028219,NA,3.5972568220669,NA,NA,NA,NA,NA,NA,4.13062229239741,NA,3.92443749394484,3.4825123657995,NA,3.4284576620435,NA,3.8051260758017,NA,NA,NA,NA,3.70524447432313,3.79309051532769,NA,3.2615579409846,3.73219310193213,4.02798155307104,NA,NA,NA,NA,NA,NA,NA,NA,4.02323789355521,NA,2.85384426557948,2.59701419613924,NA,NA,NA,NA,NA,3.033356005363,NA,NA,NA,NA,NA,NA,NA,NA,NA,0.442167609353999,NA,4.16158293159702,3.85233360487191,NA,4.11735948311219,3.51055999641685,NA,3.92769937245231,3.98496531322936,NA,3.99649782004163,4.28643447389211,NA,0.747654232526748,NA,NA,NA,NA,0.900242480804607,4.89259585727388,NA,NA,NA,4.96450597242683,4.53100239823573,3.03353953718416,NA,4.42669497316657,0.909682432599329,4.89793860783642,NA,NA,NA,NA,4.49534538918225,4.22771310429388,NA,4.00520006067265,4.16002460359083,3.56276571107875,NA,NA,NA,1.10859989606995,4.18010832219669,NA,NA,NA,3.62471269398942,NA,NA,1.0197312435876,0.875255998796942,1.25434727161903,NA,NA,NA,5.99702859159065,6.05616558214609,NA,NA,NA,NA,NA,NA,NA,NA,NA,NA,1.04415531589378,NA,NA,1.74723936730294,4.32149972712941
17,3.5,"treatment",NA,8.0420414599638,NA,NA,NA,NA,NA,NA,NA,6.3448990810005,NA,5.29738847116895,NA,2.87722824520302,NA,1.11427028331835,NA,NA,2.81824847059461,5.06332381748082,4.14345242865774,NA,2.87741908933047,2.11961715083404,2.34270176537324,2.02484741145805,2.28036987863524,2.20576880613921,2.12534164405259,NA,4.2832870278178,4.00460437177077,NA,NA,NA,4.48056261614948,4.82967653198924,4.28080132867566,NA,3.77907008364768,NA,3.91381054842632,3.56389315373892,NA,NA,NA,NA,NA,NA,NA,NA,NA,NA,1.42603533333516,NA,4.1322483976007,NA,2.04140831230853,NA,3.50716203197146,NA,NA,2.35550059453378,3.082876081743,3.35415857565518,3.20665579310303,NA,NA,NA,NA,NA,NA,NA,NA,NA,3.61598950250497,NA,NA,NA,1.88696103026399,NA,2.80703869414028,3.2259913053424,3.65104093246773,3.67843614324521,NA,3.83782082879587,3.66362242840763,0.520170361373179,3.80445336957041,1.49626590619559,2.89654934066511,NA,NA,4.10075011246913,NA,0.985997687148015,NA,NA,NA,NA,3.57181616494845,NA,NA,NA,4.13249442151715,NA,3.98670979022782,NA,NA,3.58154651293581,3.37284145989672,3.74077288091999,NA,2.74759245413884,NA,4.25437418935727,3.69093787625766,3.7359687472873,NA,NA,3.74241327858539,NA,NA,NA,NA,NA,NA,NA,0.996258752938117,NA,4.30046014970173,NA,NA,NA,NA,NA,NA,NA,NA,3.08827589222336,NA,NA,NA,NA,NA,NA,NA,NA,0.658499795369762,1.12264550370967,NA,4.19409001837484,NA,NA,NA,3.63764557745878,NA,NA,3.98741940055742,NA,NA,4.74382825123037,NA,NA,NA,3.13959165661192,1.01010528993269,3.61450877800744,NA,4.96704538764583,NA,NA,4.81575579673841,5.06018833478862,3.76985314910342,3.03572676698866,NA,4.47270350328057,0.875037399269711,5.00476057713845,NA,NA,NA,NA,4.57734318535015,4.30997140079309,NA,NA,NA,3.75518216885584,NA,NA,4.12959185503009,0.954091901105652,NA,NA,NA,NA,3.70910837969451,NA,NA,NA,1.12320174465787,5.49771844864012,NA,NA,NA,6.06635133615882,NA,NA,NA,NA,NA,NA,5.93555194432487,5.99461172753279,NA,NA,NA,NA,NA,5.79427740902151,NA,4.2942971034009
18,4,"treatment",NA,NA,NA,NA,NA,NA,NA,NA,NA,5.96096941336284,NA,NA,NA,2.81237040495159,NA,1.0921967028883,NA,NA,2.81529545936671,5.18608453466671,NA,2.24552250135703,2.89186050099872,2.03358155931373,2.3550150752703,1.98316335854318,2.27442977142642,2.19998220859861,2.16568499921588,3.57038995512889,4.57244117906035,3.92548921787531,3.85805148408235,NA,NA,4.46032575759593,4.74390058813893,4.31212017271636,NA,3.77561579044708,NA,3.86323565602592,3.46968668072079,NA,NA,NA,NA,NA,4.11271646142722,NA,NA,NA,1.01339919485688,1.37719942725127,NA,NA,NA,2.29339021204581,NA,3.33049801541536,NA,3.38394338878469,NA,3.07903791734528,3.38938069950354,NA,NA,NA,NA,NA,NA,NA,NA,3.18719951253422,NA,3.07744554857964,NA,NA,NA,1.65023369339861,NA,2.92692534114435,3.28458804996305,NA,3.63367449825823,3.67047287493784,NA,3.63773697705096,NA,3.79346503411727,NA,3.22687628068641,NA,NA,NA,3.56651939582461,NA,NA,NA,0.672188911266969,NA,3.23071978243695,NA,NA,NA,4.1358314079466,NA,4.02965341698718,3.46387210923477,NA,3.62518903579117,NA,3.63934012025858,NA,NA,4.14428266643537,NA,3.63161136428119,3.7724893085658,NA,3.38554125251302,3.76009305415166,4.01291765623734,NA,NA,NA,NA,NA,NA,NA,NA,4.39262666914931,1.05836981676049,NA,2.62954177158242,NA,NA,NA,NA,NA,NA,NA,NA,NA,NA,NA,NA,NA,NA,NA,1.0173858646103,NA,4.18328440979604,3.61673300417753,NA,NA,3.45649696502104,NA,3.85350074331973,4.00937794534005,NA,4.04143103476302,4.71459185377416,NA,NA,NA,3.46417708591847,1.06795797238183,3.71733487592125,3.71158604537432,5.10375483122054,NA,NA,4.93081490782376,5.02932444358965,4.46284459682464,3.07585488788541,NA,4.45885060994171,0.833729525203572,5.02820136916712,1.65689397276231,NA,NA,NA,4.5663041430257,4.6234051841047,2.31751053698129,NA,4.44504786510571,3.7598274650611,NA,NA,4.18194433947597,0.768359661477931,4.07593095183406,NA,NA,NA,3.69220724981326,NA,NA,0.965685347761174,NA,5.53867008958093,NA,NA,NA,6.12598411297624,NA,NA,0.925619864892881,NA,NA,6.07247157470495,NA,NA,NA,NA,NA,0.925392086128509,NA,5.92143661726434,1.12424973940454,4.18187921800183
19,4.5,"treatment",NA,8.22125545560267,NA,NA,NA,NA,NA,NA,NA,NA,NA,NA,NA,2.91536588471329,NA,0.999979538870377,NA,3.36126629338744,2.81542124264008,NA,4.18623338059174,2.23819833550657,2.89695497474096,NA,NA,2.11390784867485,2.27219192062949,2.17554859181923,2.23450742992514,3.77292108720546,4.52256182173897,3.75953497818646,3.87899469507978,NA,NA,4.38372463607722,4.60333529095743,4.27367887930653,3.52178342261526,3.47357158555332,3.40021541655464,NA,3.38379312027878,1.15858733284883,NA,NA,NA,0.848398890365922,4.31245905689968,NA,NA,NA,NA,1.43797967267137,NA,NA,NA,2.23674160769719,NA,NA,NA,3.31901475759593,NA,NA,3.33358118150728,3.31793222875034,NA,NA,NA,3.09959545690334,NA,NA,NA,3.11861449855212,NA,3.51962458171275,NA,0.890435690825466,NA,NA,NA,2.4093007499773,3.29946306181414,3.57729947240534,NA,3.66899717913314,3.69099152282257,NA,0.93266568651205,3.74417979425783,NA,3.44905149613754,NA,NA,NA,3.53068252346863,NA,NA,3.53154713678516,0.974505401688776,NA,3.9360463287964,NA,NA,NA,NA,NA,4.04767770265045,3.57546750906827,NA,3.49745609128123,NA,3.52669978137994,NA,3.30375956783969,NA,NA,NA,3.84144136942272,NA,3.54717315297734,NA,4.03651717160915,NA,NA,4.30176953680937,4.17169353724931,4.13559856608971,NA,NA,NA,NA,NA,2.78573762889362,2.59002492517946,NA,NA,NA,NA,3.33592545294706,3.07413750455284,NA,NA,NA,NA,NA,NA,NA,NA,NA,NA,NA,4.19744873703638,3.60837511514092,NA,3.83694441256116,3.59551253199679,NA,3.76864828786086,4.03449149094476,NA,4.10289564887957,4.78612981580158,NA,3.08545222016062,NA,3.44337255523334,0.853193469493726,3.78852171572872,4.33036705938924,5.11888175913252,NA,NA,5.01987151991837,NA,4.25600119625174,3.16645590021243,NA,4.4630950703842,NA,NA,3.44804693910848,NA,NA,NA,4.5464307645921,4.67052488325986,2.80285790840265,NA,NA,3.67761112839299,NA,NA,4.23468864504928,1.04510871278099,4.07000518278135,NA,NA,NA,NA,NA,NA,1.76371661253769,0.872564664890918,NA,NA,NA,0.973353091690842,NA,6.29956004543154,NA,NA,NA,NA,NA,6.09327795191226,NA,NA,NA,NA,0.669818135020147,NA,5.98424193658426,1.06963007206501,4.06005097277804
20,5,"treatment",NA,7.99145863323808,NA,NA,NA,NA,NA,NA,NA,NA,NA,NA,NA,NA,NA,0.377270249430443,NA,3.3660685811683,2.77086523132723,5.20804310197075,4.21928561476905,2.12898697439429,2.94412257427451,2.0870451265325,2.33508050180233,2.07176070119412,NA,2.25726790270753,2.21600322582824,3.73527092240972,NA,3.63185171704776,3.72728586833156,NA,NA,NA,4.50583991522406,4.26986148350108,3.54535945316479,NA,3.39483399684033,3.87248265696303,3.33394200356316,NA,NA,NA,NA,4.00501453213489,NA,NA,NA,NA,NA,1.3882001976866,NA,NA,NA,NA,NA,3.04814990963901,NA,3.29697882297345,NA,3.05475580287524,NA,3.13686893536738,NA,NA,NA,3.01607336377735,NA,NA,NA,3.17004865584341,NA,2.60116057283191,NA,0.74066924960881,NA,2.06009447500581,NA,2.50978371731464,NA,3.565217841824,NA,NA,NA,NA,1.14874396183666,NA,NA,2.7805217022112,NA,NA,4.09514632009294,NA,1.2000258735421,NA,3.38868028846869,NA,NA,NA,NA,NA,NA,4.38301215257168,NA,4.06214452693649,3.61572872038198,NA,3.20746586738759,NA,3.71438304228668,NA,3.20157354156413,4.1735108193842,NA,3.74529237044683,3.93824515488768,NA,3.45436679535922,NA,4.03529984780726,NA,3.87168168646573,NA,4.28850172793325,3.51235963962815,NA,1.10080240904259,NA,4.65498796379612,0.624111627699537,2.80040359597011,2.5199251279382,NA,NA,NA,NA,NA,3.09631578020642,NA,NA,NA,NA,NA,NA,NA,NA,NA,NA,NA,NA,3.70094386554112,NA,NA,3.65156640965908,NA,3.85599914286553,NA,NA,NA,4.85578438255642,NA,3.27403185110562,NA,3.95827963750358,NA,4.00544357314807,4.44621120335266,5.17989814559376,NA,NA,5.15653919376864,5.14681416642613,4.50001618979697,0.152900914874644,NA,4.45013175983073,0.73646498364337,NA,3.63849580924936,NA,NA,NA,4.65465243726168,4.66306131477773,4.19205060033625,NA,4.425900899829,NA,NA,NA,NA,1.57238162323554,NA,NA,NA,NA,NA,NA,NA,2.49360082407716,NA,5.71632948986499,NA,NA,NA,6.24979466167607,NA,6.09910557844147,0.979750261922717,1.04841607225469,NA,NA,6.17067795135336,NA,NA,NA,5.45722540289882,0.537154262052931,NA,6.07043728088501,0.967497246456501,NA
21,5.5,"treatment",NA,NA,NA,NA,NA,NA,NA,5.63159320823847,NA,NA,NA,NA,NA,2.88968150632988,NA,1.42283308683292,NA,NA,2.78916714154639,5.27794467618569,4.25975629309499,NA,2.93764205273156,NA,2.30048369389988,2.06903452550941,2.26902838187401,2.14988979257172,2.21750136681808,3.55276248732799,NA,3.54388416746156,3.51224344866806,NA,NA,NA,4.45281519063876,4.36770250979931,NA,NA,3.38764146174709,3.70867341688803,3.35028436923244,NA,NA,NA,NA,3.98717774691117,4.55553875951771,NA,NA,NA,1.03707205732206,0.548786364514504,NA,4.19424244273162,NA,3.98084937328933,NA,NA,NA,3.22124856133951,1.74634448933026,NA,3.4035604282144,2.96384652532983,NA,NA,NA,2.90365705264734,2.58876232164993,NA,NA,3.45838509537967,NA,NA,NA,NA,NA,2.00384921534281,1.26633651720165,3.64131301988954,3.21279126669717,NA,3.54724504924658,NA,NA,NA,NA,NA,0.561142255716615,2.45908030271002,NA,NA,4.11977026551748,3.51177323405181,NA,NA,3.34432252535521,NA,NA,3.90862768331086,NA,NA,NA,4.43469797792511,NA,4.11150388425597,3.70171725259663,NA,3.3367784322329,NA,NA,NA,2.77075534990675,4.17655779389643,NA,NA,3.93504873566771,NA,3.7027566687844,4.01233885091951,4.13190711161153,NA,4.34211506418605,4.35811015112819,4.28178945884156,4.29843354953903,NA,NA,NA,4.69015371955819,3.99327621319078,NA,2.61565521337473,NA,2.68610962823494,NA,1.28821597630667,NA,NA,NA,NA,NA,NA,NA,NA,3.37536291719723,2.70694375749154,3.53356462698126,2.87713036488272,NA,4.13635912605248,3.67839694549983,NA,3.86334809722334,3.66412746566781,NA,3.80100639714528,4.12295133690266,NA,NA,4.91376037647202,NA,3.24835989950737,NA,4.07800493910744,NA,NA,NA,5.26718120630965,NA,NA,NA,5.2001404522586,NA,NA,NA,4.49168654837596,0.974446381401287,NA,3.78609522710677,NA,NA,NA,4.73110482741518,4.69480727462907,4.17110430614276,NA,4.39156607299145,NA,NA,NA,NA,3.52776431472183,NA,NA,NA,NA,NA,NA,NA,3.30689667318739,5.48029483700803,5.73610981835188,NA,5.2817205624478,5.59949459656451,NA,NA,6.16891335177808,5.60722623629478,0.900963006688446,NA,NA,6.23459503971778,NA,NA,5.61190681836289,5.62362110840602,NA,NA,6.1902433046212,1.01059112623164,4.12923780250672
22,6,"no_treatment",NA,NA,NA,NA,NA,NA,NA,NA,NA,5.37497587016906,NA,5.53212355152216,NA,2.8492100739144,NA,0.980248123922873,NA,NA,NA,5.36603062856423,4.26434013693294,NA,2.93677041803943,NA,NA,NA,NA,2.19310854546361,2.23104915136932,3.49837266023611,4.48415496072174,2.86376882924909,3.52584434378242,NA,NA,NA,4.45640550643271,4.36672862266239,NA,2.86681530688279,3.42713279387262,3.96161038743298,3.41193270081396,NA,NA,NA,NA,4.30884079967968,4.69708003859701,NA,NA,NA,0.994579810467013,0.394757925704931,NA,4.22724051459809,NA,NA,NA,3.31260341709411,NA,NA,NA,3.08742547498587,3.35861811455677,3.00543829278556,NA,NA,NA,NA,NA,NA,NA,3.43619466192258,NA,NA,NA,NA,NA,NA,NA,2.70028709905239,3.26600719136719,NA,3.51570160753658,NA,NA,3.60260208847013,1.08269653952133,NA,0.455290084707679,3.39079410237152,NA,NA,NA,3.52835766665954,0.745248051790481,NA,3.27105020614234,NA,NA,NA,NA,NA,NA,4.45933884776135,NA,NA,NA,NA,3.51569093396274,NA,NA,NA,3.27680805482269,4.20262389142034,NA,NA,3.9319592931012,NA,3.72868379659833,4.06598384612234,NA,NA,NA,NA,NA,4.21253896035224,NA,3.25947813772568,NA,NA,4.10157580390021,2.80751885878198,2.54550662820425,NA,NA,NA,1.74513094424593,NA,NA,NA,NA,NA,NA,NA,NA,3.55547551055492,2.28807002567388,NA,4.40719125373114,NA,4.12727958725705,3.69194594029771,NA,NA,3.70256599310766,NA,3.87478435530567,NA,NA,4.01834892976506,NA,NA,4.12993966053572,NA,4.28014918344651,NA,4.18488232598566,NA,5.31856387062721,NA,NA,5.39173076111686,NA,4.97493247260758,NA,NA,4.4160948462095,NA,NA,3.57746550707303,NA,NA,NA,NA,4.60029201257126,NA,NA,3.93136238092656,NA,NA,NA,NA,3.16168580000014,NA,NA,NA,NA,NA,NA,NA,3.75823365827389,5.2272674210887,5.74330563383417,NA,5.38318767964885,5.33540792552574,6.26857226540236,NA,6.1980847598971,NA,NA,NA,NA,NA,NA,NA,5.55839238437038,NA,NA,NA,NA,1.01311266071448,NA
23,6.5,"no_treatment",NA,NA,NA,NA,NA,NA,NA,3.76397748637364,NA,5.01343815400658,NA,NA,NA,NA,NA,0.708833490423068,NA,NA,2.71997094144124,NA,4.22948135807646,NA,NA,1.95704786634395,2.26979947749581,NA,2.33846536954783,2.22123460940928,2.28459381369937,3.64371999176734,4.49695955124809,NA,NA,NA,NA,NA,4.41047148343759,NA,3.62895673607186,3.11363623383124,3.6220262357997,4.20629916119052,3.7012967583998,NA,NA,0.930600767457077,NA,4.38674027126972,4.84565750374153,NA,NA,NA,0.900383484135527,0.906003020846383,NA,NA,NA,3.87099158351809,NA,NA,1.00410552576322,NA,NA,3.19059380999842,NA,3.10504869836263,NA,NA,NA,3.0629243663287,NA,NA,NA,3.41997712363933,NA,NA,NA,NA,NA,0.711491669961334,NA,2.23595616545868,NA,3.54034244568945,3.54824095426181,NA,3.60249403740341,3.22987879233375,NA,3.65789843775547,NA,2.80912769789522,NA,NA,4.02632852740558,3.50153935032688,1.01217736064688,NA,3.25048852979167,NA,NA,NA,NA,NA,NA,4.47318075511173,NA,4.13936936601931,NA,NA,3.78174610422218,NA,3.88021629944904,NA,NA,NA,NA,3.86315212251197,NA,NA,NA,NA,NA,NA,4.41438417966296,NA,4.4170878825403,4.39726955952158,NA,3.67909336161937,NA,NA,4.21149079592793,2.755297426301,NA,NA,NA,NA,1.13529495660443,NA,NA,NA,NA,NA,NA,NA,NA,NA,NA,NA,4.59327772937334,NA,4.14038043572618,3.73523684412674,NA,NA,3.75156435041205,NA,NA,4.13078138447292,NA,4.04199770037517,5.05612016911935,NA,4.4323859887407,NA,4.38641518099367,NA,4.20841586749496,5.16690778825156,5.35097267153299,NA,NA,NA,5.25066242619404,5.0385855850913,NA,NA,NA,0.693500903595807,NA,1.98717792666416,NA,NA,NA,NA,NA,4.30812312187999,NA,4.40872377950187,NA,NA,NA,NA,3.56438322595673,NA,NA,NA,NA,NA,NA,NA,3.23121283246622,5.52293727480203,5.73008423430244,NA,5.40210860076993,5.59945268296236,6.30955979675656,NA,NA,5.60769806016524,0.655808183285859,NA,NA,NA,NA,NA,5.74920554642521,5.63884803182604,NA,NA,6.20257690942957,0.937985414647153,4.10705283650971
24,7,"no_treatment",NA,NA,NA,NA,NA,NA,NA,NA,NA,4.8614848917864,NA,NA,NA,2.78891380877464,NA,1.17784940425719,NA,NA,NA,5.40950646254304,3.92542593635256,2.22376749245607,2.96091724096843,NA,2.30211688223971,NA,NA,2.21626323627488,2.24818976475195,3.67333206879818,NA,NA,3.5205159245492,NA,NA,NA,4.29012532676052,NA,NA,0.965616467202997,3.92763914300505,4.48057032819724,NA,0.314429046518689,NA,NA,NA,4.52429785571374,NA,NA,NA,NA,NA,0.797058681866307,NA,4.30479889710867,NA,3.85065825197013,NA,3.48225692763094,0.987683111483829,3.49235488155001,3.12313631960282,3.40324754160929,NA,3.38391876696901,NA,NA,NA,3.30684987396765,NA,NA,NA,3.43147161488728,NA,NA,NA,NA,NA,1.77115576207929,NA,2.36211641192523,NA,3.4610176527294,NA,3.62585895937992,NA,NA,NA,NA,NA,NA,NA,NA,4.02573781645711,NA,1.01718189219212,NA,3.22896363653708,NA,NA,NA,NA,NA,NA,4.47931908106533,NA,4.17977171875473,4.01435554131338,NA,3.85648672869291,NA,3.87961239240358,NA,3.47184930879427,4.22377780134198,NA,NA,3.95846490224789,NA,3.93560918307973,NA,NA,NA,NA,NA,4.47458456845615,4.38350384489335,NA,3.81751662250219,NA,NA,4.2893461559023,2.79636219736038,2.60392216237191,NA,3.13837125993187,NA,1.29283920716152,NA,NA,NA,NA,NA,NA,NA,NA,NA,NA,NA,4.48191397757041,NA,NA,3.79434634772791,NA,NA,NA,NA,NA,4.1474181093488,NA,4.18967530551709,5.10249591953207,NA,NA,NA,4.47436252325283,NA,4.33412506096789,NA,5.32197112344049,NA,NA,NA,5.25515506153476,5.0436760692169,NA,NA,4.27487377701797,NA,NA,3.25908419578043,NA,NA,NA,NA,4.416587034605,4.27148247511495,NA,4.35535974435358,NA,NA,NA,NA,2.91222914967916,NA,NA,NA,NA,NA,NA,NA,3.58588940073184,NA,5.74534481429156,NA,NA,5.59630737909384,6.32369356591404,NA,NA,5.59081107510904,0.919106227532954,NA,NA,NA,NA,NA,5.77574148721495,NA,0.776116856497157,NA,6.19382563987735,1.20643881607564,NA
25,7.5,"no_treatment",NA,5.65807995477513,NA,NA,NA,NA,NA,3.50450862336213,NA,NA,NA,5.68080712686698,NA,2.89226473020196,NA,0.928601132222171,NA,NA,2.76488241508404,4.62767222437404,4.05173354697327,2.234596769491,2.93680680047498,2.16324817938875,2.21728033372657,2.0451251099882,2.482168788165,2.21116538414526,2.30064756321287,3.71424836470472,NA,3.5574476707844,3.835639844509,NA,NA,NA,4.26141049132132,NA,NA,3.32869490251328,4.1782857154138,4.67973995473029,4.3249890237103,0.736501817525915,NA,NA,NA,NA,5.09254321503824,NA,NA,NA,3.88685811486497,NA,NA,NA,NA,NA,NA,3.67110794874534,0.773497283331091,3.83067367233623,3.2388387064488,3.6306653111685,3.6616104532615,3.6946296596121,NA,NA,NA,3.61795425078446,3.42278476180731,0.807479962247627,NA,3.57205828780558,NA,NA,NA,NA,NA,1.76265227102046,0.844129045325942,1.19112274183531,3.10179649864025,3.45985498627964,NA,NA,3.48925749439546,NA,NA,3.63933864803549,NA,NA,NA,NA,3.89867359946997,3.39839114459251,1.12293564966742,NA,3.19387076722755,3.76775239568885,NA,3.95411244317974,NA,NA,NA,4.50417321397182,NA,4.22501708058657,4.011449017041,NA,3.81349008153031,NA,3.92775913740874,NA,NA,NA,NA,NA,3.93285480215615,NA,3.97666392390771,NA,NA,NA,4.25818839528656,NA,NA,4.34185887900202,NA,3.7982401137661,NA,NA,4.26930348814005,2.7658719826824,2.61668618987913,NA,3.69467735022412,NA,1.45094922176182,NA,NA,NA,NA,NA,NA,NA,NA,5.27423897004664,2.62805159235517,NA,4.52146070677471,NA,NA,3.80737946222036,NA,NA,3.78302033036381,NA,NA,NA,NA,4.21244851119981,5.1738445030094,NA,4.55969286420529,NA,4.49237540906495,NA,NA,NA,5.27268830632992,NA,NA,NA,NA,5.01560413535735,NA,NA,4.18280416306433,2.29735554582879,NA,NA,NA,NA,NA,4.33537683325753,4.28606093044878,4.22682117712744,NA,4.32201221254001,NA,NA,NA,NA,3.51337574373774,NA,NA,NA,NA,NA,NA,NA,3.41267097528023,5.50837826833423,5.79490155487454,NA,5.42927689905546,5.55009857419386,6.33698651411739,NA,NA,NA,5.36146098485243,NA,NA,NA,NA,NA,5.76075618568087,5.69691125595749,0.902327217223911,NA,6.2649453129806,0.682548832015452,NA
26,8,"no_treatment",NA,5.14982675353042,NA,NA,NA,NA,NA,3.38122164522622,NA,4.64924079369574,NA,NA,NA,2.81060960823589,NA,1.13278822763614,NA,3.34457492331635,NA,5.50599663795769,4.07126773440756,NA,2.93326524307352,2.12438523103726,2.22684028704768,2.15605500570488,NA,2.26574432902911,2.22433401172976,NA,NA,3.54440025174099,NA,NA,NA,NA,NA,NA,4.99662054901658,4.20729669014875,NA,4.78129841956281,4.54662558735749,1.08295289872988,NA,2.92177840722405,4.24297156505326,4.5725088846677,NA,NA,NA,NA,3.80581930167496,3.60449438450553,NA,4.44105531830685,NA,3.85137430014788,NA,3.8006818542506,1.06314779037234,4.09659114262732,3.44962547522928,3.86675575943793,3.84526490857359,3.95208064749871,NA,NA,NA,NA,3.56034253235905,NA,NA,3.58352183399487,NA,NA,NA,NA,NA,1.71823090404794,1.32053084141599,2.60357241412113,3.0532330199895,NA,3.43330861857021,NA,3.46582178144248,3.45571707477306,NA,3.58563555724717,NA,2.44975754497868,NA,NA,3.87281053162538,NA,1.17316442625418,NA,3.13355263623984,3.86091931592798,NA,NA,NA,NA,NA,4.55701969629838,NA,4.24754760674044,NA,NA,NA,NA,3.96308495814158,NA,3.31319464228851,NA,NA,NA,3.93470338184047,NA,NA,NA,NA,NA,4.21043372832496,NA,4.5497791174011,NA,NA,3.86590068398378,NA,NA,4.2522779582965,NA,NA,NA,3.96501872209265,NA,1.74793956916612,NA,NA,NA,NA,NA,NA,NA,NA,NA,2.90610374137483,NA,4.41094856354851,NA,NA,NA,NA,NA,3.82214527978889,NA,3.64026958434152,NA,NA,NA,5.18479146057119,NA,3.03955292907742,NA,4.57398562129136,NA,4.61321459832828,5.00621556189048,5.21352589177212,NA,NA,NA,5.20717166919771,4.95134484002793,NA,NA,4.19710185252305,2.03787687082352,NA,NA,NA,NA,NA,NA,NA,NA,NA,NA,NA,NA,NA,NA,3.25448715850561,NA,NA,NA,NA,NA,NA,NA,3.445039356435,NA,NA,NA,5.46778707962767,5.50200710130364,6.35429053230441,NA,NA,5.55001126967622,5.38684221009916,NA,NA,NA,NA,NA,5.86188628670804,NA,NA,NA,NA,1.65750429328104,NA
27,8.5,"no_treatment",NA,NA,NA,NA,NA,NA,NA,3.72005525179662,NA,4.58370870485375,NA,NA,NA,2.69687811996303,NA,1.06091310177459,NA,NA,NA,5.47478398555595,NA,NA,2.93378774911216,2.18372108832254,NA,2.06102691601817,2.50726156339324,2.03159201594347,2.25759465465061,3.69869315037096,NA,3.58014025489806,3.94197180457184,NA,NA,NA,4.14091154732996,NA,NA,4.2232107443883,NA,NA,4.68341501943506,0.718170696512431,NA,4.25270059200162,4.33041510495551,4.66141159580203,5.12848367684925,NA,NA,NA,3.62041341279195,2.15111150783082,NA,NA,NA,3.98780488087125,NA,3.96190344884641,1.13150943670791,4.30380133631394,3.78221105116715,4.07748113162206,4.04979568216506,NA,NA,NA,NA,NA,3.78179854979438,NA,NA,3.69620012067083,NA,NA,NA,NA,NA,1.49384798683813,1.38251401378117,2.35524357466067,3.1369443407371,NA,3.41247195708958,NA,3.44373901407555,3.40843545106797,1.21045414031904,3.55499691140662,NA,2.49343068379353,NA,NA,NA,3.32147716590525,NA,NA,3.06957789772129,3.84169454521545,NA,NA,NA,NA,NA,4.58656578233162,NA,NA,4.06848948826681,NA,3.7479859801204,NA,3.99906940142853,NA,NA,4.30589330531574,NA,NA,3.98878639416378,NA,4.10720262194822,NA,NA,NA,4.13843312083168,NA,4.49933726048848,NA,NA,NA,NA,NA,4.22226310306608,NA,2.63248555762208,NA,3.97741760027793,NA,1.88907912726662,NA,5.09857524864222,4.78501513700502,NA,NA,NA,NA,NA,NA,3.16128385560018,NA,4.37733916347796,NA,NA,3.86891857071181,NA,4.06372924600223,NA,NA,3.61984454674539,NA,NA,4.14188415567668,NA,NA,NA,NA,4.64483371476218,4.56180460093032,NA,4.95336922797711,5.19622954805701,NA,NA,NA,NA,4.91919255470036,NA,NA,4.1225257536487,3.56286327473585,NA,3.46817194026881,NA,NA,NA,NA,4.17766539028668,4.14024064868015,NA,NA,NA,NA,NA,NA,3.53051591468755,NA,NA,NA,NA,NA,NA,NA,3.46347766279677,5.59380477201985,5.79329644717982,NA,5.49749752147719,NA,6.37821038693134,NA,NA,5.57397845770778,NA,NA,NA,NA,NA,NA,5.84196503198805,5.68212765988239,5.46267454871795,NA,6.24958810432001,1.13478829421705,NA
28,9,"no_treatment",NA,4.59808102939143,NA,NA,NA,NA,NA,3.78812904174738,NA,NA,NA,NA,NA,2.8850551855765,NA,1.16655925419894,NA,3.35071635683773,2.84320264310013,NA,NA,2.3823909166297,2.93208025930009,NA,NA,2.00521866584924,NA,2.26452598608339,2.35104629252186,3.74560949448318,NA,3.66547548818116,3.83732128342023,NA,NA,NA,4.1396781988359,NA,5.59405039397617,4.24162545525571,4.56017535490825,4.75506507277298,4.80579491281307,1.08430607336685,NA,4.15850041949362,4.33565299281623,4.77605767864591,5.13131904304543,NA,NA,NA,3.74265158262372,3.82109745114809,NA,NA,NA,4.15220511279461,NA,NA,0.901288883316215,4.44142235994457,3.97739539613921,4.23742358416121,4.24507816184514,4.32035388996588,NA,NA,NA,4.13618649581212,NA,1.150122926934,0.891275745950004,3.78267120076307,NA,NA,NA,NA,NA,NA,1.4641168836685,1.20924214302667,3.06085128343851,3.37277424787888,NA,3.44830480321002,3.39116972565798,3.3700590962207,1.13129583991172,NA,NA,2.45024995386387,NA,NA,NA,3.27800207978291,1.2893320890556,NA,3.02733643024165,3.78057008191369,NA,NA,NA,NA,NA,NA,NA,NA,4.13066577360412,NA,3.75057239418066,NA,4.02409406753945,NA,3.60418793929077,NA,NA,NA,3.89141413738244,NA,NA,NA,NA,NA,NA,NA,4.43015609085081,NA,NA,4.03809659420205,NA,NA,4.27437397594785,2.80450051427998,2.63340312514604,NA,4.16723350034427,NA,NA,NA,NA,4.83897018348922,NA,NA,NA,NA,NA,5.2739880547513,3.07909619259465,NA,4.3549076958758,NA,NA,NA,NA,NA,3.8736950959338,NA,3.79372166141175,NA,NA,NA,NA,NA,4.13215437228302,NA,4.62930233320147,4.549915497283,4.81651557853914,4.87074227014445,5.18188694466121,NA,NA,NA,5.14960781979981,4.91167634796827,4.22832085777848,NA,4.04220736639648,3.62015832608019,NA,3.43263698291641,NA,NA,NA,NA,NA,4.05078126464587,NA,NA,NA,NA,NA,NA,3.45346215615761,NA,NA,NA,NA,NA,NA,NA,3.62641447635712,5.58366707438047,5.7394924242838,NA,NA,5.51920004674061,NA,NA,NA,5.54280787318365,NA,NA,NA,NA,NA,NA,5.80229068264106,5.5937038477113,5.42136842143775,NA,NA,1.32425369247182,NA
29,9.5,"no_treatment",NA,4.39908538060915,NA,NA,NA,NA,NA,3.69405739586797,NA,NA,NA,NA,NA,NA,NA,1.88452313321659,NA,NA,2.95872435056299,5.49121923186589,NA,2.36651468790696,2.89083464031564,2.15583504600242,2.25761514675131,2.01402798966417,2.69348715627444,2.34151396095201,2.37317682079358,3.7789145453213,NA,3.71706171583935,NA,NA,NA,NA,NA,NA,NA,NA,4.64933387493215,4.66495350352338,4.84007150673542,1.26870340668626,NA,4.44599519042175,4.31641395849135,4.79069229463031,5.13061054194541,NA,NA,4.22922004775273,NA,3.93248477387543,NA,NA,NA,NA,NA,4.1429118213257,NA,4.53231424767602,4.15239753952154,4.37918464731543,NA,4.39989688832871,NA,NA,NA,4.22520033027027,4.01796963302347,NA,1.13234675869554,3.7932293102977,NA,NA,NA,NA,NA,NA,1.56480341309939,NA,NA,NA,NA,NA,3.37214402892348,NA,NA,NA,NA,2.4773953459222,NA,NA,NA,3.24539702772574,1.48209406835218,NA,2.99807856152401,NA,NA,NA,NA,NA,NA,NA,NA,4.38089720615877,4.18000222071935,NA,NA,NA,NA,NA,3.61846760727155,4.34795213178344,NA,NA,3.753499558199,NA,4.23384938087083,NA,NA,NA,4.24323205568058,NA,4.38337937046988,NA,NA,4.07647738705789,NA,NA,4.33390974697754,2.73943307905008,2.57793384087136,NA,NA,NA,1.68229480508835,NA,NA,4.84124337594546,4.06403441260159,NA,NA,NA,NA,5.26639948568171,3.18936987814442,NA,NA,NA,NA,3.96405960101718,NA,NA,3.90260661008421,NA,3.88421253864069,NA,NA,NA,NA,NA,NA,NA,4.62031855191121,4.57240679849781,NA,NA,5.15949704645373,NA,NA,NA,NA,4.91774787086912,NA,NA,3.99138301057026,3.6781570615157,NA,3.41214048147531,NA,NA,NA,NA,NA,3.97748009327083,NA,NA,2.71929865112118,NA,NA,NA,3.60335394415268,NA,NA,NA,NA,NA,NA,NA,3.65239821210908,5.37538188750794,5.73285059786028,NA,NA,5.46813379937174,6.40296254123321,NA,NA,5.52243872997921,5.35613793571155,NA,NA,NA,NA,NA,5.7913948824565,5.560149553562,5.48953473765167,NA,6.18837596928626,0.930137967847669,NA
30,10,"no_treatment",NA,4.28317165304145,NA,NA,NA,NA,NA,3.67168179164308,NA,NA,NA,NA,NA,3.04220209042205,NA,1.31471806759413,NA,NA,3.05294274184489,5.43443119632144,NA,NA,2.87085495214142,NA,2.22048526748016,2.04027818425581,2.76101328956116,2.36581798804517,2.41956813118772,3.73898709891288,NA,3.71001861408841,NA,NA,NA,NA,NA,NA,NA,NA,4.70572062025967,4.59212559628876,4.88930791932862,0.95059006499666,NA,4.37728252121812,NA,4.82111238420442,5.11536232578229,NA,NA,4.22789561378288,3.26647370662993,3.87159773084365,NA,NA,NA,NA,NA,4.21348091519548,NA,4.54736742053191,4.22055636359866,NA,NA,4.41705836414061,NA,NA,NA,4.29924565087072,4.15172480070995,NA,NA,3.81911639118043,NA,NA,NA,NA,NA,1.6065457051324,1.60180153413063,1.58006409253968,2.33372881713941,3.3222511666883,3.36704713206545,3.35169924825062,3.25242806364019,NA,1.47912120755365,3.42510921919238,1.41703058947592,2.67788468907193,NA,NA,3.64195158073178,3.22251452381973,1.28966720129288,NA,3.04760509502669,NA,NA,NA,NA,NA,NA,NA,NA,NA,4.25669563253812,NA,NA,NA,NA,NA,3.6823654114239,4.33829889954136,NA,NA,NA,NA,4.45630599674468,4.44386434521955,NA,NA,4.35367944394746,NA,4.63840799286809,NA,NA,4.02263993944301,NA,NA,NA,NA,2.62709107081489,NA,4.13193494381889,NA,1.71982777724751,NA,5.13478550151501,NA,3.90645899278021,NA,NA,4.93025670798304,NA,5.21096015249002,3.28705213339833,NA,4.30404618497422,NA,NA,4.02296121231565,NA,NA,3.93093263404992,NA,NA,NA,NA,4.3554728827445,NA,NA,NA,NA,4.60000029989147,4.48896394178534,NA,NA,5.12714465825661,NA,NA,NA,NA,NA,NA,NA,4.00086535674574,3.62874504745663,NA,3.4589701282439,NA,NA,NA,NA,4.25830412081817,3.93244826091604,NA,NA,NA,NA,NA,NA,3.54003505271056,NA,NA,NA,NA,NA,NA,NA,3.69445803490272,5.33527662908039,5.72465723637663,NA,5.433468544558,5.48901253098104,NA,NA,NA,5.53186680758272,5.36344367328911,NA,NA,NA,NA,NA,5.83462992473696,5.52109552249813,5.47501760747305,NA,6.177587836407,1.17562243989329,NA
31,10.5,"no_treatment",NA,NA,NA,NA,NA,NA,NA,NA,NA,4.39531644504851,NA,NA,NA,3.07560218814867,NA,1.37010489771336,NA,NA,NA,5.45427877968706,NA,2.46121785369516,2.86102464728795,NA,2.25543190189729,NA,2.81896474700067,NA,2.39732772763315,3.78345799781069,NA,3.83259010804382,NA,NA,NA,NA,4.16512898438985,NA,NA,4.12960597126415,4.74471130733269,4.59262950458688,4.90343788977284,NA,NA,4.33993966270977,NA,4.64808794086909,5.11056046465179,NA,NA,4.26098754885381,3.7588177365236,3.84095805338623,NA,NA,NA,NA,NA,4.30689580110502,NA,NA,NA,4.51555751882498,NA,4.45149691419386,NA,NA,NA,NA,NA,1.34956383152898,1.39463604190218,3.85254164384533,NA,NA,NA,NA,NA,NA,1.60407046457614,NA,2.96461016845807,NA,3.28030889359378,3.37405133778816,3.31211323017525,3.31319986284289,NA,3.43213956483556,NA,2.49752908458897,NA,NA,NA,3.18815431831193,NA,NA,3.00935346225153,NA,NA,NA,NA,NA,NA,NA,NA,NA,NA,NA,NA,NA,NA,NA,3.69073273466365,4.37700727397754,NA,NA,3.92695643448239,NA,4.26453765953984,4.61253202307571,NA,NA,NA,NA,NA,NA,NA,4.02044505099835,NA,NA,NA,2.17739418317846,2.55576492838856,NA,NA,NA,2.18432556820499,NA,5.11797861506533,4.76110488843648,NA,NA,NA,NA,NA,5.18963243097522,3.35531203530174,NA,4.36088702996726,NA,NA,4.08520799392256,NA,NA,4.02897202069862,NA,NA,NA,NA,NA,NA,NA,NA,NA,NA,NA,3.15852462972254,NA,NA,NA,NA,NA,NA,4.86886265257267,4.56617258125875,NA,4.06774399118106,3.66426176539497,NA,3.56882981853409,NA,NA,NA,NA,4.29505522088658,NA,NA,4.33992894249674,NA,NA,NA,NA,3.6027613413084,NA,NA,NA,NA,NA,NA,NA,3.8274955909663,5.40967850021481,5.6690143696585,NA,5.30850208702715,NA,6.38456232912064,6.4941194303897,NA,NA,NA,NA,NA,NA,NA,NA,5.83047967285918,NA,NA,NA,NA,1.37671686134079,NA
32,11,"no_treatment",NA,NA,NA,NA,NA,NA,NA,3.84914623075935,NA,4.36072524881136,NA,NA,NA,NA,NA,1.36710355822187,NA,3.33235340881419,3.03643946406117,NA,NA,NA,NA,2.48201582163739,2.30712379816527,NA,NA,NA,2.36352754709401,3.76472384356511,NA,NA,NA,NA,NA,NA,NA,NA,5.76056500420029,4.22010111672418,4.80922096168659,NA,4.85260008997639,NA,NA,4.37897241526679,4.26325726590897,4.67444733066413,5.11717874549097,NA,NA,NA,3.54293098437615,3.86061314336617,NA,NA,NA,4.08914756734845,NA,NA,1.23680288626899,NA,NA,4.5088294938528,NA,4.45646212784408,NA,NA,NA,4.39416577678878,NA,1.40717500997217,1.17332449999439,3.89730897098766,NA,NA,NA,NA,NA,NA,NA,NA,NA,3.25074788849498,3.30874844691561,NA,3.33866234848763,NA,NA,3.42337966462603,1.51699100978067,2.64489256582305,NA,NA,3.67350338079582,3.14301548579656,NA,NA,2.97349429361169,NA,NA,NA,NA,NA,NA,NA,NA,NA,NA,NA,NA,NA,NA,NA,NA,NA,NA,NA,NA,NA,NA,NA,NA,NA,NA,NA,4.67229243373212,NA,NA,4.05927324819597,NA,NA,NA,2.73028934546814,NA,NA,NA,NA,NA,NA,NA,NA,4.2790486152648,NA,NA,5.03621061577733,NA,5.1801128392241,NA,NA,4.40088933730238,NA,NA,4.09100144098778,NA,NA,NA,NA,NA,NA,NA,NA,NA,NA,NA,NA,NA,4.43056172546003,NA,NA,5.11108782186506,NA,NA,NA,NA,4.82652210417901,4.55991550008767,NA,NA,3.63082205291831,NA,3.57991533236643,NA,NA,NA,NA,NA,3.93705265657283,NA,NA,NA,NA,NA,NA,3.63361111753124,NA,NA,NA,NA,NA,NA,NA,3.89207161803329,5.43500711768914,5.64273175825838,NA,5.3266023999619,NA,NA,NA,NA,5.42494978561508,5.2813265499892,NA,NA,NA,NA,NA,5.79423960165412,5.4469413619155,5.28541154555818,NA,NA,1.19899693490399,NA
33,11.5,"no_treatment",NA,NA,NA,NA,NA,NA,NA,NA,NA,4.33122901661849,NA,5.91187796071852,NA,3.15334987081486,NA,1.15842736148103,NA,1.39251344976054,NA,5.39132018526362,NA,2.52591405635069,2.7919946331838,NA,2.16251150281591,NA,NA,2.36652138554058,2.4556303571304,3.81699061686558,NA,NA,NA,NA,NA,NA,NA,NA,NA,4.29145214715681,4.85620914859362,4.31812864784315,NA,NA,NA,4.36195162298463,4.22504251774439,4.53331203441153,NA,NA,NA,4.22200083882569,NA,3.67479309970928,NA,NA,NA,4.11489755710273,NA,NA,0.93101068311774,4.68343012274428,4.39390831714554,4.53189890367054,4.70583232557475,4.48606182296511,NA,NA,NA,4.38014691730381,4.35493728217296,1.37247114955349,1.16681976637819,3.91380221301874,2.3485947480494,NA,NA,NA,NA,NA,NA,NA,2.79372964824117,3.2634661328447,3.25768568216971,3.35626360085572,3.286466762922,3.25863751900537,1.48960061879797,NA,1.5080295870152,NA,NA,NA,3.60779121759326,NA,NA,NA,NA,3.82577986938992,NA,NA,NA,NA,NA,NA,NA,NA,NA,NA,NA,NA,NA,NA,3.81773317981534,NA,NA,NA,NA,NA,NA,NA,NA,NA,NA,NA,4.76044189362694,NA,NA,4.11812884843139,NA,NA,NA,2.72146756408255,2.54846323576143,NA,4.16836926784608,NA,NA,4.40078850520875,5.14576544872104,NA,4.29395904491079,NA,NA,5.11280579507344,NA,NA,NA,NA,4.40182133855502,NA,NA,4.18177494659258,NA,NA,NA,NA,NA,NA,NA,NA,NA,NA,NA,NA,NA,NA,NA,NA,5.11526627051547,NA,NA,NA,NA,4.87068615077701,NA,NA,4.16962248453632,3.63264930445441,NA,3.54185784147517,NA,NA,NA,NA,4.31717842331721,3.94785450359983,NA,NA,NA,NA,NA,NA,3.68074540063051,NA,NA,NA,NA,NA,NA,NA,3.92108478644034,NA,5.59737894041014,NA,NA,NA,6.35819075786462,6.49534267788076,NA,5.3281934095999,5.26961408835381,NA,NA,NA,NA,NA,5.75468912133654,NA,5.37482458818299,NA,5.8550838023417,0.846493263775503,NA
34,12,"no_treatment",NA,NA,NA,NA,NA,NA,NA,3.95276748172247,NA,NA,NA,5.90355945533109,NA,3.16159372607776,NA,1.08320631661746,NA,NA,NA,5.32650699475481,NA,2.51375545406569,2.71430253366295,2.40811015245399,2.21532246037156,2.06290913629864,2.83715505418754,2.39550748743004,2.45016915583705,3.94295755406676,NA,4.06905615702833,NA,NA,NA,NA,NA,NA,5.86507892364541,4.26649560397316,4.8436818942153,4.46434104291802,4.87067348714274,1.15555013558307,NA,4.36557292104973,4.23868077772697,4.63761356994812,NA,NA,NA,4.21593635876688,NA,NA,NA,NA,NA,NA,NA,4.4164468094799,0.915596674349764,4.74120259878896,4.36276287487019,4.59046038759997,4.78929735594366,4.51467134877021,NA,NA,NA,4.42996402039452,4.43541423066812,NA,1.24036844706769,3.93548100977132,NA,NA,NA,NA,NA,NA,1.68569491261825,1.55318086058305,2.56099730283028,3.22415360125883,3.23974650257574,3.30100582691444,3.29012514198643,NA,1.72482897274871,3.30654982239973,NA,NA,NA,NA,3.52119828951129,NA,1.55190699301748,NA,2.96302114695369,NA,NA,NA,NA,NA,NA,4.83091857602402,NA,NA,4.64028749714433,NA,NA,NA,NA,NA,NA,NA,NA,NA,NA,NA,4.76784023601119,NA,NA,NA,NA,NA,NA,NA,NA,4.09354011836849,NA,NA,NA,2.70396389965491,2.54638442167685,NA,4.15161673248534,NA,NA,NA,5.12405969190137,4.69764901799215,NA,NA,NA,5.16812525740266,NA,5.11525653765089,4.71973519468164,NA,4.33024207692493,NA,NA,4.26220104243933,NA,NA,NA,NA,NA,NA,NA,NA,NA,NA,NA,NA,NA,NA,NA,NA,NA,NA,NA,NA,NA,4.93713520444199,4.54191769600438,NA,4.08051837557879,NA,NA,NA,NA,NA,NA,NA,4.29106100950857,3.92867632115197,NA,NA,NA,NA,NA,NA,3.77302164158522,NA,NA,NA,NA,NA,NA,NA,3.94788655181275,NA,5.56483260515207,NA,5.29600090085031,NA,6.31773265300887,NA,NA,NA,5.25003163205235,NA,NA,NA,NA,NA,5.75128901562565,5.39441209923546,5.35148932681891,NA,NA,1.23952609938699,NA
35,12.5,"no_treatment",NA,3.93767078387932,NA,NA,NA,NA,NA,3.96702261353581,NA,NA,NA,NA,NA,3.08713193434008,NA,1.22907708417745,NA,NA,NA,5.30641721611956,4.81269716808746,NA,2.67971885682753,2.42378320300785,2.1144355620093,1.90669443990436,2.81639967426527,NA,NA,NA,NA,NA,NA,NA,NA,NA,NA,NA,NA,4.26274576362614,NA,4.54662541500647,4.89088984618566,0.540130151246347,NA,4.4697427300126,4.21931634958855,4.54079076460081,NA,NA,NA,4.21765075861384,NA,3.79658344008381,NA,NA,NA,4.17966661513658,NA,4.45081648202432,NA,4.84224714156323,4.34461373910115,4.6494391482895,4.86194504786643,4.61623063640118,NA,NA,NA,NA,4.49067865339646,1.31889558375643,1.23169341266383,3.95892088950463,2.8005315499419,NA,NA,NA,NA,NA,1.56874848304864,NA,2.89034843221834,3.16861581810026,3.19252333810376,3.3180530540871,3.26243853206572,3.2494899657555,NA,3.32537218636283,1.62045396771729,2.38178069972082,NA,NA,3.63243481023513,NA,1.48931579450703,NA,2.90228045019348,3.93153314171085,NA,NA,NA,NA,NA,4.91379555867977,NA,NA,NA,NA,NA,NA,NA,NA,4.04294860898058,NA,NA,NA,NA,NA,NA,NA,NA,NA,NA,NA,4.89877807583529,NA,NA,4.14410584976243,NA,NA,NA,NA,NA,NA,4.14274044304639,NA,NA,NA,5.10944374040696,NA,4.56920419659264,NA,NA,5.15418509643327,NA,NA,4.77300877820862,NA,4.27910366161049,NA,NA,NA,NA,NA,NA,NA,NA,NA,NA,NA,NA,NA,NA,NA,NA,4.36868857628166,NA,NA,NA,NA,NA,NA,NA,NA,NA,NA,4.04934079984305,3.8448842170918,NA,NA,NA,NA,NA,NA,NA,NA,NA,NA,NA,NA,NA,NA,3.88186109416273,NA,NA,NA,NA,NA,NA,NA,3.87286120910153,NA,5.53217410638136,NA,5.27287244858783,NA,NA,NA,NA,5.21120274514867,5.19079136224269,NA,NA,NA,NA,NA,5.73319364452382,5.35252633454338,NA,NA,6.01790492891818,1.86392988259846,NA
36,13,"no_treatment",NA,NA,NA,NA,NA,NA,NA,3.96025388884494,NA,NA,NA,5.79406106758878,NA,3.34957426961933,NA,1.43656323492151,NA,3.50670297879341,3.17210328702616,5.28319297795459,NA,2.51791254880973,2.69712809528405,2.33189574373965,2.18178608457561,2.08976927781586,2.81857995560794,2.44596042804379,2.41787758410017,4.02082393619454,NA,NA,NA,NA,NA,NA,NA,NA,NA,4.31467447801993,NA,4.54319290112067,NA,1.10531371548915,NA,4.50139444940324,4.26226518087331,4.55893158502881,NA,NA,NA,NA,NA,NA,NA,NA,NA,4.24897807591414,NA,4.52511196085273,1.05424263600963,4.93719468016623,4.39923642325532,4.66942122964853,4.92095758463628,NA,NA,NA,NA,NA,4.48464596709839,1.44737364116568,1.40110985685563,3.90391670433491,NA,NA,NA,NA,NA,1.64480517957816,NA,1.6422202798215,2.74492649706798,3.12202777280804,3.21147129176426,3.29745971589584,3.33699110507333,3.22616310341528,NA,3.26357916626546,1.58482061855738,2.46557174812234,NA,NA,NA,3.11126513055365,NA,NA,2.9400394007612,4.02883443960073,NA,NA,NA,NA,NA,NA,NA,NA,NA,NA,NA,NA,NA,NA,NA,NA,NA,NA,NA,NA,NA,NA,NA,NA,NA,NA,NA,NA,NA,NA,NA,NA,NA,NA,2.48539893185099,NA,4.16840884968706,NA,NA,NA,5.0831089154344,NA,NA,NA,NA,5.13391703739498,NA,NA,4.7393565638526,NA,4.30802799338759,NA,NA,4.36735173380218,NA,NA,4.9425257708604,NA,NA,NA,NA,NA,NA,NA,NA,NA,NA,4.38688595963967,NA,4.30384385363452,NA,NA,NA,NA,NA,NA,NA,NA,4.06342011658761,3.98286767573734,NA,3.63263892383017,NA,NA,NA,NA,NA,NA,NA,NA,NA,NA,NA,NA,3.82114298082329,NA,NA,NA,NA,NA,NA,NA,NA,5.19778110723958,5.51079894252957,NA,5.24532740456905,NA,NA,NA,NA,5.19257371437007,NA,NA,NA,NA,NA,NA,5.68963544015792,5.26148825227129,5.1137438519623,NA,5.90500855216408,1.25256523686125,NA
37,13.5,"no_treatment",NA,NA,NA,NA,NA,NA,NA,4.02325203943751,NA,NA,NA,NA,NA,3.361689276968,NA,1.53802976953729,NA,NA,3.19036029237314,NA,NA,2.42453245688415,2.70206221468662,NA,NA,2.03881876148946,2.79114428233522,2.39689391123608,2.40589766802448,NA,NA,NA,NA,NA,NA,NA,NA,NA,NA,4.41954081771962,4.85009179548526,4.42615844165919,4.86333237413515,NA,NA,4.47057956357155,4.32694693690382,4.56754577452217,5.14321326386734,NA,NA,4.26452197410022,NA,3.86526734904088,NA,NA,NA,NA,NA,NA,2.3285379439873,NA,4.37122656704944,4.76306214143586,NA,4.81280882761338,NA,NA,NA,NA,NA,1.31517403321898,0.855931455949623,3.89695380772997,2.94565920768654,NA,NA,NA,NA,NA,1.55271468485666,NA,2.6754205585258,3.14120189098482,NA,3.26271225680324,3.28194264061744,3.22692681651085,NA,2.94511258683767,NA,2.57587047085428,NA,NA,NA,3.11729799726338,1.04326159437161,NA,2.94337740335205,4.12480852515439,NA,NA,NA,NA,NA,NA,NA,NA,NA,NA,NA,NA,NA,NA,NA,NA,NA,NA,NA,NA,NA,NA,NA,NA,NA,NA,NA,NA,NA,4.16960717859716,NA,NA,NA,2.6456377704815,2.50206013095064,NA,NA,NA,NA,4.67825239687386,NA,4.7189272486787,4.72687139598811,NA,NA,NA,NA,5.0411020278733,4.70333847268591,NA,4.29490893511247,NA,NA,4.39068071882532,NA,NA,NA,NA,NA,NA,NA,NA,NA,NA,NA,NA,NA,4.34788823623001,NA,NA,NA,NA,NA,NA,NA,NA,NA,NA,NA,4.02671571106386,NA,3.67930269024554,NA,NA,NA,NA,NA,NA,NA,NA,NA,NA,NA,NA,4.03196033094128,NA,NA,NA,NA,NA,NA,NA,NA,5.10549962800544,5.47494308854521,NA,NA,NA,NA,6.37446635473985,NA,5.14604154378883,NA,NA,NA,NA,NA,NA,5.63476164784218,NA,5.17735757407121,NA,NA,1.31188034013106,NA

### Sheet: SCR7_mean_g
,"time","treatment_timing","FIT","FIT.1","FIT.2","FIT.3","MIT","MIT.1","MIT.2","MIT.3","INH","INH.1","INH.2","INH.3","M71","M71.1","M71.2","M71.3","M61","M61.1","M61.2","M61.3","M61.4","M61.5","M61.6","M51","M51.1","M51.2","M51.3","M51.4","M51.5","M51.6","M51.7","M51.8","M51.9","M04","M04.1","M04.2","M04.3","M04.4","M04.5","M04.6","M04.7","M04.8","M04.9","M04.10","M04.11","M04.12","M04.13","M04.14","M04.15","M03","M03.1","M03.2","M03.3","M03.4","M03.5","M03.6","M03.7","M03.8","M03.9","M03.10","M03.11","M03.12","M03.13","M03.14","M21","M21.1","M21.2","M21.3","M21.4","M21.5","M21.6","M21.7","M21.8","M21.9","M21.10","M21.11","M21.12","M21.13","M21.14","M21.15","M21.16","M21.17","M21.18","M21.19","M21.20","M01","M01.1","M01.2","M01.3","M01.4","M01.5","M01.6","M01.7","M01.8","M01.9","M01.10","M01.11","7H9","7H9.1","7H9.2","7H9.3","7H9.4","7H9.5","7H9.6","7H9.7","7H9.8","7H9.9","MIT.4","MIT.5","MIT.6","MIT.7","MIT.8","MIT.9","MIT.10","MIT.11","MIT.12","MIT.13","MIT.14","MIT.15","MIT.16","MIT.17","MIT.18","MIT.19","MIT.20","MIT.21","MIT.22","MIT.23","MIT.24","MIT.25","MIT.26","MIT.27","MIT.28","MIT.29","7H9.10","7H9.11","7H9.12","7H9.13","7H9.14","7H9.15","7H9.16","7H9.17","7H9.18","7H9.19","7H9.20","7H9.21","7H9.22","M01.12","M01.13","M01.14","M01.15","M01.16","M01.17","M01.18","M21.21","M21.22","M21.23","M21.24","M21.25","M21.26","M21.27","M21.28","M21.29","M21.30","M21.31","M21.32","M21.33","M21.34","M21.35","M03.15","M03.16","M03.17","M03.18","M03.19","M03.20","M03.21","M03.22","M03.23","M03.24","M04.16","M04.17","M04.18","M04.19","M04.20","M04.21","M04.22","M04.23","M04.24","M51.10","M51.11","M51.12","M61.7","M61.8","M61.9","M61.10","M61.11","M71.4","M71.5","M71.6","M71.7","M71.8","M71.9","INH.4","INH.5","INH.6","INH.7","MIT.30","MIT.31","MIT.32","MIT.33","MIT.34","MIT.35","FIT.4","FIT.5","FIT.6","FIT.7"
1,-4,"no_treatment",NA,4.97561797999262,NA,4.28936476565945,NA,NA,4.57401500556621,5.05231275322534,NA,NA,NA,4.86706722971099,1.79364381951975,1.73207198442253,NA,4.68417420265869,4.93711017413833,NA,4.90415929783676,4.82097955481496,4.94901024182338,4.88500785536655,NA,3.22817742824266,4.44107797838671,3.04393292063767,NA,4.08888075396969,4.60854887686349,4.47230947871146,1.54495212842246,NA,NA,4.6647015952393,4.31809019701967,4.85522866904071,1.698362645571,NA,NA,4.32085152874716,4.33444547353855,4.80008881267977,NA,4.39164815843337,1.54676357410683,5.11749819607169,NA,NA,1.68444555151677,4.06896509400799,4.22761844362659,1.48078518725085,4.45590166230088,4.4493266933667,4.65455361200519,4.46719789475584,4.88698356893566,4.78109954712628,NA,5.04744418109955,4.41834293745319,NA,4.4397922697478,4.28507366878275,NA,4.29200347178356,NA,3.8902085329169,NA,NA,NA,NA,NA,4.96534794874892,NA,4.3506212245296,NA,NA,NA,4.86669843908957,NA,4.5692400071598,4.45507440894985,NA,NA,4.82779079366156,NA,4.70090732528161,4.43970898411458,NA,NA,4.92895634538471,4.93851052528001,4.87659204380451,NA,NA,4.6065720384161,4.59362701808853,4.60470098333055,4.55580149174106,4.66469318351263,4.34637151681699,NA,NA,4.88892461603392,NA,NA,4.57789345651606,NA,NA,4.2973165777699,NA,4.28014592366726,5.24870846999382,NA,4.82059635033807,NA,NA,NA,NA,4.9162548836104,NA,NA,NA,4.58958684758668,4.7099517537583,4.18722473093776,4.94503382934617,1.85105008149438,4.87092857315707,NA,1.84731891094468,NA,NA,4.64057156204797,NA,NA,4.89003836018133,NA,5.02172768684043,4.63497161502293,NA,4.76284360200952,NA,4.70797925491499,4.41258801922116,NA,4.50251188385312,4.47012659349438,NA,5.00568467277817,4.8655220083116,NA,4.79808742932631,4.75909815137183,4.33579509222719,5.17347850144385,4.96420139916204,4.61949419823192,4.32432798990423,3.88014024739205,NA,NA,4.65932755982626,4.40281844336142,4.73550513988515,NA,NA,NA,NA,4.49433484799257,NA,NA,4.3669668930467,NA,NA,4.77944771751253,3.76254518247124,NA,4.46428681765809,4.32186507205659,4.12156756388667,NA,4.10844171566052,NA,NA,4.19171551206641,4.98443095015899,4.93217440818773,4.9788186820639,4.52077272452295,4.58980848389938,4.37177283292131,3.8169056221594,4.51412020307666,4.80962111083216,NA,5.0055652746959,4.64181208254831,NA,4.56537220399088,NA,4.62300118291719,NA,2.33982330893054,NA,4.80485054702664,NA,4.99115985729177,2.09096056834374,NA,NA,NA,NA,NA
2,-3.5,"no_treatment",NA,5.08562884536795,NA,4.19058847126635,4.11822705741725,4.5732526197382,4.5768080333416,5.03457580630082,4.96612213393663,NA,4.00575633231177,4.93884515395597,1.80671710972799,1.72403386304288,NA,4.67538853125293,4.85335320189058,NA,5.02836666800186,4.76991850282621,5.08687655598856,4.90656594111084,NA,2.59451197077529,NA,2.41145454496798,NA,3.93902961602196,4.70083968469446,4.50512866382195,1.63005024000118,NA,NA,NA,4.36733900609563,4.7024631448187,NA,NA,1.42705040800493,4.23353547489063,4.39561816563837,4.63073741036193,NA,NA,1.66066186811979,5.07919659859551,NA,NA,1.86495556306147,4.07275446278692,4.22615574047106,3.79316007682518,4.40243280208573,4.48359619730043,NA,4.37224938907763,NA,4.7873328074446,NA,5.05073933571105,4.62660905137638,4.10133613307471,4.61713074551705,4.43859434495108,NA,4.41049955810397,NA,NA,NA,NA,NA,4.24213990206948,NA,5.0159585011204,NA,NA,NA,5.01444439203642,NA,4.64874872028056,1.78599884419376,4.62098779293769,4.5953662804401,1.65357779366824,NA,4.9492254234354,4.79686196438264,4.73605212293567,4.60518974903539,4.49480431367077,NA,NA,4.85483749849473,4.86678267023806,NA,NA,NA,4.6142236740501,4.55531144823731,4.66889419061732,4.70757524413305,4.33512447255731,NA,4.53636627623343,4.83977030880291,4.59423351331731,NA,4.52750270583283,NA,NA,4.35199235343106,NA,4.62305174693148,NA,NA,4.7986865112395,NA,NA,NA,NA,4.86589313419907,NA,NA,NA,4.57494478511233,NA,4.59771382702535,4.85740336049552,NA,4.95354683073251,NA,NA,NA,NA,4.5234692598737,NA,NA,4.89838456297021,NA,NA,4.69695808474706,NA,4.71237663790234,NA,NA,4.59923237887434,NA,4.60084347135439,4.48572291038188,NA,4.89776963717863,NA,4.63142866161892,5.08330137129908,4.75650865571908,4.60693675793305,5.20269582424949,4.95208790687677,4.54715299690223,4.2940366100638,3.71916067413254,NA,NA,4.74721031129012,4.45224673600077,4.64987261151145,5.13335633927881,NA,1.76339862528556,4.14303717858782,4.5306169763986,NA,NA,4.2999276399643,3.89007307970124,4.31134398165,4.8610599918092,4.04403917637939,NA,4.81844634818448,4.31547227838317,4.36238572947267,NA,1.8287733416937,4.3627305379356,4.07970620679502,3.80360212480655,4.92366383420143,4.7800250891249,4.93778450651949,4.52006795346103,4.43168153331042,4.50177873747938,4.40664080880867,4.56800910541517,4.81976200947768,NA,4.91488118890889,4.61198639314008,NA,4.36007979941379,NA,4.54939780761831,NA,NA,NA,4.85985437932617,NA,4.9172834102915,1.71946657816038,NA,NA,4.14319922318006,NA,NA
3,-3,"no_treatment",NA,5.07259734080429,NA,4.12065677078567,4.38570689981309,4.80708663306646,4.71787825303241,NA,4.86120488370699,NA,4.02414739133313,4.8981638895324,1.88895370433397,1.73518470322136,NA,4.67384159532586,4.90327012963265,NA,5.14012604994138,NA,5.04199788608662,NA,NA,NA,NA,2.0904406229415,NA,4.12043854255644,NA,4.53823898536555,1.58988606569663,NA,NA,4.63419313973537,4.23526231538834,4.24877815078185,3.98863335531704,NA,1.44858827274093,4.09903831517049,4.45803083728254,NA,NA,4.6492938116214,1.47460576760425,5.09375297798451,NA,NA,1.40564135722397,4.18033311540601,NA,NA,4.10051114962395,NA,4.73854055978382,4.37380949799164,NA,4.6238196306323,NA,NA,4.79304035381458,4.08953719817437,4.74863215665527,4.46909594622742,NA,4.21284777184229,NA,4.10337413770008,NA,NA,NA,NA,NA,5.03506992456136,NA,4.22170734620692,NA,5.04061174280379,NA,4.53657654486797,NA,4.57361640499265,4.7344533796327,NA,NA,5.11933112079453,NA,4.6598236880131,NA,NA,NA,4.75198693798619,4.80568859993866,4.97733998934011,NA,NA,4.75178054562916,4.65909425604957,4.47313381906714,4.67441198651942,NA,4.05639308301953,NA,4.46602431070523,4.62529145883142,4.6447373206863,NA,4.43968454645525,NA,NA,4.38057295106627,NA,4.865384746484,NA,5.20672367662574,4.72769883185628,NA,NA,NA,NA,4.80943360372632,NA,NA,NA,4.58361189432695,4.51014861980821,NA,4.86568695713772,1.8612794978166,5.02341556230853,NA,1.8446911082722,NA,4.83544258572928,NA,NA,NA,4.94718162601652,NA,5.24617989356754,4.78806351331056,NA,4.79917077712944,NA,NA,4.49589603604302,NA,4.61190552088336,4.34219757838398,NA,4.80075909139523,NA,4.67593449803992,5.21545154328621,4.59824741535826,4.70504589998374,5.10045156678226,4.95027139869656,4.52614998832426,4.22200835147866,3.79887975905488,NA,NA,NA,4.69790126898648,4.52843168643554,5.12092457793289,NA,1.91328339170187,NA,4.48551281443378,NA,NA,4.31076080464796,3.85149499164933,3.99480053818131,5.08239848470124,4.24388038658046,NA,4.6005364029578,4.0596778231863,NA,NA,NA,4.55209535586309,4.01539771403566,3.77868600954763,4.69361356452098,4.6347619650091,4.86876558072502,4.57281728532839,NA,4.55312028024052,NA,4.41263391192759,NA,NA,NA,4.65787439574182,NA,4.21411136325939,NA,4.52653450834743,4.5140568288177,NA,NA,4.94711265643877,NA,5.00428741990797,NA,NA,NA,4.1222911793279,4.84225019461391,NA
4,-2.5,"no_treatment",NA,NA,NA,4.13901270369625,NA,4.93939458715288,NA,NA,4.94614660448555,NA,4.17659512157031,4.85534800580967,NA,1.85349975266234,NA,NA,4.64349173760788,NA,5.24043829646565,4.65854117911997,5.0277356457123,4.78547981644834,NA,NA,NA,1.72755292899534,4.4678094327003,NA,4.33278282593712,NA,NA,4.22754437942602,4.45940445421159,NA,2.84086738718877,NA,NA,NA,NA,NA,4.45198128962466,4.04211006423433,NA,NA,NA,NA,NA,NA,1.63325687730968,1.70697490302306,4.61753552511887,NA,NA,NA,NA,4.34941040376828,NA,4.62530902761142,NA,4.9257041983372,4.74572723034319,4.20786411328707,4.77890710343204,4.51408028956919,NA,3.86351592012979,NA,NA,NA,NA,NA,NA,NA,5.03094480361051,NA,NA,NA,4.85276672628401,NA,4.67601951218912,NA,4.58117729710744,4.70745281825611,1.67644584851567,NA,NA,5.00734815114382,NA,NA,NA,NA,NA,4.84474733039884,5.07976733869078,NA,NA,4.73315486630129,NA,4.36172145076489,NA,NA,NA,1.89457767354644,NA,NA,NA,NA,NA,1.7528949650134,1.75576971341485,NA,NA,4.65680966834352,1.90853107181371,1.87252971602685,NA,NA,4.95732578888766,NA,NA,NA,NA,NA,NA,4.53873147778237,4.55305135682528,3.75200247775147,4.94010756841438,NA,NA,NA,NA,NA,4.79000807527852,NA,NA,NA,4.85246488177864,4.77348668144227,NA,4.69375528022372,NA,NA,NA,NA,NA,NA,4.59051355930049,4.24359684159304,NA,4.77511206208202,4.93112976605383,NA,NA,NA,4.63837226591012,5.30458495976254,NA,4.53308663017302,4.24611902094901,NA,NA,NA,NA,4.69925251056747,4.62073556794763,NA,3.12798372327897,1.73950764276155,NA,4.52405556676195,NA,NA,4.34854277569158,1.6856603642771,4.0938609806801,4.84800636417883,NA,NA,4.66006130950376,3.84916699721228,NA,NA,NA,4.98924719285585,4.10704333049555,3.85509588417581,NA,NA,NA,NA,4.23447280453042,4.37674936823251,NA,3.74366344740444,NA,NA,NA,NA,NA,4.02415329483829,NA,4.14256173565213,NA,NA,NA,5.00353685416709,NA,5.02385887941082,NA,NA,NA,4.07799737184046,NA,NA
5,-2,"no_treatment",NA,4.61757660909952,4.14855332729756,NA,NA,4.6753054362085,NA,4.25507736636612,5.13646804499567,NA,4.46720146584443,4.84181606652788,2.10954719104807,1.70622750243829,NA,NA,NA,NA,NA,4.73433466557446,NA,4.73983627823042,1.71528489099092,NA,5.14655403811759,1.75032521170526,NA,NA,4.67676834270776,NA,NA,4.0989782686492,4.79723721175937,NA,4.39346926595554,NA,NA,NA,1.4691519438046,1.84773953917285,NA,3.93063574052674,NA,NA,1.74704651913498,NA,NA,NA,NA,3.92706323800434,4.53020933472847,NA,NA,4.12539139347999,NA,4.39071566326686,NA,4.73860867420895,NA,NA,4.70910884340778,NA,4.72195053790486,4.51069069107086,NA,3.83982211180861,NA,NA,NA,NA,NA,4.40726883190125,NA,NA,NA,NA,NA,4.57788943466819,NA,4.61375117012928,NA,4.51892144644115,4.6621714265952,NA,NA,4.83801839669257,5.0076419085335,4.89997118226054,NA,1.76506146332661,NA,NA,4.59710328744563,5.22616134888729,NA,NA,4.76346034936433,NA,NA,NA,NA,NA,2.12580594503328,NA,2.03900688227463,NA,1.73363842280346,NA,1.77002572075555,NA,3.87620233836885,NA,4.46106870470619,1.87035284372792,1.9755411160377,NA,NA,4.9502910849791,NA,NA,4.23338805582928,NA,NA,NA,NA,4.65374659234923,4.23361161359358,NA,NA,5.01199836754761,NA,1.85189919956668,4.305973339105,NA,4.89251723153189,NA,NA,4.89443547261142,4.5894891874098,NA,4.63863800813168,NA,4.9439293740568,NA,NA,2.4001478601467,NA,4.66074665287924,4.54979215225311,NA,4.7975191463369,4.95162626994898,NA,NA,4.60971793503425,4.40741874014344,5.24525226772609,4.985835427257,NA,NA,NA,NA,NA,4.74053679884044,4.72196313566275,4.58775447602849,5.44836111657141,NA,NA,3.94882630122712,4.76100679052047,NA,NA,NA,NA,NA,4.92260454275745,NA,NA,NA,NA,NA,NA,NA,4.94032091547257,4.28853598014337,4.10323829164376,NA,NA,NA,4.74449465160419,4.33620834056186,NA,NA,3.50559245142993,4.48568689729941,NA,5.21666057987834,4.67765817787883,NA,NA,NA,NA,4.31480735442489,NA,NA,4.43728610755371,NA,4.69873037160137,NA,NA,NA,NA,4.98195676798366,NA
6,-1.5,"no_treatment",NA,4.8050310348653,NA,NA,2.45201965941022,NA,NA,4.17172349228227,5.16373549447369,NA,NA,NA,1.77565349978327,1.74098095153011,NA,4.18071013498212,NA,NA,NA,4.81706717942626,NA,4.87802577486527,NA,3.89211777874569,5.033279354345,NA,4.74371336181223,NA,4.85363584423156,4.85305013903383,NA,4.15813916401137,4.80868966206186,NA,NA,NA,NA,NA,NA,NA,NA,4.08578569317873,NA,NA,NA,5.05127432332419,NA,NA,NA,1.74349603005612,4.41549232098513,NA,NA,3.88482053154782,NA,4.35292475752273,NA,NA,NA,5.11127235376083,4.7001223016958,4.1753664774717,4.6843147237969,NA,NA,NA,NA,NA,NA,NA,NA,4.72422097826308,NA,4.96092260945492,NA,NA,NA,4.4915310221932,NA,NA,NA,4.59457720496468,NA,NA,NA,NA,NA,4.7776340416473,1.75905893668443,NA,NA,NA,NA,NA,NA,5.18047013763384,NA,NA,NA,NA,1.82270455597202,NA,NA,NA,4.16278139961723,NA,1.75724158551547,NA,1.78124502702521,1.76959697953159,NA,NA,NA,NA,1.83268709967064,NA,NA,NA,NA,NA,NA,NA,NA,NA,NA,4.7716079637552,4.24294923392474,4.9407022316787,NA,5.00234097908973,NA,1.86250271446475,NA,NA,5.0038472674725,NA,NA,4.98236160397028,4.68752134397944,NA,4.61873043482576,NA,4.97920287213071,NA,NA,NA,NA,4.75200760429966,NA,NA,4.72140081980716,4.95162030809689,NA,NA,NA,NA,NA,NA,NA,NA,NA,NA,NA,NA,NA,4.60826575270967,5.47559396593202,NA,NA,3.92480545870005,4.96423340916411,NA,NA,4.28886568551666,1.70069393437539,4.31566547307348,4.93623114649545,NA,NA,NA,NA,NA,NA,NA,5.05443170371158,4.25506753984194,NA,5.00799005217304,NA,NA,4.85408704944674,4.51155942787131,NA,2.91376589403721,NA,NA,NA,5.27966830167864,4.13679442639583,NA,NA,NA,NA,4.21644332904955,4.10272684294722,NA,4.58406582830767,NA,4.53264886089675,1.83859345196948,NA,NA,NA,NA,NA
7,-1,"no_treatment",NA,4.8509188648697,NA,NA,NA,NA,NA,4.10940104990924,5.14023826930887,NA,4.47246900920578,NA,1.70200155070571,1.85718905300775,NA,4.30272728368434,4.51681932824754,NA,NA,4.81981257321084,NA,4.9127853229224,NA,NA,5.05306968293526,1.72141973283113,NA,NA,4.69182405631814,4.92120181578645,NA,3.72678039558884,NA,NA,NA,NA,1.84447257326123,NA,NA,NA,2.0893053126264,4.00371832809768,NA,NA,1.75128374772111,5.13298391406574,NA,NA,1.7155037836249,3.92877335772631,4.47156665324599,NA,NA,4.08128755764959,NA,4.3310587768645,2.53230805679301,4.97333355984972,NA,NA,4.81840626916301,NA,4.86210637388983,4.8366380342821,NA,4.00585737837422,NA,3.78156328462529,NA,NA,NA,4.7900238447162,NA,4.9071367260541,NA,NA,NA,NA,NA,NA,NA,NA,NA,NA,NA,4.80191150166678,NA,NA,1.80776522642874,1.78574160672893,NA,NA,1.99985800111591,NA,NA,5.227250202093,NA,4.48764048436369,NA,4.2536659860291,NA,1.76334734171771,1.95175848829676,NA,NA,1.7785987817241,NA,NA,1.76580207100611,1.85110318988699,4.44884187340977,NA,4.29830509278398,1.85500101147789,1.94517410747107,2.04351281326658,NA,NA,NA,NA,4.36688979072344,NA,NA,NA,NA,NA,NA,NA,NA,5.05899782614648,NA,1.91378683619285,4.66338220159074,NA,NA,NA,NA,5.03125791238075,NA,NA,4.77389171598614,NA,4.81221667253899,NA,1.92413525915226,NA,NA,4.78205943986502,NA,NA,NA,NA,4.59216469546212,NA,NA,NA,NA,NA,NA,2.90991407077161,1.84151973950344,NA,NA,4.32287389449419,NA,NA,5.50587279688023,NA,NA,NA,NA,NA,NA,NA,NA,4.0416099095938,4.90104802122006,NA,NA,1.97343712499029,NA,NA,NA,NA,5.01347222313209,NA,4.1735347251664,5.48424621309057,NA,NA,NA,NA,NA,1.99553855526313,4.27486310121896,4.3951696357377,NA,5.35100522264028,4.53576889430702,NA,1.83358266650904,NA,4.32636265834382,4.41255783513162,NA,NA,4.55018245232027,NA,4.44125405374054,1.75505891028457,NA,NA,1.84757066018011,1.85814168370005,NA
8,-0.5,"no_treatment",NA,4.84222317150224,4.23881373937083,1.94457319762178,1.91758613218908,2.7597505967517,4.58960780692416,4.16876910008557,NA,NA,NA,5.04075333893607,1.69243878630282,1.72622281704227,NA,4.29619982596709,4.55909184275005,NA,NA,4.6840670101429,1.85578540495933,4.7247046124568,1.797435958495,NA,5.00324323131282,1.7370732576129,5.00097810879505,1.62165752857021,4.56389455029777,4.87375508659243,1.77581403580696,3.50255150350959,NA,NA,2.15353882148114,2.54122724098432,2.19332304293349,NA,NA,NA,2.39227983995746,3.6112695426634,NA,NA,1.74635186815926,5.05875825761562,NA,NA,1.72390094038884,1.88547802867347,4.74336416752835,1.86627099373808,1.68739310613062,4.34620153807259,NA,4.31766448393108,4.44603281240845,4.90982769133723,NA,NA,4.74276546882956,4.08147848821136,4.91248581377634,NA,NA,4.35444907104959,NA,4.04133157386126,NA,NA,NA,4.81900513695773,NA,4.97618970115001,NA,4.47341170496006,NA,4.61406309657507,NA,3.05028493959541,NA,NA,3.97583887029077,1.7291368786493,NA,4.33859418929786,NA,NA,1.8164363519566,1.8893307456301,NA,NA,2.75985876477242,NA,NA,5.23786983956562,1.84993912453311,4.75118103841743,NA,NA,1.91972139904212,1.7707695358865,1.97810143850365,1.733421660855,4.25364257824642,NA,1.77567783342925,3.18839095344932,1.75121837523514,1.88544431137989,NA,NA,4.42972399651322,NA,NA,2.33026119269555,NA,NA,NA,NA,4.41053366392797,NA,NA,NA,NA,NA,2.84802576175054,4.75228253662439,NA,5.02099296474063,NA,1.84890563457682,NA,5.04770103285988,NA,NA,NA,5.04033716928974,NA,NA,4.58846810063381,NA,4.66466250579337,NA,2.32190029312667,NA,NA,4.7864300690726,4.45813947738968,NA,4.84192047894348,NA,NA,NA,2.08239601425162,2.77920557581471,NA,NA,2.38750792008025,2.93870457874006,1.8975955938695,NA,NA,4.6640426267743,4.66070967779323,4.64332651983845,5.46175456114565,3.79636799790632,5.31099571712623,3.90341798238238,4.94394513078021,NA,NA,4.13825682818815,NA,NA,4.89757164810476,1.82715401135393,NA,2.02885285015639,3.34497427422891,NA,NA,NA,NA,4.36636399967136,4.09530223726258,5.22898222393442,1.94710314558889,NA,4.74370158883493,4.17962710944781,NA,1.9358443653404,4.14768510291584,4.3073748639663,NA,5.15877203371447,3.09147946355179,NA,NA,NA,NA,4.24955112176933,3.99367035859761,NA,4.65605452308946,NA,4.62823212783359,1.83990377847935,NA,NA,1.90809254970131,1.9453436562919,NA
9,0,"treatment",NA,NA,4.29666311183426,1.70571817514305,2.08410926703375,2.55813046808887,4.01635824739004,NA,NA,NA,4.35950077124939,NA,NA,NA,NA,4.21374925765358,NA,NA,NA,4.44609095641305,2.09044774831983,4.81348114402515,1.87277342304228,NA,4.48859917827484,NA,4.90008717195477,NA,4.64965377206379,4.70520376812154,1.80124676736177,4.12961026633824,4.98266806177458,NA,1.93865639447483,2.60172925098046,NA,NA,NA,1.97390636424347,2.60783812673784,NA,NA,NA,1.78476889956728,5.00591353370083,NA,NA,4.10010392854171,1.95915445956645,4.93929859422797,1.96107979147513,NA,4.36320977486921,NA,NA,NA,4.87943720886502,NA,5.06662277447155,NA,NA,NA,4.8019376843153,NA,4.55216991543631,NA,NA,NA,NA,NA,4.57792424039897,NA,NA,NA,4.4593234641833,NA,4.57671771447965,NA,NA,NA,4.19051759660117,3.91839331081912,1.69550754473105,NA,4.44473969801755,4.78305098993754,4.6938215614196,1.88987088342828,NA,NA,NA,3.15436058433406,4.16548551721513,NA,5.10943184100953,2.15139074604563,4.63998503338926,4.00856532175914,4.53483240758067,1.92665345564425,1.78763953853763,1.83167074734814,NA,2.42062820387108,1.81837287124063,NA,3.60763654967976,1.94180137826699,1.97872634209334,4.75134137294216,NA,4.41956169959663,2.06363234863868,3.62671714573145,2.68760758625518,NA,NA,NA,NA,4.44589629802115,NA,NA,NA,2.71980554627261,4.97174407110142,3.83200111009041,NA,3.8778247916832,4.96646912315396,NA,1.86188544010777,NA,5.07161956110735,4.91103412864455,NA,NA,5.08589257560685,4.67248447695598,NA,4.79469709668581,NA,4.71275051088541,NA,NA,NA,NA,4.7436799075949,4.46304947028726,NA,NA,5.07544336199065,NA,4.8022907676373,2.22040441849076,2.6313089579505,NA,NA,2.41499188455104,3.33552831584085,1.85892424799381,NA,NA,4.25900817639303,NA,NA,5.49612415263009,4.01282381299959,3.16888129213136,NA,4.67451619119571,NA,NA,NA,1.77378724202563,4.07380532826869,4.86144642343369,1.90590825047837,NA,2.12958214111568,3.74785352075143,1.82132444794719,NA,NA,4.9357226430689,NA,NA,5.37777411030947,1.9793487048003,3.3686239243981,4.64634756011525,4.2144424021486,NA,NA,4.00576855527417,4.37690738562813,NA,5.30316735981602,3.2335239180076,NA,NA,NA,4.53434600179632,4.00757974925864,NA,NA,4.59662190013533,NA,NA,1.93422215996195,NA,NA,1.90645551455196,1.9367270794885,NA
10,0.5,"treatment",NA,4.88230780055178,4.16212542833891,2.29220307294745,NA,NA,4.34234926645773,NA,NA,NA,4.27845877390441,NA,NA,1.82767052391391,NA,2.90392060599285,4.41544563036912,NA,NA,4.55139712889908,2.06412399942936,NA,NA,NA,NA,1.96921445768568,4.57413105310107,NA,4.51655280353966,4.38075694056522,1.56265028722374,2.95248990412449,5.0281499458492,2.84212904004248,2.33863510530641,NA,NA,NA,1.67906122931167,NA,3.16755153738178,2.69776819080552,NA,3.18830534200293,1.83661389336907,4.93312269076393,4.0228002039984,NA,4.12165799936851,1.93337746283809,NA,1.96590885534117,NA,4.27521055957671,NA,4.57766384742979,2.86219512194526,4.9965516520539,NA,NA,4.64139490131316,4.0138935384662,4.82537858718251,4.7649834366941,NA,4.43860075033723,NA,NA,NA,NA,NA,NA,NA,4.88027859343583,NA,NA,NA,NA,NA,3.14309662193963,2.38797635301469,3.1502683894081,4.44847424663821,NA,NA,4.40684579738472,NA,NA,1.67919750897605,1.92491626395824,NA,2.0132969430922,3.58445133112235,4.0938021915002,NA,4.94037410003205,2.70181679581615,4.12417425767037,NA,NA,1.9152586038893,1.79956378157167,1.8418652094528,NA,NA,1.87503124425324,1.81654972603716,NA,NA,NA,5.13983695116031,NA,2.99490081876077,2.57167884182656,NA,NA,NA,NA,NA,NA,NA,NA,NA,NA,2.95213571468361,5.00862864754543,NA,4.74971971334378,4.0617497905766,4.91368678874439,NA,1.88996904604224,4.80023311935271,4.94525442988128,4.92795453051155,NA,NA,NA,NA,4.66140751698026,NA,2.59577166936856,NA,NA,NA,3.36410513748407,NA,4.51300372875838,4.60364792461615,NA,4.88369929446734,NA,4.72942319650228,NA,2.33294120885082,3.0375589155213,NA,3.49010324464155,2.40828708188335,3.09056682397764,1.74349657938053,NA,NA,4.43062745556756,4.60680368142553,4.55540266543121,NA,NA,2.85331691287035,4.69897379568639,4.30441267699422,NA,NA,3.67270551668493,NA,3.45212577808695,4.79170994478239,2.0376179817904,NA,2.05823302368742,NA,1.90488093664534,NA,NA,NA,NA,NA,5.19740814828992,2.34251222316754,NA,4.52403437464103,NA,NA,2.48029399364247,3.51987082778017,4.57661121702505,NA,5.29636733810655,3.54939044651291,NA,1.82736270571992,NA,4.65575183267538,3.79391246152038,3.30976614527436,NA,4.19735308343896,NA,NA,2.1022954470293,NA,NA,NA,NA,NA
11,1,"treatment",NA,NA,NA,NA,2.04511420995743,2.99250913510585,4.35247932374012,NA,4.88274697201297,NA,4.16456786919521,5.22040215712668,1.96081335642687,1.78243043745873,NA,2.67975116461356,4.35971917510081,NA,5.19225252596283,4.57768235775675,2.27534195414214,4.76485676140733,1.91518545455753,3.90540865436178,4.4967378789472,2.0483346418935,NA,1.95107635269089,4.58107533121851,3.87989025970491,1.94207056408287,3.30501050097973,4.82254322842998,NA,2.5679852125992,NA,NA,NA,1.81470185560888,1.71098587867701,2.99824153317577,2.73751828819687,NA,NA,1.84864378793047,NA,3.75355650438037,NA,1.87249287089116,3.70938185188715,4.5685619170769,3.57320407810045,1.845712589886,4.24585702945788,4.16725157653462,4.4639834972399,4.20373886900379,5.10805113775731,NA,NA,4.56655257762137,4.07334746135865,4.70570521929488,4.63165500054599,NA,4.48521203868298,NA,NA,NA,NA,NA,NA,NA,NA,NA,NA,NA,NA,NA,NA,NA,NA,NA,NA,NA,4.33566198956595,4.97841590186707,4.41779795414912,1.75940675827075,1.92345246798695,NA,NA,3.50662232319304,NA,NA,NA,2.62629036246472,4.26785051776046,NA,4.43081959442948,1.9230488288071,1.90149800049562,NA,1.89969666423342,2.53442915514911,1.91173869462919,1.86229922976172,NA,NA,NA,NA,NA,NA,NA,NA,NA,NA,NA,NA,NA,NA,NA,NA,NA,NA,NA,2.27901113717568,4.74319280263624,NA,4.87287771593527,NA,NA,NA,4.5476530582477,NA,NA,NA,5.36440219527407,5.10063152809218,NA,NA,3.03837885939605,NA,NA,NA,NA,NA,4.71403331821491,4.67631594984838,NA,4.88831029832543,NA,4.81103364912253,NA,1.76521357497773,2.15668930000364,NA,NA,2.80576921392492,NA,2.56565154766983,NA,NA,4.355024389777,5.03942927585018,4.5930332092616,5.15441329291387,NA,NA,NA,NA,NA,NA,4.11851644032983,1.76303530001255,2.93045592026987,4.5810714111641,2.04146709821908,NA,NA,4.53707946151789,NA,NA,4.20916283922343,4.98987498270471,4.64555944011247,NA,NA,2.6372243334425,NA,4.70287060972754,4.37572187372334,NA,NA,3.09083970913403,4.32381849794822,NA,5.10221521584818,NA,NA,NA,NA,4.53900591749477,NA,3.87996198912513,NA,NA,NA,NA,2.17166228575655,NA,NA,NA,NA,NA
12,1.5,"treatment",NA,NA,NA,NA,2.20666995942893,2.65540766350877,4.12309308050818,NA,5.0968328596215,NA,NA,NA,NA,1.81054592421937,NA,3.11267944461102,NA,NA,5.24805409080788,NA,2.56003224528907,NA,1.75333662649953,2.82316573934592,4.70693115139076,2.58563828442383,4.41196860665447,NA,NA,3.45995462880596,1.84007576328343,NA,NA,2.8816083605243,NA,NA,NA,NA,1.98682619113353,1.74174074721202,NA,3.09287719248491,NA,NA,1.85490585784972,NA,NA,NA,4.01110667568652,3.89198818305518,NA,NA,1.90712076479127,4.31869751497239,NA,4.53189810725194,NA,5.10952571127436,NA,NA,4.424674438645,3.97711453701052,4.66968679877225,4.6135886388603,NA,NA,NA,NA,NA,NA,NA,NA,NA,NA,NA,NA,NA,NA,NA,NA,NA,NA,NA,NA,NA,NA,4.72708232488047,NA,2.03737672632565,2.03832500027523,NA,2.39474798919349,NA,4.33612407005891,NA,NA,2.96385247322615,3.46801184245678,3.70878771745597,4.4469216323303,2.02332850392857,NA,2.04822244319405,NA,NA,NA,2.02516642723502,NA,NA,NA,4.82905471196864,NA,NA,NA,NA,NA,NA,NA,NA,NA,NA,NA,NA,NA,4.58672939715858,5.04143223818008,NA,4.74960424261157,4.76204927998972,5.02169602155767,NA,1.96564203936456,NA,4.43760073467489,NA,NA,NA,5.31213667768395,5.15407361193022,4.57726895316168,5.09389633268438,NA,5.16201133427912,NA,NA,4.24714670502722,NA,4.71240958234355,4.67090315824236,NA,4.76637295706416,4.7764984171826,4.84223462925895,4.578438577226,3.58669249262034,2.29204029591009,4.86663334383605,NA,2.78235427860372,NA,2.73744539181013,NA,NA,4.64949608701368,NA,4.62155435879872,5.10621243932352,4.02866149633003,3.54174737816744,NA,NA,NA,NA,3.3727629459104,1.84578944852916,3.72349763019214,4.5973606518993,1.90713037173109,NA,4.11100298410933,NA,NA,NA,NA,4.72212908160831,4.4388942915957,NA,4.81237913927217,NA,NA,4.96526039170241,NA,4.70714459958907,1.96136403619091,4.53443381417929,NA,NA,NA,NA,NA,2.92224358124897,NA,NA,3.03517013117761,4.0402351579137,NA,NA,NA,NA,NA,NA,NA,NA,NA,NA
13,2,"treatment",NA,NA,NA,NA,2.28169353469449,2.94914626804851,4.23383321154453,NA,5.13078083073888,NA,NA,NA,1.9277859787732,1.83440215819598,NA,NA,4.07541685261119,NA,5.25787141196927,4.67032559770175,2.61610238341631,NA,2.07644951427125,3.73961189585623,4.47584074051139,NA,4.23754257200814,NA,NA,NA,NA,NA,5.31175967864244,3.20931774125235,4.58369914981521,4.397861429984,NA,NA,NA,NA,4.31931878552887,3.54148446919653,NA,NA,NA,NA,1.8726286023375,NA,NA,3.1213116042765,4.57241937176829,NA,1.98864541332227,NA,4.31361577127901,NA,3.41244077655931,5.30106423439053,NA,4.53515085304698,4.64881561476149,4.24058745273124,4.78128632507331,4.82998874626551,NA,NA,NA,NA,NA,NA,NA,NA,NA,NA,NA,NA,NA,NA,NA,NA,NA,NA,NA,NA,NA,NA,4.89929937803858,4.65083269326208,2.15051536120892,2.34955343659814,NA,3.22196926632049,5.10343394336029,NA,NA,5.41687893587892,NA,NA,NA,NA,2.83130676900267,NA,2.0669822238272,1.96160658278206,3.02310423956067,1.91258199671223,NA,NA,NA,NA,NA,NA,NA,NA,NA,NA,NA,NA,NA,NA,NA,NA,NA,NA,NA,5.0853774865339,3.29501361554124,5.1310584446956,NA,NA,NA,2.04574357141364,NA,4.64119531843326,NA,NA,NA,NA,5.15337412012259,4.59402988508459,5.1777221623889,NA,NA,NA,4.55248691087586,NA,NA,4.76062855152979,4.75808784526804,NA,NA,4.80323309558016,NA,NA,4.06125604913079,NA,4.99235108668058,NA,3.96561247396855,4.7713982495881,4.25801375992573,NA,NA,4.34600791508446,5.25428346966279,NA,NA,4.24912189708729,4.63379879095978,NA,4.46816805636996,NA,NA,3.00039381266599,1.92451151985023,3.25499324543033,NA,2.31931624327489,NA,4.36591234208774,4.70964863431968,NA,NA,4.2934000197396,NA,NA,NA,4.76846264758201,3.47535214912339,NA,NA,4.43180844482875,NA,2.77979119121543,4.31605729107048,NA,NA,NA,NA,NA,NA,NA,4.11386416403354,NA,2.7056432351195,NA,NA,NA,NA,NA,NA,NA,NA,NA,NA
14,2.5,"treatment",NA,NA,NA,NA,NA,4.45661669732516,NA,NA,5.28786847505352,NA,2.67421868212647,5.49668963080807,NA,NA,NA,NA,NA,NA,5.32412651580392,NA,NA,5.05460995953027,3.2148476210079,4.19785412845161,4.4286020009087,NA,4.38632765614775,NA,NA,NA,NA,NA,5.20027574832426,NA,4.35667464554928,4.76839360683688,4.55267960970122,NA,1.81850056625854,NA,NA,4.88643647153186,NA,NA,1.85912307022076,NA,3.56602298826274,NA,3.25800096721109,NA,4.6415521970374,NA,2.72673570225635,NA,4.76533079625736,4.75652459078335,NA,5.53459925833135,NA,NA,4.88524145373879,4.4632133758533,5.07377076136142,NA,NA,NA,NA,NA,NA,NA,NA,NA,NA,NA,NA,NA,NA,NA,NA,NA,NA,NA,NA,NA,NA,NA,NA,NA,NA,NA,NA,4.78477538842675,5.34715539963666,5.43162724361978,NA,5.65006831210701,4.87300425921637,NA,NA,4.28964745449865,NA,NA,2.65579526948057,4.18484905296308,NA,NA,NA,NA,NA,NA,NA,NA,NA,NA,NA,NA,NA,NA,NA,NA,6.23235168416912,NA,NA,NA,NA,NA,3.95137758938254,NA,NA,NA,NA,NA,5.23706241477573,4.7768847587707,5.10542501366988,NA,NA,5.18967484621107,5.05355441467408,4.00744209473842,5.09874408816821,4.46024582253143,5.21012171015381,NA,4.55832936083588,4.57972977577948,NA,4.78665905248131,4.76317943758039,NA,4.65191254282973,3.15568409408598,NA,NA,NA,3.9600388200382,4.99791674016228,4.31183355304623,NA,NA,4.21113170389469,NA,NA,4.65727608876506,NA,NA,4.95437752250729,4.37810629347527,4.78588318524921,NA,NA,NA,NA,NA,3.34577536798994,NA,NA,NA,NA,4.52082669292886,NA,NA,NA,NA,4.8345490095338,4.99233534534829,NA,NA,4.48275256366933,4.58517653849238,5.30148355140896,NA,4.98736772927136,NA,NA,4.54841189630472,NA,5.5031408047577,4.72980769000616,NA,NA,NA,4.16290239639412,5.09366524709728,NA,NA,5.42249453361235,NA,5.03080506148906,NA,NA,NA,NA,NA,NA
15,3,"treatment",NA,NA,NA,NA,NA,4.70656271009935,4.84986294600134,4.88547755530768,5.37404440841105,NA,4.29937582056726,5.47369000420217,4.34316038072816,NA,NA,4.87071585244606,4.17627496458506,NA,5.20061068467172,NA,NA,NA,4.86099421855822,4.25679075725456,4.19599438041511,4.53379055635746,NA,2.81970717517618,4.40114268175314,4.3759527545158,2.18007528767153,4.02474070248631,5.14765491917322,NA,NA,NA,NA,NA,3.7447678128369,NA,NA,5.28618655425589,NA,4.62138949394851,NA,5.20653717174221,3.7357435465795,NA,NA,4.9024423343141,4.7261063736943,NA,NA,NA,4.68468504522871,5.01850232167231,NA,NA,NA,NA,5.12630163620548,4.49519846096765,5.20286944948848,NA,NA,NA,NA,NA,NA,NA,NA,NA,NA,NA,NA,NA,NA,NA,NA,NA,NA,NA,NA,NA,NA,5.0462616439331,NA,4.91619588615249,4.82860081844854,5.55136837075807,NA,4.96010754194827,NA,NA,NA,5.61383270226784,NA,4.86553705654143,NA,NA,NA,NA,2.35051030796801,4.32446786893146,NA,3.0495997829553,4.56140247059885,NA,NA,NA,NA,NA,NA,NA,NA,NA,NA,6.96627642188687,NA,NA,NA,NA,NA,NA,4.91208156225454,6.63562564798223,5.77712937159128,NA,NA,6.33484046268453,NA,4.84529715203696,NA,NA,5.03186989144319,NA,NA,NA,5.00016762536517,4.39007939026437,NA,4.37345999675018,NA,NA,NA,NA,NA,4.77692095616959,NA,NA,NA,NA,4.52577390779359,NA,NA,2.69102185399868,NA,4.7142466300491,3.13087630196834,NA,NA,NA,NA,4.45847604288539,5.37316169775773,4.69271989301386,5.0245196045197,4.4263508320258,5.03351997488632,4.99703764273674,4.75623029650484,NA,NA,4.10456261105661,2.4539799589933,NA,NA,3.83752011000949,NA,NA,NA,3.54690921996225,NA,4.53766530969119,4.77893666832763,5.07757329523008,4.60047021039002,4.94939035571401,NA,4.56583709621867,5.30137570744901,4.51010781131185,5.37692354074232,NA,NA,4.57348366491927,NA,NA,4.82547037187222,NA,NA,NA,4.46430803270296,4.98193102139958,NA,NA,NA,NA,5.52143965040795,4.95212485095847,NA,NA,NA,NA,NA
16,3.5,"treatment",NA,NA,NA,NA,4.94682944603249,4.74065640786458,NA,5.02090412168655,NA,NA,NA,5.39835066605668,4.44966688959302,4.21396787390151,NA,4.76006888149458,4.28096606780615,NA,5.19504955045075,NA,4.90090592428234,NA,NA,4.47300924872953,NA,4.62698464202488,NA,2.75880115130319,4.77016579538241,4.41977588275275,3.72534227225634,4.17014293584422,NA,NA,NA,NA,4.535024366877,NA,1.79438058494008,NA,NA,5.34492086665481,NA,4.80783809474999,2.52672235116472,5.18036371895203,4.26786990734916,NA,NA,NA,4.8266465847215,NA,4.53203447902527,5.55228041976054,4.97177752057269,5.09718297175316,NA,NA,NA,4.84516786095967,5.28906245135396,NA,5.19026069051538,NA,NA,NA,NA,NA,NA,NA,NA,NA,NA,NA,NA,NA,NA,NA,NA,NA,5.20112298298791,NA,NA,NA,NA,5.32379802683805,NA,4.98721380245673,4.90244725319245,4.2840536591388,NA,4.90436946664696,5.45125348708556,NA,NA,5.60765378061475,NA,4.9683188352621,4.52158592916625,4.318088732184,NA,3.60373790286579,NA,NA,NA,4.27526693247568,NA,NA,NA,6.71244943290176,NA,NA,6.52862834058171,NA,NA,NA,NA,NA,NA,NA,6.92238313216459,NA,NA,NA,NA,NA,NA,NA,NA,6.57621277761436,NA,5.22481722049375,NA,NA,NA,NA,NA,NA,NA,4.21109869693171,5.07847347216057,4.35000034356117,5.13561120447606,NA,4.56821389404211,4.54459556466195,NA,4.80983679201144,NA,NA,NA,NA,NA,NA,NA,NA,NA,4.75521850196966,NA,4.55913858178961,NA,NA,NA,4.39679343553043,NA,NA,4.99799620083895,NA,5.03353200296352,5.10312686732751,NA,NA,NA,4.30584908366556,NA,4.58568077170745,NA,4.18479313158475,NA,NA,4.9354020799526,NA,NA,4.40501497428382,4.80782359055598,5.10541240337637,4.62558010637416,5.14909600951197,NA,NA,NA,4.66725697616597,5.38867305584898,4.23216379227107,4.67649443523496,4.8506158587467,NA,5.55297349486448,4.98036564138402,NA,4.34402581467984,NA,NA,5.0198479013806,NA,NA,NA,NA,5.09838728328706,4.95227038496962,NA,NA,NA,NA,NA
17,4,"treatment",NA,NA,NA,NA,4.97224736447806,4.6255023538906,NA,4.95105178198524,NA,NA,NA,NA,NA,4.17628232194619,NA,4.82679950007127,4.86625832944662,NA,NA,NA,5.02644861314743,5.36495701376417,4.85904415667739,4.59248820939162,NA,4.70842022605355,4.62658267738645,3.51500190378325,4.92197365564891,4.48864679927074,2.50858802488047,4.22718563137105,5.23456982796386,4.7791745001638,NA,4.97797096752017,NA,NA,3.41565701393775,NA,NA,5.3754140573808,NA,4.95715601098284,NA,5.38466612584904,NA,NA,4.2386017603103,5.07289792527552,4.82045153067238,4.22429640160299,4.71202714945997,5.47835009630544,NA,5.02835870587692,NA,NA,NA,NA,5.37700145860288,4.60939716011295,5.19124816679494,NA,NA,NA,NA,NA,NA,NA,NA,NA,NA,NA,NA,NA,NA,NA,NA,4.8432718683806,5.42773500156072,NA,NA,NA,NA,5.18673438158044,NA,5.1914235873152,4.8123519715736,5.29003691760541,NA,4.76200080709671,5.5207886948116,NA,NA,5.5466578169975,5.10281079762203,4.62398553136762,4.61094992506425,4.48062366050208,NA,3.91411296459175,NA,4.56188710263745,4.75984815091217,NA,NA,6.50676957050648,NA,6.81791456094513,NA,NA,6.59022282546452,NA,NA,NA,NA,7.14495607640005,NA,NA,6.9322319234843,NA,NA,NA,5.11032992830761,NA,6.41636450717792,NA,NA,6.72697052076359,NA,5.33152912754835,NA,4.96310916098786,5.03931305169485,NA,NA,NA,NA,3.18825734708693,NA,NA,5.1241979228969,NA,NA,4.3709031249051,NA,4.84171494929121,4.73276282407222,NA,4.55046960775291,NA,4.60793155929523,4.74963952563739,NA,4.03772291937443,NA,4.83051688935963,NA,4.70606983889802,NA,NA,NA,4.65436448782645,5.12383250430293,4.46067008984114,5.00407143110994,4.59201577491939,4.86706989231585,5.2498681697175,5.02506449920409,NA,NA,3.99823785536762,NA,NA,NA,NA,NA,4.38533967475533,4.97292647047389,NA,NA,4.34429462028603,NA,NA,4.73861174606161,5.2483171310931,4.50342744611977,4.5535497092202,NA,4.75907015235279,5.39309832762429,NA,4.58346162942314,NA,NA,NA,5.23542754019905,NA,NA,NA,4.537042932369,5.09494028263513,5.12181280724872,NA,NA,NA,NA,4.91622430270915,NA,NA,NA,NA,NA
18,4.5,"treatment",NA,NA,NA,NA,4.72679338168397,4.60018987459042,NA,NA,NA,NA,4.60113464531234,NA,NA,4.23051772252904,NA,NA,NA,NA,5.34606959194249,4.96874077854882,5.14204578952121,5.45311592027664,4.91243365894092,4.80198497075759,4.27768957874304,NA,4.74235337120969,2.79192157277073,5.11002294615433,4.46482325372202,3.73413941636346,NA,NA,NA,3.1784535947055,5.04468462471861,4.5798541279064,NA,3.6255803342421,NA,NA,NA,NA,5.18497448129213,NA,5.44454906310046,NA,NA,4.43509873840178,4.96130280808459,NA,4.50229948948989,NA,5.47662165495756,4.94259110886359,NA,NA,NA,NA,NA,5.33034652292981,NA,NA,4.65784383469293,NA,5.41190703217354,NA,NA,NA,NA,NA,NA,NA,NA,NA,NA,NA,NA,NA,NA,5.43703333427873,NA,NA,NA,NA,5.51735777914159,NA,5.2230139685024,5.03210754174485,5.33181929950079,NA,5.09466962816685,NA,5.61417344612703,NA,NA,5.28736807848077,5.00659780337662,4.76826475359246,4.39628462931065,NA,NA,3.97309315675168,4.6243485242092,4.89808069664644,4.38007114184532,NA,NA,NA,6.86994592482387,NA,NA,6.6615753813539,NA,NA,6.83451715473741,NA,7.23382613065524,NA,NA,7.132026295835,NA,NA,NA,NA,7.22977111670755,6.46632222901358,NA,6.07377168896128,6.8528200346887,NA,5.37846017204239,5.98935397948352,5.01715250152017,5.18961533572327,NA,NA,NA,NA,NA,5.0461498485995,NA,NA,NA,NA,4.70862939085455,NA,4.84746869116889,NA,NA,4.45143013400583,4.49197304568331,NA,NA,NA,NA,5.0236702860476,4.7725249914822,NA,NA,NA,NA,NA,4.75173716527845,NA,3.99492806878745,4.92097289236635,NA,5.06515115263788,5.20110657848032,NA,NA,NA,NA,3.48556662283902,NA,NA,NA,NA,NA,4.89839852858973,4.20976208468176,NA,4.28082494339602,4.84119168674128,5.24785907622449,4.59266881339073,5.26677189824976,NA,4.59786693638612,5.549358239976,4.96415614430973,NA,NA,4.70327096900542,5.19091528757663,NA,NA,NA,NA,NA,NA,4.61525994430509,5.13676969974707,5.13897551494783,NA,NA,NA,5.33572260698015,NA,NA,NA,NA,NA,NA
19,5,"treatment",NA,NA,NA,NA,NA,NA,NA,NA,NA,NA,3.79146680516879,NA,4.21459654882292,4.38887034402614,NA,NA,4.41728815966156,NA,5.31285995842888,4.85133531639197,5.17233759993074,NA,4.89445365621116,4.87522023086257,4.30881522229015,4.78483809410441,4.82501343386328,3.3532894038322,NA,4.51450202787961,4.17886383955185,NA,NA,NA,NA,5.02056709700672,4.50703849442815,NA,NA,3.74420277538426,NA,5.32291952700458,NA,5.22318444979236,3.14963804244555,5.45920232113569,4.47770485779237,NA,NA,4.70303075140188,NA,NA,NA,NA,5.0473559362263,5.14393134789715,5.08416001031634,NA,NA,NA,NA,4.72203657591105,5.1099689738046,NA,NA,5.52931497501944,NA,NA,NA,NA,NA,NA,NA,NA,NA,NA,NA,NA,NA,NA,5.7156770921257,NA,NA,NA,NA,5.38981047092147,5.42967611005625,5.3291290625664,NA,NA,NA,5.26727558984436,NA,5.5789557853784,NA,5.70224695632104,5.26419631059882,5.01561142134689,NA,4.45719974697135,NA,NA,NA,4.40918231688179,NA,4.40145285688277,4.49583266526941,NA,NA,6.93544106428668,NA,NA,NA,NA,NA,6.86490297573954,NA,NA,NA,NA,7.20522115927305,NA,NA,NA,NA,7.32478102443985,6.56190935328555,NA,6.21946329153255,6.99547927068809,NA,5.63235888156515,6.10049434598679,5.17493864951595,5.17374518772376,NA,NA,NA,5.0861545969251,4.13915169004934,5.05213136284864,NA,NA,NA,4.29249357398946,4.41121085313688,NA,4.83014394168144,4.64781256830457,NA,NA,4.42610463365718,NA,NA,3.77183283864713,3.59487113399816,4.83395209385158,4.67211189314564,3.90985524385284,NA,NA,NA,NA,NA,5.04358051459617,4.15521269380501,NA,NA,NA,5.15484093448011,4.91962395406205,NA,NA,NA,NA,NA,NA,4.42516607675659,NA,4.30566431972066,NA,4.41677739876438,NA,NA,NA,NA,4.600607601428,5.26633805389148,4.66825933015202,4.56817252594439,5.56795834866547,NA,5.51345996653768,NA,5.04094454077098,5.45848896477373,NA,NA,5.59198419660162,NA,4.55879434580896,NA,4.64394973822096,NA,5.06494220122656,NA,NA,NA,NA,5.1615182820071,NA,NA,NA,NA,NA
20,5.5,"treatment",NA,NA,NA,NA,NA,4.6649167863627,NA,NA,NA,NA,3.50934614160391,NA,NA,4.5631685909827,NA,NA,NA,NA,5.3132140438144,4.5491272062606,5.15431299111922,NA,4.88827125755829,4.97010777452441,4.46419992989725,NA,4.84805342020942,3.4278845203798,5.19649315047732,4.56554328267483,NA,NA,NA,4.99272805432254,NA,NA,4.03373840421592,NA,NA,2.24213192792911,NA,5.4454283661529,NA,5.24213828583949,NA,5.48507577982722,NA,NA,NA,5.00398491157559,NA,4.6453441774687,5.01406318080754,NA,NA,NA,5.14906011656731,NA,NA,5.2051988923511,5.19171693919207,NA,5.15910924634543,NA,NA,5.66269966689311,NA,NA,NA,NA,NA,NA,NA,NA,NA,NA,NA,NA,NA,5.9157341740471,5.83094762243683,NA,NA,NA,NA,NA,5.38716517643903,5.32591205403424,4.84331396088568,5.24845289029749,NA,NA,5.72666369614912,5.62052195660718,NA,NA,5.27472824779437,NA,4.6006846523955,4.52294957096275,NA,NA,NA,4.61755899647672,NA,NA,4.30210799123459,NA,4.65731211919327,6.96608095228003,NA,NA,6.76087141719243,NA,NA,6.94755686075672,NA,NA,NA,NA,7.23563786735806,NA,NA,NA,NA,NA,6.60726276991277,NA,6.29160226390697,7.06157141894142,NA,NA,NA,NA,5.11455481142952,NA,NA,NA,5.17073212701115,NA,NA,4.39525634254634,NA,NA,4.17220695434768,4.48633411181949,NA,4.84477822188158,4.57027330776278,NA,NA,4.33162541852518,NA,NA,NA,3.85610842584674,5.20648670339747,4.5552013682681,3.29519240233274,4.58791634888103,4.35744093215235,NA,NA,4.95391402837001,4.70308094874367,4.43954449597623,4.69495782890174,4.4242874908235,NA,5.02818158107541,5.02160487864987,NA,NA,4.27057142695154,1.85476599738146,NA,NA,NA,NA,NA,NA,NA,NA,4.49908200160198,NA,5.15169733861129,4.76965038098262,NA,NA,4.70105335140495,5.61970133745075,4.82818240613419,5.52048681596644,NA,NA,5.51263868963002,NA,NA,NA,NA,NA,NA,NA,NA,4.86912597615586,NA,NA,NA,NA,5.19902896734482,NA,NA,NA,NA,NA
21,6,"no_treatment",NA,8.30266640744867,NA,6.88601553833393,4.71613603019114,4.66880735256445,NA,NA,NA,NA,3.10400655333762,NA,4.03445515644292,4.67308744418549,NA,NA,NA,NA,5.30410257574792,4.90193876669167,NA,NA,5.00347371224183,4.94852310179081,NA,4.76395685988656,4.78836947133544,3.44590793888965,NA,4.4451063697801,NA,NA,5.41623573588439,NA,NA,5.00690248464037,4.62419088018093,NA,4.26729589502993,NA,NA,5.53450537459438,NA,5.11853496610725,3.32503863249314,NA,4.57077676799412,NA,4.60071019561882,5.0216720066533,NA,4.67548533882896,NA,NA,4.98576096723108,NA,NA,NA,NA,NA,5.17284433139983,NA,NA,4.73965284283597,NA,NA,NA,5.29606514126552,NA,NA,NA,NA,NA,NA,NA,NA,NA,5.71800373756817,NA,5.6946110595582,NA,5.58511450220301,5.16391647463365,1.85217531096669,NA,5.46807770427287,5.41727676365012,5.31458220889109,4.96310457807067,5.17086837941665,NA,NA,NA,5.70788448084355,NA,NA,5.25206981872156,5.20521516798816,NA,4.87535055483503,4.96488721664036,4.12690756603853,NA,4.51075845904696,4.85115938787665,4.60853351450488,4.29561770237142,NA,6.12963789611656,6.86556597192332,NA,NA,6.6604365196427,5.47633256453515,6.019050538044,6.70448149198611,NA,7.42551057103756,NA,NA,7.15071291349259,NA,NA,NA,NA,7.40079899290914,6.63706033979867,NA,NA,NA,NA,5.80827496956499,6.3271654118399,NA,NA,NA,NA,NA,5.18030672420974,3.54539322241327,5.13976929883823,NA,NA,NA,NA,4.5320322063927,NA,4.9067501869795,4.37008754871651,NA,4.67098341428324,NA,NA,4.70891376105423,NA,3.42285237545963,NA,4.35855469289233,4.15775541076399,4.69210372858681,4.27557908572293,NA,NA,NA,NA,4.14798170763056,4.68978026363065,3.42909411555374,5.04869048080051,4.92994456996649,NA,NA,NA,4.59659744217786,2.68950393192404,NA,NA,4.57925586542302,NA,4.6810589859381,NA,NA,NA,4.67116119207922,4.84837451991748,NA,4.85970639112041,NA,NA,NA,5.58896305031517,NA,NA,4.71214340380681,5.1175061571005,5.47585538360126,NA,NA,NA,NA,4.67617301907694,NA,NA,NA,4.92083375060548,NA,NA,NA,NA,NA,NA,NA,NA,5.16960096620724,NA
22,6.5,"no_treatment",NA,NA,NA,6.16409287826288,NA,4.5891936938843,NA,NA,NA,NA,3.56992643452207,NA,4.40957296737831,4.64964375609091,NA,NA,NA,NA,5.29537319972534,4.88670750762712,NA,NA,NA,5.02509388411292,4.49368829142408,4.67511396026871,4.8021028803729,NA,NA,NA,NA,NA,5.6584910900546,NA,3.20337952907128,5.02534153737065,4.91629316490214,NA,NA,NA,NA,5.58869906630843,NA,5.23630661766586,NA,5.47500350002173,NA,NA,4.44235788073054,5.03410389343897,NA,NA,NA,NA,4.54124329249338,NA,NA,NA,NA,5.02937943124654,5.21203588810877,4.8031760600133,5.20109726847195,4.68944481995046,NA,5.42932451287016,NA,4.97513696869242,NA,NA,NA,5.29323541289754,NA,5.97854526346009,NA,NA,NA,5.76235640087094,NA,5.70573949318246,5.52988841805694,5.56892894370625,4.88697272113858,1.85966472620398,NA,NA,5.5175246043044,5.39756460212306,4.94964900086274,5.31969976553778,NA,4.84098704440314,5.6829626220309,5.83675043750752,NA,NA,5.32495104493311,NA,NA,NA,4.97546299624051,NA,2.74937149905648,4.60763584602744,4.83842815962444,4.73287118355973,4.38753420701949,NA,NA,NA,NA,NA,6.68999592565792,6.03730397359771,5.52520129416031,6.71575374405923,NA,7.47207842139944,NA,NA,NA,NA,NA,NA,NA,NA,NA,NA,NA,NA,NA,5.86255577922549,NA,NA,5.15171656000064,NA,NA,NA,NA,4.0819798686076,NA,NA,NA,NA,NA,NA,NA,4.95971126395912,NA,NA,4.74395983785412,NA,3.11982822106888,NA,NA,2.53353158671892,NA,NA,4.45007771927738,NA,NA,NA,NA,NA,4.98558466883413,4.59733714273327,NA,NA,5.21135083804808,5.01314667273873,NA,NA,NA,4.40494452790781,1.86166034199551,4.55597676108227,NA,4.59946783400467,NA,NA,NA,4.50473788507911,NA,4.74516840211502,4.82181979174669,NA,4.99297649074043,NA,4.97946473227089,4.95477835636128,NA,5.30773042245286,5.56672144118171,NA,5.19460586492565,NA,NA,NA,NA,NA,NA,NA,NA,NA,5.03094531452142,NA,NA,NA,NA,5.14637700484697,NA,NA,4.69668069483906,5.04978978185298,NA
23,7,"no_treatment",NA,NA,6.38749490315744,6.21272980335127,4.63112356840308,4.61600386635097,NA,NA,NA,NA,2.84590003749256,NA,4.27428359729831,4.64979182881852,NA,NA,NA,NA,5.30230277591875,NA,NA,NA,NA,5.15709871730482,4.52176689026375,4.7940028259105,NA,3.64092047070879,5.39310416032193,NA,NA,NA,5.81915417733829,NA,4.37448969476317,5.03420769458126,NA,NA,NA,NA,NA,5.60003768847871,NA,5.1649932456111,3.70296089021341,NA,NA,NA,NA,5.09833159932365,NA,4.38972280025663,NA,NA,4.98325219321405,4.95316935359127,4.66983139499896,NA,NA,NA,5.16112937375214,4.8201499072699,NA,4.45461528913063,NA,5.62082809530474,NA,5.22468306899088,NA,NA,NA,5.38104189235025,NA,NA,NA,5.6307908621332,NA,5.76464232033488,NA,5.68222140894587,5.39846803488866,5.70672702452434,5.3021232164257,1.87199948611992,NA,NA,5.61150952413257,5.42776432048825,NA,5.29375064765135,NA,5.38076725717296,NA,6.00850100768368,NA,NA,5.39635969516206,NA,NA,4.87511459484263,NA,NA,NA,4.27165433813672,NA,NA,4.59010945271931,NA,NA,NA,NA,NA,6.72481465578027,5.89730009147907,NA,NA,NA,7.52858245899875,NA,NA,7.25756035815247,NA,NA,NA,NA,NA,6.88599393469211,NA,6.52024414798825,NA,NA,5.89631065951834,6.2229509296298,NA,5.17768325878102,NA,NA,NA,5.22671779359531,3.99398748027825,NA,NA,NA,NA,NA,4.65635756803607,NA,5.00960685874089,NA,NA,NA,4.5567031823504,NA,NA,4.84825922133144,2.93592275941023,5.3830875812851,4.82370945395038,NA,NA,NA,NA,NA,NA,NA,NA,4.70333546311166,4.52342115205484,5.33926758973345,NA,NA,NA,NA,NA,1.85061557532473,4.50128372111923,NA,NA,NA,4.84669218108494,NA,NA,NA,4.61676790897431,4.87114066754251,5.31874808436286,5.10980164275092,NA,NA,5.07872373383136,NA,5.4475489785615,NA,4.8043319074208,4.85087037328641,5.34873533975618,NA,NA,NA,NA,NA,NA,NA,5.05752112444837,5.09563377114451,NA,NA,NA,NA,NA,NA,NA,5.10888097211409,NA,NA
24,7.5,"no_treatment",NA,5.98700487659397,NA,NA,4.38329266754603,4.64844937227497,NA,NA,NA,NA,3.36396111793384,5.5000293581673,4.35486005600084,4.72600501008257,NA,5.27206628398537,NA,NA,NA,NA,NA,NA,NA,5.17282237470875,4.76663730748647,4.8245762931094,5.05152885953399,3.25233247219559,5.56579981288328,5.13633034388206,NA,4.55315264509595,NA,5.13247866282905,NA,NA,5.04779410384814,NA,4.37353710214696,NA,NA,5.63702748966712,NA,5.15138724477764,NA,5.7609341463939,4.47882783539735,NA,NA,5.25285249792686,NA,NA,NA,NA,NA,4.9212456157049,NA,NA,NA,5.03888648543846,5.18320065535869,4.48815385939216,5.21395683399862,NA,NA,NA,NA,5.12478961388989,NA,NA,NA,5.42510028176888,NA,5.87807700360435,NA,5.69836556695274,NA,5.69567853053829,NA,5.57870416134623,5.58242591499346,5.6114306285328,NA,NA,NA,NA,5.62261881329475,5.39913554824569,4.89465818814096,5.22183715205878,NA,5.27768654108676,NA,NA,NA,NA,NA,NA,NA,NA,NA,NA,NA,4.42305816028702,4.84012305757496,NA,4.71771786849,NA,6.38984212186688,6.97274178319783,NA,NA,NA,NA,5.85572288300431,NA,NA,NA,NA,NA,NA,NA,NA,NA,NA,NA,6.92062272455568,NA,6.57102702007342,NA,NA,5.9915869068251,6.23623060927849,NA,NA,NA,NA,NA,NA,4.11519883949754,NA,NA,NA,NA,NA,NA,NA,5.03978026918095,NA,NA,NA,4.43863975416182,NA,4.47250815009836,NA,3.25095976733491,NA,4.89650808569928,NA,NA,NA,NA,NA,5.15489716654049,NA,4.71122323501656,4.79199960430941,4.71669441352175,NA,5.15620838238072,NA,NA,NA,NA,3.39300137154599,NA,NA,4.71178442822,NA,NA,NA,NA,NA,4.86778730487474,4.67369740320203,NA,5.07732691657307,NA,NA,5.17042290994581,NA,5.42848006479093,5.52454039238696,NA,NA,5.3796055924685,NA,NA,NA,NA,4.78818836632711,NA,NA,5.12091067798567,NA,NA,5.63577754224205,NA,NA,NA,NA,NA,4.88875809529687,NA,NA
25,8,"no_treatment",NA,NA,6.19491030584577,5.99820431147909,NA,4.50907319119536,NA,NA,NA,NA,3.23765708583699,5.58502198552988,NA,NA,NA,NA,4.66742243764051,NA,5.30568154172835,5.032610145973,NA,NA,NA,5.13050482998359,4.84118328454812,4.95545127921535,NA,NA,5.57718095140298,5.251721013756,NA,NA,NA,NA,NA,NA,NA,NA,3.21117845759447,NA,4.80438252357467,NA,NA,5.15105030460253,3.90308275853008,5.79770742309348,NA,NA,NA,5.26995867232765,5.02908798977814,NA,4.7673257812168,NA,4.87045439981332,NA,NA,NA,NA,5.08468902491119,NA,NA,5.19071772997048,NA,NA,NA,NA,5.06351504750714,NA,NA,NA,5.33848921614051,NA,5.81823182614493,NA,NA,NA,5.66199164121746,NA,5.57285751158046,NA,5.46120628400314,NA,1.85850949815608,NA,NA,5.62178019935962,NA,NA,5.03232705639885,NA,NA,NA,NA,NA,NA,5.30950299419418,5.26666407326162,4.90771045902447,5.01717968081223,NA,NA,3.86697475175311,4.0142524260954,4.91891032704352,4.61468523748261,4.70849504934979,NA,6.14870226145194,7.03785304104302,6.50957236537886,NA,6.64448215309358,5.93775879550276,5.4476964484361,6.95344774150506,NA,7.64700008617958,NA,NA,7.37183710341184,NA,NA,NA,NA,NA,NA,NA,NA,NA,NA,6.03827973935796,6.46592023386186,NA,NA,NA,NA,NA,NA,4.29645634328152,NA,4.67940322348994,NA,NA,4.24967622244849,4.62348735259419,NA,NA,NA,NA,NA,NA,3.52938093098365,4.48294003458088,NA,NA,NA,4.87628779396105,NA,NA,NA,NA,NA,NA,5.06080666026367,4.85585046507177,4.79234521129998,4.61461799599935,5.38786223955464,5.16132704735995,NA,NA,NA,5.01076002346459,1.80705359663071,NA,NA,4.59761666026907,NA,4.83546756945297,NA,4.54116007140126,NA,NA,4.77400025950867,NA,NA,NA,NA,NA,NA,5.47564840749139,5.11689735599527,NA,4.9641295008297,NA,NA,NA,NA,NA,NA,NA,4.80437392996712,NA,5.17243510047456,NA,5.68752633269719,NA,NA,5.05569409524669,NA,NA,4.9224137577496,NA,NA
26,8.5,"no_treatment",NA,5.87426832934117,6.07785529961447,5.91440445270022,4.57926366392562,NA,NA,NA,NA,NA,NA,5.5920562402074,NA,NA,NA,5.41901685998332,4.47797663595966,NA,NA,NA,NA,NA,NA,5.1901386965616,4.94139699703744,NA,5.1231556492091,NA,NA,5.35281168830555,5.43689524549264,NA,NA,5.32176817496371,4.68811059406586,5.16087919138315,NA,NA,3.6705531010664,NA,NA,NA,NA,5.15011806336493,4.51161139579941,5.85306272750275,4.55535592331807,NA,NA,5.41676906390311,4.82638519917552,4.61882648773847,NA,NA,4.83810469273616,NA,4.87499102999864,NA,NA,5.06485700208243,5.04500946202846,NA,NA,NA,NA,5.3185781208184,NA,4.91095428361934,NA,NA,NA,5.33583821320878,NA,NA,NA,5.65128228585108,NA,5.67047810319953,NA,5.56774850571503,5.67521522509558,5.37718127500595,4.577690926864,1.85713470662487,NA,NA,5.54039403986178,NA,NA,4.94900361327327,NA,4.74650303222103,5.4383458753466,NA,NA,NA,5.13648857641916,5.24422430987953,4.78743149431695,NA,NA,NA,3.84088849252932,NA,4.92576186535156,NA,4.45688330388645,6.86931326802533,6.35476189845495,7.09534393928326,6.57710358483188,NA,6.67652913527062,NA,5.72710095568691,6.92462311367211,NA,7.68022784659359,NA,NA,7.45376233504806,NA,NA,NA,NA,NA,7.04964344949708,NA,6.55551040683461,NA,NA,6.0194507105668,NA,NA,NA,NA,NA,NA,NA,NA,NA,4.70811665129048,NA,NA,4.24987034230487,4.7659501724141,NA,NA,4.84378338657658,NA,4.79240557230645,4.67345122911892,3.47440739908326,NA,4.86571899581815,2.13461458759239,NA,4.80539292457726,4.47632028250891,NA,NA,NA,NA,5.02939252258799,5.02623276964257,NA,4.53660036168742,4.66518778013896,5.40097889971895,5.1453148763089,NA,NA,NA,5.08106512344184,2.92281607641516,4.72165715714658,NA,4.69390949607605,NA,4.9392202229729,NA,4.54399813900044,NA,5.00523867883826,NA,5.6558659588659,4.99003222220149,NA,5.20612604330081,NA,NA,NA,5.31730479413447,NA,NA,NA,NA,NA,NA,NA,4.56121337876194,NA,NA,5.22729228821601,5.3353857269496,NA,5.74907958797315,NA,NA,NA,NA,NA,NA,5.35571610492494,NA
27,9,"no_treatment",NA,5.80208621333731,6.01924995589877,5.85985170481362,4.76373655443622,4.29940848036319,NA,NA,NA,NA,NA,NA,NA,NA,NA,5.47463072966255,4.72370556840863,NA,NA,NA,NA,NA,NA,NA,5.09368988441734,NA,5.27598970923624,4.77403879242295,NA,5.47333151982402,5.16717891789232,NA,NA,5.33260026113623,NA,5.13721139741204,NA,NA,4.07203397430881,NA,NA,NA,NA,NA,3.7729169255529,NA,4.7913661518825,NA,4.58149545709261,5.35895842306275,NA,NA,4.78760566362129,NA,4.83878343764775,NA,4.5198232003343,NA,NA,5.05559842800664,NA,NA,NA,NA,NA,5.33383919438351,NA,4.79622320534587,NA,NA,NA,5.2613194347511,NA,NA,NA,5.64276773617175,NA,5.66332646242254,NA,5.49419489485229,5.78960399289832,5.48795237559901,4.96531393187313,1.85537338115498,NA,NA,5.44167199417097,NA,4.79583678648771,4.59578745129505,NA,NA,5.50829809962838,5.89637572022994,NA,NA,5.08519769593794,5.23424403905129,4.79537481989325,NA,4.66751781113706,NA,4.01692635768887,NA,NA,5.07803739645114,4.57495146189229,6.80040325252926,6.34781622976051,7.09631717410625,6.56084851988967,NA,6.59866251539768,5.99877466888673,NA,NA,NA,NA,NA,NA,NA,NA,NA,NA,NA,NA,7.07710756169941,NA,6.53081238155348,NA,NA,5.98797680886391,6.36148816792889,NA,5.41526431458133,NA,NA,NA,5.30958584877022,4.61306760712293,NA,NA,NA,NA,4.21816358253782,4.84717046430308,NA,5.20396254046191,NA,NA,NA,4.52199954861278,3.1362794548965,4.66818521725982,NA,2.20953578229611,NA,4.92839615682392,4.18668998633555,NA,NA,NA,NA,5.08900448535319,4.6564451312655,4.7665233791549,4.73406086693733,4.74040613144132,NA,NA,NA,NA,NA,NA,3.22821574397258,4.7523997533276,NA,4.67621462240514,NA,NA,NA,NA,NA,NA,4.98767925211689,5.69069132682924,5.01267695916989,NA,5.26536089497836,NA,NA,5.54290070734504,5.2709541081591,NA,5.18159303415553,NA,NA,NA,NA,NA,NA,NA,4.82966180408444,NA,5.42195691902208,NA,NA,NA,NA,NA,NA,NA,4.74861309001451,5.38318529785075,NA
28,9.5,"no_treatment",NA,NA,5.91144208483201,5.64150906063142,NA,NA,NA,NA,NA,NA,3.93555128726421,NA,NA,NA,NA,NA,4.80296034719983,NA,NA,NA,NA,NA,NA,NA,5.26319665854324,5.48621406392693,5.50505413900619,4.80333895095082,NA,5.57414182553514,5.53806940258171,NA,NA,5.23432666285639,NA,5.14151468837211,NA,NA,3.09301513844529,NA,NA,NA,NA,NA,NA,5.76994225452185,4.83696011617822,NA,NA,5.33268348106397,NA,4.338624325074,4.86478282583334,NA,4.82516731143706,NA,4.6166303774931,NA,NA,5.01301849436756,NA,NA,NA,NA,NA,5.33966276950322,NA,4.89439398816948,NA,NA,NA,NA,NA,NA,NA,5.67360897606261,NA,NA,NA,5.49415186400404,5.96681788199533,5.36419958987593,5.24754094454973,1.92083803873961,NA,NA,5.42640953983315,NA,NA,NA,NA,5.08597675931493,5.58633400962048,NA,NA,5.63276766009745,5.10955246262961,5.28127009552984,5.04780426339252,NA,4.66157082957762,NA,4.02627436629079,4.51498484590484,NA,NA,NA,6.74708595059047,6.36693845966576,7.07794824221517,6.59603280520849,NA,6.65038549227809,5.55471080650057,NA,7.0078011088012,NA,NA,NA,NA,NA,NA,NA,NA,5.49574742987199,NA,7.19234215809742,NA,6.54368783864684,NA,NA,6.07207523980995,6.244279301526,NA,5.44904576014371,NA,NA,NA,5.37681798814112,4.57453157092228,NA,NA,NA,NA,4.37771972281182,NA,NA,NA,NA,NA,NA,4.67250322033528,NA,4.77402886903196,5.23172910936518,2.45160238345208,NA,NA,NA,NA,NA,NA,NA,NA,4.94805247475837,4.87499573454198,NA,4.82199371240269,NA,NA,NA,NA,NA,5.15179377459917,NA,4.75723802157352,NA,4.67394596991945,NA,NA,NA,4.71066240044622,NA,NA,NA,NA,4.99604919484792,NA,5.41913824820337,NA,NA,5.59085608883021,5.27951465526039,4.68577735219422,4.95394600999162,NA,NA,NA,NA,NA,4.70851156632356,NA,NA,5.40731105476031,5.44727065759391,NA,NA,NA,NA,NA,NA,NA,NA,5.31185048529571,NA
29,10,"no_treatment",NA,NA,5.02164368637675,NA,NA,4.59922251562203,NA,NA,NA,NA,3.45669810241519,NA,NA,4.63064568529607,NA,NA,4.62311604632979,NA,5.22131691653308,5.21989456493055,NA,NA,NA,NA,5.30756358616215,5.43263241883039,NA,5.10051920505329,NA,NA,NA,NA,NA,5.19256118752383,NA,NA,4.92607175485394,NA,4.1075908981136,NA,4.75781121489515,NA,NA,NA,NA,NA,4.71741350331584,NA,NA,NA,4.78137583421061,4.49758490069329,NA,NA,4.83607574679121,4.93912023061451,4.66193916489248,NA,NA,NA,NA,4.76743550166865,NA,NA,NA,5.34201687214989,NA,NA,NA,NA,NA,5.32607489620676,NA,5.65039488883024,NA,NA,NA,NA,NA,5.45154401050932,5.963414057358,5.39099696765832,5.18851122579685,1.8724151118635,NA,NA,NA,NA,4.70646193528862,4.58402417982116,NA,NA,5.53067384215446,NA,NA,NA,NA,5.17919339973041,4.98427084507732,NA,4.6884054364681,NA,NA,4.71393423187248,NA,4.9394826152928,4.57592092627047,6.86138309460865,6.32460142565794,7.07957347787639,6.53177907942221,NA,6.58926128868252,6.02217473841723,5.69746703613855,7.03588290580829,NA,7.66003221590491,NA,NA,NA,NA,NA,NA,NA,NA,7.14303070493757,NA,6.53562577135087,NA,NA,NA,6.56320274523264,NA,NA,NA,NA,NA,5.41612231990869,NA,NA,4.82460207716073,NA,NA,NA,4.85801083431308,NA,NA,NA,NA,4.85427876547076,4.7634681156354,NA,NA,5.34181660204657,3.1549607871058,NA,NA,NA,NA,NA,NA,NA,4.99080298983349,4.27978574547001,4.86022265676534,4.74309948196362,NA,NA,5.46197516373475,NA,NA,NA,NA,3.39120582386115,NA,NA,4.69882874188554,NA,4.9254204720587,NA,4.75259450435713,NA,NA,5.34972943056169,NA,4.92727703290716,NA,5.44438643575016,NA,NA,5.54320100959966,NA,4.83485021290551,NA,NA,NA,NA,NA,NA,4.49370176292253,NA,4.81134614762189,NA,NA,NA,NA,NA,NA,5.58063068749043,NA,NA,NA,5.01005306430095,NA
30,10.5,"no_treatment",NA,NA,NA,NA,4.76977984959693,NA,NA,NA,NA,NA,4.63006335460211,NA,4.73500310653043,NA,NA,NA,4.91931233681025,NA,NA,NA,NA,NA,NA,NA,5.30917051817138,5.4956214023648,NA,5.19174763519592,NA,NA,5.45276206434874,NA,NA,5.30228228579453,4.34814614098099,NA,4.83023657131547,NA,2.96625308517721,4.20848307051906,NA,NA,NA,NA,NA,NA,4.6947424036644,NA,4.71103616947459,5.56104508019409,NA,4.44151648592622,NA,NA,4.84102104708618,NA,NA,NA,NA,NA,NA,NA,NA,4.87706947941852,NA,NA,NA,NA,NA,NA,NA,NA,NA,5.63492348269596,NA,NA,NA,5.58673379232196,NA,5.49803028116103,5.89318104213034,5.34636668616862,5.14821228817208,1.8498989892809,NA,NA,NA,NA,NA,NA,NA,5.31705480693299,5.50095901845985,5.90640744338849,NA,NA,5.29617943562914,NA,4.97301351822067,5.054650200147,4.78197732732067,NA,NA,4.79878114177552,NA,4.75467849911469,4.59905621223987,NA,6.30119047226952,7.04863778184993,6.57074268107352,NA,6.51817229765183,NA,6.01359396812464,7.09423713092535,NA,NA,NA,NA,7.55959112629618,NA,NA,NA,NA,NA,7.06154099584407,NA,6.45722305425489,NA,NA,5.98320359426316,6.58128441831404,NA,NA,NA,NA,NA,NA,5.08640935822286,NA,4.9022820326905,NA,NA,NA,4.91805773213928,NA,NA,NA,NA,NA,4.76426108071996,NA,NA,NA,2.94022129611655,NA,4.90480492880577,4.60972528190074,NA,NA,NA,NA,5.10980379498499,4.79665491634052,4.80971664958611,4.78018901923408,5.00147330402817,NA,5.46418114653718,4.95990321040349,NA,NA,5.26690293901864,2.84271827872327,NA,NA,4.78872818993675,NA,4.87224711666137,NA,4.70711549527996,NA,5.11993603921774,NA,NA,5.0614640757195,NA,5.46814523330814,NA,NA,NA,NA,NA,5.2619733135005,NA,NA,NA,NA,NA,4.42363718018741,NA,4.86104608386226,NA,NA,NA,NA,NA,NA,NA,NA,NA,NA,5.02350733672528,NA
31,11,"no_treatment",NA,NA,NA,NA,4.68272010337578,NA,NA,NA,NA,NA,NA,NA,4.55367447389478,4.26605796918294,NA,NA,4.40157257770978,NA,NA,NA,NA,NA,NA,NA,5.35443056885893,NA,NA,NA,NA,NA,NA,NA,NA,5.0575589224562,4.49777192686711,NA,4.56439070043296,NA,NA,NA,NA,NA,NA,NA,NA,5.52592261239803,4.49429575306946,NA,4.47163408394206,5.68467580388147,4.98409002421182,NA,4.94443099301231,NA,4.84894575577029,NA,4.70078268026694,NA,NA,NA,NA,NA,NA,4.99662349013049,NA,5.10644597365274,NA,4.37181538415758,NA,NA,NA,NA,NA,5.65549140025718,NA,NA,NA,5.57544657429977,NA,5.55746974695112,NA,NA,5.09445390651977,1.87483704896117,NA,NA,NA,NA,NA,NA,NA,5.3302499719308,NA,5.98546949392055,NA,NA,NA,NA,NA,5.14828625102365,4.89967361823964,NA,4.25058414112139,4.75504221536787,NA,4.82566348244346,4.60693891502093,NA,6.30398502615024,7.03517422378778,NA,NA,6.52938164833027,5.71225036007447,5.62829650718485,7.12915062351204,NA,7.71232779642019,NA,NA,NA,NA,NA,NA,5.33586636919788,NA,7.11092530399359,NA,6.41828850587967,NA,NA,6.00274785374046,6.47709827554056,NA,5.43003121362268,NA,NA,NA,NA,NA,NA,4.94725420770469,NA,NA,NA,NA,NA,NA,NA,NA,NA,4.79295849094567,NA,NA,5.17315134930057,3.51820306531244,NA,NA,NA,NA,NA,NA,NA,NA,4.4399180731201,4.87536394175323,NA,5.04868712327268,NA,NA,NA,NA,NA,5.12270243490016,3.22720048946965,4.85033509292338,NA,4.88660844746587,NA,4.88698814964366,NA,4.57147236004734,NA,NA,5.46935838520051,NA,NA,NA,5.45534609849639,NA,NA,NA,NA,4.77490472368879,5.32236121766705,NA,NA,NA,NA,NA,4.36838522427015,NA,NA,NA,NA,NA,NA,NA,NA,NA,NA,NA,NA,NA,NA
32,11.5,"no_treatment",NA,NA,NA,NA,NA,NA,NA,NA,NA,NA,4.00774072969632,NA,NA,4.1043078646509,NA,NA,NA,NA,NA,NA,NA,NA,NA,NA,NA,5.52498698124008,NA,5.04834724545612,NA,NA,NA,NA,NA,4.79725285385773,4.2409280244184,4.73832083701356,4.46066331726379,NA,4.21923107621193,4.11164171003807,NA,NA,NA,NA,3.26002841995129,NA,4.21556976771919,NA,4.11316055976375,NA,5.05735771442622,4.728658206652,4.94623916331884,NA,4.89627079205749,4.99514409817901,NA,NA,NA,NA,NA,NA,NA,5.05596974986978,NA,5.24820459622174,NA,4.74349701333987,NA,NA,NA,NA,NA,NA,NA,5.62007145333666,NA,5.56902174534108,NA,5.5948207069491,6.06927532636054,5.25351633124787,5.03480636798575,1.86979051631226,NA,NA,5.45358161643595,NA,NA,NA,NA,5.33664107305183,NA,6.0425815250449,NA,NA,NA,NA,NA,5.20558970356379,NA,NA,NA,NA,NA,NA,4.7332249777653,NA,6.25169899076147,7.00532532309079,6.53459127155294,NA,6.5399623269713,6.00092406511799,5.6209185443027,NA,NA,7.69956773778856,NA,NA,7.53077616461164,NA,NA,NA,NA,NA,7.11099035688467,NA,6.3668449665871,NA,NA,5.99907547065665,6.51182425693094,NA,NA,NA,NA,NA,NA,5.35617835110217,NA,5.01284128834443,NA,NA,4.88442341881413,5.09846275779075,NA,NA,NA,NA,NA,4.84332775935325,NA,5.00052094456941,NA,3.43232370163015,NA,4.98963676016579,NA,NA,4.04619858029673,NA,NA,5.17837354321863,4.79003137861481,4.26751194051877,4.81147661808663,5.16074670167965,NA,NA,5.17548358481571,NA,NA,NA,1.82646580618705,4.9402835119085,NA,NA,NA,5.00311422419961,NA,4.56979875861576,NA,NA,NA,NA,NA,NA,5.5926558137583,NA,NA,5.33247247600988,NA,4.78443268284464,5.29408749773632,NA,NA,NA,NA,NA,NA,NA,4.89657683361776,NA,NA,NA,NA,NA,NA,NA,NA,NA,NA,NA,NA
33,12,"no_treatment",NA,NA,NA,NA,4.26636888339158,NA,NA,NA,NA,NA,4.2499268492745,NA,4.08108698428671,3.90191244487915,NA,NA,3.87089451977137,NA,4.55663418274327,NA,NA,NA,NA,NA,5.05255475978164,5.28722716755287,NA,4.84679643597799,NA,5.06436231114635,5.10214876925105,NA,NA,4.55569252742889,NA,NA,4.14409558441551,NA,3.88817584416831,NA,NA,NA,NA,NA,NA,5.03602982879379,4.1098589728528,NA,NA,5.76632419753033,NA,NA,NA,NA,NA,NA,NA,NA,NA,NA,NA,NA,NA,NA,NA,NA,NA,NA,NA,NA,NA,NA,NA,5.79176915484875,NA,5.63699529006875,NA,NA,NA,NA,6.01326673949348,5.23779418114732,NA,2.0096212639054,NA,NA,NA,NA,4.89098045096807,3.99147142510302,NA,5.42124229688803,NA,NA,NA,NA,NA,NA,4.99623496918917,NA,4.94289678667411,NA,NA,4.80741380854794,NA,NA,NA,NA,6.22757658185233,6.97621660910782,6.53955976950527,NA,NA,NA,5.72748819200529,NA,NA,7.66128315208151,NA,NA,NA,NA,NA,NA,NA,NA,7.11397412595782,NA,6.4040392120998,NA,NA,5.89156777504554,6.50696164257333,NA,NA,NA,NA,NA,NA,NA,NA,NA,NA,NA,NA,NA,NA,NA,NA,NA,NA,4.94521090208324,NA,5.0812611622161,NA,2.31208662458783,NA,5.05392597469322,4.63663910312191,5.31403065738113,NA,NA,NA,5.15852410366403,NA,4.92358722833979,NA,NA,NA,NA,5.28887547737949,NA,NA,5.28370227544107,3.38420296731782,NA,NA,4.98828699086932,NA,NA,NA,4.57220269165592,NA,NA,5.63920395736853,NA,5.30591795117427,NA,NA,NA,NA,5.31996287168066,NA,4.80859848200849,NA,NA,NA,NA,NA,NA,4.07220630186786,NA,NA,NA,NA,NA,NA,NA,NA,NA,NA,NA,4.34907435676502,NA,NA

### Sheet: SCR9_mean_g
,"P1","P2","P3","P4","P5","P6","P7","P8","P9","P10","P11","P12","P13","P14","P15","P16","P17","P18","P19","P20","P21","P22","P23","P24","P25","P26","P27","P28","P29","P30","P31","P32","P33","P34","P35","P36","P37","P38","P39","P40","P41","P42","P43","P44","P45","P46","P47","P48","P49","P50","P51","P52","P53","P54","P55","P56","P57","P58","P59","P60","P61","P62","P63","P64","P65","P66","P67","P68","P69","P70","P71","P72","P73","P74","P75","P76","P77","P78","P79","P80","P81","P82","P83","P84","P85","P86","P87","P88","P89","P90","P91","P92","P93","P94","P95","P96","P97","P98","P99","P100","P101","P102","P103","P104","P105","P106","P107","P108","P109","P110","P111","P112","P113","P114","P115","P116","P117","P118","P119","P120","P121","P122","P123","P124","P125","P126","P127","P128","P129","P130","P131","P132","P133","P134","P135","P136","P137","P138","P139","P140","P141","P142","P143","P144","P145","P146","P147","P148","P149","P150","P151","P152","P153","P154","P155","P156","P157","P158","P159","P160","P161","P162","P163","P164","P165","P166","P167","P168","P169","P170","P171","P172","P173","P174","P175","P176","P177","P178","P179","P180","P181","P182","P183","P184","P185","P186","P187","P188","P189","P190","P191","P192","P193","P194","P195","P196","P197","P198","P199","P200","P201","P202","P203","P204","P205","P206","P207","P208","P209","P210","P211","P212","P213","P214","P215","P216","P217","P218","P219","P220","P221","P222","P223","P224","P225","P226","P227","P228","P229","P230","P231","P232","P233","P234","P235","P236","P237","P238","P239","P240","P241","P242","P243","P244","P245","P246","P247","P248","P249","P250","P251","P252","P253","P254","P255","P256","P257","P258","P259","P260","P261","P262","P263","P264","P265","P266","P267","P268","P269","P270","P271","P272","P273","P274","P275","P276","P277","P278","P279","P280"
1,4.5941668655921,3.99449865264888,4.12706191927992,1.97611714028422,3.90619591735535,3.63887640325238,4.27188620006603,3.05151917824572,4.34700328634083,4.42893365292098,3.93048151940726,2.12649273346396,2.16993323501938,3.81883083842685,3.92554766250913,3.74371241519268,2.28276282717821,3.42456640742659,3.11417346258614,2.13840712799166,2.75636050001308,2.60491880904877,2.76024475327917,2.28729165932073,3.49470840746127,3.65134950105026,2.61509826336253,2.44528234320666,3.89855487820328,3.21891181399608,4.93793946584164,4.22561826940323,2.55994166453747,3.26276855017222,2.38444205632815,4.22158513461285,2.52016269273228,4.50130094719693,3.48821059220392,4.03907522672142,2.86089257318055,3.5501225677762,4.77562974288601,3.87948742418187,4.15001266922027,3.03735522915635,4.22930337858885,1.26309968359036,3.09695696466603,3.03950414351457,4.16029684173369,2.82907143755022,3.32726831788648,4.27232406323214,2.87485561716594,1.35126039188334,4.58487470407165,4.480735287595,2.72812965700352,1.82308887799738,4.66396949476777,2.02563243698052,2.2286250359783,4.59893349616075,3.3099128019064,3.36119733191884,4.57743490529806,4.01076923072017,2.24583153901599,4.44882373744563,2.60873067827974,5.35707569545215,3.83479664179536,4.18159663621762,5.05144342172304,3.69238955387174,3.3790249094266,4.36365731837572,2.79275371194609,4.73190158442019,4.3492135655395,3.74981563186421,3.96631729620245,4.39745624502402,3.23428469409922,4.40087894431337,2.19336249305271,3.69887079543303,4.25449897504733,4.6100270609944,3.1131894905393,4.0682464596055,4.72919540987781,4.24260931288012,4.63147529657718,1.47514871590378,2.58833028313933,4.79564802598291,3.76616392129801,3.79638701035943,3.00906866922179,1.51804577642553,1.37363831367941,2.51677220718788,3.71796425350921,3.53888549682437,4.67704731524353,5.20898186386439,4.54123866181434,5.10738310508256,1.72308340753965,2.51516946433808,3.30499964879658,4.93525287967483,3.10474947589493,3.99111992728451,4.48123541172942,2.67625785710551,2.6122163243715,5.07785639452232,4.83544334643142,3.40578341306643,5.3215239177099,2.88309331358013,3.1863489074071,5.1614365254527,4.62076588408444,3.61351567955805,1.71495436378786,4.01952824594836,2.15691031421809,4.58803073821045,2.77405930019397,2.89058338277787,NA,5.65334638871786,4.19807690981292,4.38033048130835,3.8693313174853,4.57999823407078,2.47521397473455,4.86902792654897,3.27075181082365,4.98652140066622,4.09439786532153,2.95567452453636,4.89294379618887,5.1249284509492,3.86400237741353,3.44635103447587,1.76925420085418,4.78323138045234,4.70313585778716,4.47532634346837,4.28882574871164,2.68470635890079,4.87944137033018,3.3509149788963,4.19600611515159,2.21458170661575,2.87286345129707,1.51268391296308,3.1602608089872,3.59277833668413,4.73222883976914,3.64312727328575,3.77114016648118,2.19711301085396,4.30355691603554,5.87895724493577,4.59540172113496,4.55919386898006,1.87837484928582,1.78738281970101,3.45074985644439,4.16762700139529,1.38991423840215,2.57367501116258,3.41860686088374,4.58812757728252,3.93487401180479,3.78353745806152,3.88666280182003,2.51083006228392,4.10496931604635,3.55812837958283,5.01289236256799,2.01892047187557,1.9145414685937,3.18721226166744,4.00715710605166,4.22583775596231,4.7136986151715,3.48755141530654,1.78092883033539,1.8689567436703,3.41440994369078,3.31561360007074,5.06362982210675,3.23349359591029,4.70102381321441,1.90661081136329,2.926592776821,3.12501921064063,3.11951814670529,3.38849530791245,2.90044550178676,2.89514448573185,3.79803879807656,2.35632519782273,2.8200800559325,4.47835858385019,2.90203157964554,2.68521497086336,3.39358281484427,3.6938530500081,2.53129744745634,2.75095169535773,3.14223786599776,4.16421643031607,1.50250550804858,2.35507676712628,3.35572788263244,2.86265646686889,1.98523713100388,4.18505453801765,3.10930088065855,4.55343198169606,3.16605469599985,4.74639059125171,4.23383475107255,3.00858977374458,4.93980265172998,2.92024938073502,3.34348768839561,2.61704017287355,3.66624295435043,4.36277866150206,3.75887851829566,3.39700917707872,5.04537469370629,3.56285650704801,2.68758895444581,3.65624442953871,2.60215470876385,2.65808841082296,4.00096444927183,2.47940622629677,3.85188456329407,3.05755289273072,2.549808642273,2.03532424793485,2.34518254378095,3.57467537030745,4.82183836741214,2.14412568136456,4.11840318572811,3.17557916674313,4.35905697618785,5.25310482584106,3.95110033278407,3.39135813459127,2.23524428152341,4.85888097081494,4.58443796652882,3.18394447084693,4.56560754120559,3.78789120243698,4.65119818578333,3.20063708823771,2.78115080305826,2.82411724459909,4.29376367933474,3.82709473665344,3.45145830797544,5.41998247603217,2.49700281309628,3.73844115392514,5.00410815334188,5.09775691842884
2,4.74760585795481,4.09865980757634,3.00397370329903,3.19043498975355,4.21649609516153,3.95845460878986,4.2739518793065,2.73181672061225,4.34319191292255,4.8323470364447,4.93104091800483,3.37598794694811,1.98224238352756,4.06268632685581,2.2198927668328,3.72883973235014,3.40844392439417,4.05648477797005,2.69057242946989,1.66573594139504,2.98426244550827,2.5956788733919,1.34684132005451,2.9065433614596,4.06777219289162,3.65467255635192,1.68095007957608,3.48864175443534,2.79003899889844,3.83461607937618,5.03603648213169,2.40588416452869,1.94899427631203,4.21880526335123,2.51332604767813,3.38573460767482,4.32505199638114,4.44869943843971,3.92009800696135,4.09353274942171,3.80152251287415,3.7593767724468,4.80660414239445,4.29994939969601,2.99067266243812,4.15650115431584,4.15554773901416,1.77667202034813,3.73917115827437,2.39260863737041,2.780145535092,4.27375250950796,3.7734734364312,3.80466127527356,2.03916043523554,2.47533106809417,4.60937028097415,4.45505496205326,2.26978096349444,1.79780006380633,4.45607846583088,2.73110586140937,2.70615665550398,4.50082885977712,2.56269612521632,3.129106320664,4.5798587488547,3.93901313976055,2.87527659426996,4.51847788627026,4.49482724215914,2.97906135443396,2.96974256542998,4.63983122063474,5.04537277921927,3.5516459294937,3.99170077329105,3.75997097103201,3.35429502678933,4.92165475438971,4.32051712064426,3.65141673333058,4.0043734338068,3.33122828416051,4.05446830948339,4.343333745127,3.18204341886494,4.60297572323348,4.34669510210413,4.54380155480456,4.56382509787695,3.90221423919491,4.84725040008317,4.21200742674322,3.49008555518823,1.58705146739584,2.28607176534241,2.50733853082506,4.84245004966818,4.50281272575104,2.43852295612757,2.98279405826017,1.58516893425146,3.09792998679837,4.07257408278059,3.30028812133073,4.27667272076499,5.08067574766568,4.38248020437372,5.14350598890742,2.99455272045871,2.89782609455607,3.37950153759564,4.84430077047512,4.61959547948257,4.69135291694204,4.51247940499797,2.25066579521674,2.27270863191845,4.61231579162323,4.87518793683882,3.52848381679793,5.46470099034446,1.51569374810412,3.72089180014369,5.11184836855463,2.54589718807656,2.43987259992186,3.79623394159303,3.54277618566067,4.22328595886188,4.68450894879857,4.75843703102592,1.73092553354986,NA,5.82055143812223,4.02151815374368,5.68921484183485,4.39610819702333,3.65312172693237,3.42871359966797,4.90656534601789,4.4105295136246,5.00986165594136,4.50877811702505,4.77916376847521,3.28967532904362,5.04903574819349,2.28275915626123,2.47417830556044,1.74840786960214,4.6699108929572,3.89593421046548,4.54555295687967,3.96830020074041,2.52560172110035,4.89505362327686,4.40028845719328,4.47766795955824,1.68573579861202,3.91246687560609,1.80327287520692,3.01646827162228,1.82215559277877,2.92966200803396,4.13906520553461,2.57329265281572,3.96657654378777,5.11642928467472,5.82486818757711,4.69271785930369,4.7094885482364,2.1012820449325,2.65273083215937,3.58049030405506,4.01117683064451,1.88285193831344,3.16908432133622,3.99520976001768,4.62900044896659,3.22513047075555,4.45675033080497,3.25777892153745,3.35616997724908,2.98549711639555,3.04456900833885,4.98063864264839,2.71101872749651,1.76513862463759,3.62502195841151,4.48989967843795,3.22568918867396,5.35414650954467,2.58504493741057,1.77166981845119,1.68221089886375,4.36455918337356,3.15997931510053,5.26181719422725,2.82753908589826,4.21633006627169,2.30280431550635,3.83643331137517,2.52478906894121,2.23316809378284,2.8417375697623,1.77363901311913,4.70265101680346,3.81711668654191,3.080806517978,2.74832517921789,4.64742846433399,4.17184079052191,3.26638211771056,4.76791736161162,4.97274497345863,3.61720289828236,2.36620343149362,2.79644188204816,4.98426836083313,1.82218316468314,2.14266287934867,3.92762872788847,4.05379056906254,2.53571594718879,3.40432032580829,4.5686935698186,4.56207918831343,3.32594028852726,2.93535291234285,2.84382852456784,3.38035013417443,4.74487263648877,2.78321265696826,3.40076949312906,3.69667544922418,4.06082559763014,4.42220917436354,1.74550839068158,4.00338013636699,5.18071784075908,2.92242768827284,2.79920607807623,3.52499859438812,3.23630095177837,1.63382219224309,2.444515464236,3.54338097388493,4.2872151819007,4.2836170204012,1.93711597893533,2.7363493008808,2.01956896027181,2.65830938284282,4.19530873169682,2.35513801494902,2.9082734096387,2.21876160004596,4.42036436883776,5.15812880178167,3.70311246874719,1.92425882351191,2.31411836403705,4.91941082049877,4.57375200629243,2.14689989893303,4.67858734535534,4.00512755871297,4.77060207203626,3.72400055969823,4.14552491025629,3.08523706866539,3.26969697192945,3.3895999620516,3.64187537624835,4.96879614873721,3.31435613764639,4.42398145720787,4.74692878453847,5.30836167554079
3,4.69579722190937,4.15774219523452,2.83955011513499,3.4272951409168,3.24162562951146,4.42793296530441,3.97069554505813,3.84050504604537,4.30830573379235,4.85018562508321,5.13114132836508,2.99931172491053,3.8775112789099,3.17091452133611,2.39804538045872,3.73709669841548,2.09035358439715,4.10604831387971,3.21447097058166,2.4265131636878,2.66193688484333,1.98340280365369,2.44341939228708,2.73742934270062,2.93289880713954,3.79259333470861,3.28488947984215,1.8876960744908,3.52242435311481,3.47998227522309,5.11882933708466,2.00156872112068,2.63744105188879,4.24424724992895,2.94756902863739,2.39952046792158,2.70401526695807,3.25055528088292,3.61782205384082,3.99681763802441,4.30613114754775,3.69458035354942,4.81250944667469,4.43389997203947,4.18340604495933,3.97244326328613,4.24563158055154,2.87366860532068,2.32498714904575,3.19300925447973,3.33357080680721,3.87386939788715,2.55906189229513,2.35906030303979,3.34797017069023,1.63964553719368,4.62509375517097,4.16831428788364,2.49846889897589,2.68585935199863,4.77264942198846,2.67924481257116,1.45774125976812,3.46983888992553,2.22671765832745,1.9976267777748,4.58576419654261,3.97391547195451,2.2695126155425,2.58125872566093,4.33338529021869,5.14726996801357,3.72824634346285,4.66182670739458,4.99822696010513,1.54183107419653,3.9942653917379,4.42547899103814,2.79052725255768,5.07393825491371,4.33546065827722,4.00657258228039,2.938521197232,4.05012287453495,3.95324149436781,4.3778417680641,2.61991396430174,3.46976120609684,4.3778305396829,3.23414464719226,4.53857587944771,3.88741742815893,4.70138905658057,4.26384826710931,4.21201499212431,2.08351340170417,2.502447945599,3.16094244534231,4.11997123732318,3.74646202036666,2.47192092599517,1.66630922550731,2.18483978406035,3.53516164902058,3.36010135015861,3.60368292065756,4.38093389192059,5.07695004403002,3.8132974138864,5.16057197523831,2.44002007662114,4.61871302952719,2.73616451352844,4.98896856191189,4.6929999727893,3.81725842734024,4.53491392149911,2.26524588765408,2.44530962805719,5.04137809937336,4.79728320928981,2.08485187783805,5.41823101170857,1.8641487099847,4.63671857801244,4.81582569498519,2.46842493962281,2.93529664615994,3.38234903060868,3.61116915506099,3.26104157928018,4.79619940414338,3.86821875453851,3.42304155881532,NA,5.77420334657877,3.61617045805465,3.58990724667073,4.36866461941979,2.92032718005742,1.48749203406871,4.87698391832211,2.96956841871697,4.65871271768671,3.08399978535568,2.86275662293848,2.88373598522832,4.44217542785885,3.8228452147764,2.41335431915646,1.36285720396223,3.16714886245779,3.10293260795102,4.70431137273943,4.34302636476953,3.09417627619701,4.95371158379302,2.01891806662185,3.55368914877765,1.79512933684697,2.39008962734456,2.86395914439611,2.40655331866098,1.9015842473759,4.59563253460233,3.60821983962249,2.38619172872456,2.21446609957857,5.02384483218723,5.5516123482875,4.68219430805302,4.72332566066207,2.70084063238948,1.53449593884945,4.16916182607948,3.17603216098519,1.58029993208021,2.95977978054071,2.51553853119369,4.55763799395575,3.16021697643159,3.32114816040652,3.44841042258417,2.08902366874021,3.07811445426321,3.6675060515897,4.87219346965602,1.68856714301836,2.36795731571019,3.84631130709923,3.75069258694561,2.01707659706673,3.61739084595316,3.90950650475733,3.22609038866149,1.68184479324536,4.15344413782988,3.22390108121897,5.30525564014213,1.72220340340742,3.96064363391686,2.94398211568602,3.43321849563207,1.13854251768103,3.31267397006326,1.6648078044966,2.75784228175569,3.12617284585572,3.34510771344215,2.7411462863813,2.40286005099722,4.2421715093344,3.05645081061262,3.37415130554295,4.77201312327488,4.97619494874825,3.55630588549901,2.00953828300963,2.68489620746599,3.67863320390645,2.69594887319611,2.93004817760449,2.84762817646137,4.37394234301771,1.54941254206879,3.85423196777577,3.27112436985123,4.57058624782327,2.32959680536594,3.82127035494492,3.74324337729209,4.48987461457304,4.75152198335025,2.28113626400102,3.47054114470873,2.86208236286845,4.15462695181375,4.47454233120322,3.10893007775456,3.12394845473592,5.32850672244546,2.74808811520129,2.67689151018687,3.72265998451797,3.13298646278043,2.09543211422531,3.59514515843123,3.82048053444344,5.2429727539035,2.82068501525804,3.14499486734091,2.34577168812886,3.75145536365811,3.69028586591676,4.58801628147285,2.09880095006604,4.30641045111695,3.59450982415931,4.48829166783004,5.04462570335725,2.36899251386789,2.46797909141383,2.88587241140744,4.99765110152185,4.54313641325384,3.02061013378761,3.72268342261345,4.0261144042631,5.46084229766689,1.84460526369504,3.97194413198989,3.01797936618412,3.30017031511942,2.83744937505929,3.50593878061288,4.57478367112464,2.60465900555775,4.59155480662996,3.88394957309435,5.11978202645587
4,3.87514999582577,4.03884170687413,3.44118882713889,2.64872240949959,4.27268048854992,5.37507087295593,4.10684274580512,2.85692762968506,3.99590913763666,4.88900890355388,3.07381458869702,2.26309777180753,2.47152153350335,3.00926632437631,4.01977733618061,3.90580358664688,2.88410728799674,3.84255903988218,2.91414074413627,2.26693225680503,2.9352833879492,1.94224353909472,3.14570154845155,3.97283440864094,3.42847789515879,2.50691299344357,2.73390625651842,3.77280227549069,3.20503957411791,2.51882922047142,4.48281924686413,4.32438936026301,2.79159980423725,4.58762738691905,1.60005513763451,3.1948584781568,2.03908578127257,4.53222915168477,3.00244750507724,3.77010640644872,4.53826374367081,2.96720170107311,4.77876623608396,4.3868020165203,2.84027167627266,3.99686695361458,4.18575886541478,2.46604113327813,3.25678111699281,2.28941092721367,3.59502267415031,2.79715027490754,3.46253858195866,3.88215493550856,3.23616348728266,1.79344861893667,4.64585056370565,4.42456782121727,1.73621042882709,2.93206110437616,4.8480491171311,2.60048890482558,1.90645865301456,3.58355923191211,3.47672468188345,1.95583563115607,4.61445619293901,3.89689561062467,2.84574749469902,3.25203740507455,4.29141576970193,5.11239873944352,3.70124479977679,4.59680713190189,5.0496257643039,2.10404028319767,3.7568238124568,3.21104591418994,3.46053248409381,5.13543290320031,3.88119441129625,4.00307289599007,4.087819017789,2.62796308041948,3.39972139147318,3.60219941332888,3.52045970682608,4.06082077651364,4.42243643589901,3.22732498277528,3.43236809805762,3.95744774225093,3.00595417017969,4.29728160949178,4.62514157145398,2.4962008919709,2.58703958088131,2.8639629996306,3.80899372481962,3.74031803327663,3.75367337393703,2.99033519770538,1.59825162375313,2.7323908985395,2.40431945141062,4.21902924192255,3.47097778269807,4.16502377612686,2.88040917447372,5.09177845594522,2.89825909860667,4.52288334273918,2.46286166207897,5.02145397223093,4.70763443319609,4.83723733922754,2.32558694659014,3.58120457966892,3.01934088573261,4.92938055164646,4.70487821948126,2.75810326169486,5.39569174628893,1.30575338296643,4.91157544826636,5.11212109594415,2.41134698858357,2.54919943123632,3.51272486325214,3.19892926333899,4.63879462235974,4.74007570158425,3.32116241924774,3.37677249177186,NA,5.644702895043,4.46291189993402,4.07757054606395,4.31938705381293,4.73778188397118,1.72021477537391,4.75782430304744,3.54525845814407,4.87671739167541,2.76820765223105,2.86475407101427,3.14370373473709,4.77379001603563,2.90522846188719,2.66414648678813,1.54269112791763,3.28819079800828,4.39745504332692,4.39915664971088,4.38181135698632,3.23701014677341,5.25832913718568,3.40529671634835,4.57261308216146,2.87035512544277,3.78607837652675,2.98515346357265,1.6770900582566,2.83175329327999,2.79160553370543,3.00402633087697,2.7137629977486,3.50825801351645,4.16836066403422,5.42040353683403,4.67456053631073,4.70714383188872,1.81041440079851,1.66455643679521,2.86981273083008,3.5445251525236,1.75444364912472,2.7374115645547,2.13056821382361,4.64621878580706,4.78849358738241,4.25151914657147,2.38612934787851,2.39646152984037,1.59687117030069,3.00244632247957,5.00626540520804,2.37101303373471,2.17630504652287,4.05364900221128,4.52010959732733,2.99767506141737,3.83156212492721,4.0367798531287,2.42878764284975,2.90416169700826,3.08404987974334,3.21510855004156,5.30307645694052,2.40772312249721,4.36280340562358,2.67709044620727,4.08446650012281,1.4936885840644,3.30076919340949,3.87709182584639,2.00203554307064,3.12561969121682,2.81802287689762,2.87002800267399,2.22302379775603,4.95711618707998,3.44467694631139,3.72323443076025,4.07041683003506,3.82792155362132,4.39619711621398,1.99481223494731,1.86350992588857,4.83000521251279,2.44036719896461,1.70023550711295,3.77264465964393,4.38919543431483,2.02298195038002,3.457740729368,3.97630019630504,4.46931257125439,3.25693074475792,4.57270326984669,3.43496580611322,2.9871162953691,5.0108760773579,2.49738494457314,1.52754954720594,2.99057809071238,4.05304297087169,4.60587150210683,4.17438717127891,3.72647217013416,5.25980258075919,3.96732599801818,2.72829401688437,2.4231703902062,2.72403758795469,2.52789779181637,2.59358701353955,3.5092198141063,5.07214462461179,2.61549080286376,2.37928527651376,2.74973876743489,2.90221288617385,3.86206586547294,3.57802093851343,3.94210288740194,4.42443725291729,3.56679084277502,4.64665974089011,3.96250030716921,1.88629790607684,1.89760687641522,2.89251867257217,5.09884594199778,4.26335813974033,1.9490772519408,4.51001199432004,3.40950553488634,5.12262841660836,3.71660041862849,4.55639963339735,2.74463123248122,3.78299884450864,3.00699243474027,3.01118478873256,5.11607256817445,2.74951912343179,4.7909322359501,4.46411548889935,5.5344646707433
5,3.98518449738789,3.46594595680931,3.66165424069085,3.28291069648039,4.17252505315584,5.32624750666435,3.88760937122379,4.18125414044161,4.1013299522571,4.97375422395365,5.33273861659026,2.71455218255868,2.7400949867415,3.0324852712529,3.48522651802185,3.75526606094785,2.2414418742904,4.23575291558172,1.82830661088681,3.11429586905296,2.3570447448839,3.14736850587768,2.91677711650421,3.53585031431805,2.88252763846498,3.37785943354383,1.85435434562991,3.77732562075729,4.05218940770107,3.59379260969539,5.24678581270755,2.24435030187368,3.14472519646652,4.45972638721173,1.47274164864114,4.13907564111532,2.28960525399468,3.82901721357524,1.95039471450523,3.85611650186228,3.8686962659724,2.38114124422365,4.78587454869646,4.39560160470456,3.6679096683585,3.96178873797943,4.59109978790778,3.31189129243303,3.1660733284274,3.28825695510248,3.87149388009958,3.02167260773305,3.05349338130387,1.52285131370225,3.24081352612382,1.65053220319238,4.05825239040817,3.55032338789058,3.04461448958285,2.96909134523083,4.93686575300601,2.64855497318116,1.9854894609529,4.30056026816686,2.82135481078141,3.08865744107808,4.66232970910654,3.83669218257059,3.59326681177066,1.91889285938199,2.49533580861606,3.77712491330022,3.64803014566976,4.51388710218248,4.96871767644252,2.02685653924177,2.70245482187921,4.46664238139586,2.58181695359535,5.21954453908368,4.27849084822491,4.01074262001528,3.6755351776836,4.69503179949457,4.10869771816729,2.96580782380488,3.35272024227721,4.21307235142754,4.60718601699221,2.69435525506032,4.19460537839425,3.95361040628291,3.64671147576914,4.29929363188194,3.70321089914469,2.39813210458172,3.01144382396392,3.99980670030367,3.90710316638891,4.44248475213951,2.99190066402384,2.98022413024699,2.13421955629539,2.98354726540685,3.76612012005039,4.34382689080091,4.45328944809829,4.93072346205762,4.52365936060444,5.0229932919053,1.63544084905881,4.67641937432893,2.97312832959856,4.42328720823826,3.41812319298496,4.64220113814774,4.43630789609616,4.3436948406715,2.93557373442066,3.98398447841324,4.63964454279608,3.73149802673413,5.48944949026184,2.37446592467547,4.94115957402357,4.96890269150621,4.06012267819439,3.16834876529225,3.53991719909974,2.28245659752938,3.20552667645987,4.09794869237102,4.93408316083875,1.57228583557123,NA,5.56493594669834,2.95681049853644,3.04922091008939,3.75984008454737,4.68316892723312,2.58071955594498,4.78144315570926,4.27255899206785,3.94939526388256,3.76640944550932,1.90914147639411,4.07722730594328,4.80397008354835,3.99538691685905,4.23205651782305,2.29891799630274,4.11234173188962,4.4218791011668,4.10844126821933,4.13198672918587,4.15815510136574,5.31813792138349,2.51312814570886,4.24642418858131,3.69297724547566,3.93797916323581,2.15822718515508,2.48784433549059,3.61474549654817,3.06021819003748,4.52589938138162,4.06878592897611,3.67601462462112,4.7672039556592,4.12502557811317,4.72135137801675,3.82103899269584,2.61115083591545,3.01622162852499,3.90492477073625,3.46024128701954,1.53488441743708,2.7212411007045,2.52367461080158,3.7428626150003,4.68626803906018,3.97823668756351,3.24336387245311,3.10367233992282,3.73523412473667,3.14489481212451,5.10810144099428,2.79241886545044,3.50127574828991,3.01422366406548,3.44865158766358,2.6926365515857,3.30526599782638,3.21303345791548,2.2005774284224,2.71319837863106,4.18218774429377,3.44056630070323,4.82215611317716,2.81033523423738,4.83029686674945,2.54509082119598,4.13542870456974,1.74802563102546,1.71143288756837,3.7278316063922,2.68730117842972,3.69030248019179,2.574797117962,2.78927408198398,3.05604801829749,5.04994900385812,3.05522983117569,2.66329513501398,3.2452051806655,4.48747298122458,2.45867256990705,2.72997141491154,1.92000565799246,3.76536429030677,1.99084789991634,3.246801492143,3.3444084356176,4.37195310939701,2.85911498569639,3.86004449526447,3.80347122927032,4.63341848595139,3.35680752973204,3.26297596495762,2.84489555446162,2.36156177562865,3.57417434100882,3.19529481335706,3.18092147815691,2.82035184924383,2.17264425309408,4.6854709993669,4.18462430205653,3.71260432387155,5.15963058169985,4.55966415334446,1.27077651705498,2.5389809943527,1.811004676368,2.44142462567666,3.71707255405106,3.66672760670484,5.43557220914869,3.2258935058954,3.01109919052545,1.96960387406503,2.16263410805317,3.8704958058121,4.30039908008137,2.74825643345499,3.29843311553123,3.80176068507646,4.64202404558454,3.91016560140681,3.87888058324813,2.04195032116253,2.18639208129878,5.21266883251614,4.5002676120492,1.56284864002049,4.34773978803595,4.0211371007706,4.4614650723304,3.79259193403491,4.5139700488261,2.68217233886297,3.88298127119199,3.28366177709439,2.78192580147674,5.11333920583729,2.61782704422587,5.12560075700719,3.33614797118488,5.41689483270303
6,4.50372173629064,3.50722943366435,4.35733841286167,2.19017377007154,3.1548740878689,5.47680251503611,3.35346302145352,2.64264409485031,3.02803292849832,5.20479693292508,5.19410435444392,3.76176967757722,3.5429438223236,3.04203131558222,2.61986214946097,3.97901084941563,3.82305090274857,3.87323614819424,3.37770885446343,2.1886072514096,2.82173037803657,3.47593963416508,3.17341017483535,2.99729726449561,3.30290336958912,4.00164246628048,2.42578490958586,2.66501683089106,3.67813191516529,2.12224549080997,4.84635382657765,3.55033558633699,2.38575143773456,3.61874332172597,3.54026093389943,2.60704405821942,2.89394584660276,3.58877599557124,1.56036899024529,4.15392461811147,3.92698692718012,2.07385641686538,4.81435633693909,4.42504130798704,3.58388839167601,2.64936156974396,4.43980246456406,1.50742104514641,1.93050642118993,2.95236827202214,4.51943596453679,2.10884927657036,1.93187295634762,2.6989472503001,3.65278316694479,1.96725955167369,3.99346671999392,4.41109485394852,3.12152963576421,3.03381228107696,4.91844624110906,2.4681238989992,1.33749611879391,4.59296126247439,2.67632256669534,3.22909438587499,4.64885891895106,3.92039447326775,4.21032702320113,2.89338703633357,2.73278175308298,2.47607704093771,2.34250881773315,2.68561410975033,5.07269949625018,2.34190326908754,3.84005819140801,3.80245475239426,3.11584853901581,5.28682419513446,4.18601534001295,3.08707622221045,4.07379192985566,3.28119990204104,4.15974774951069,3.77365927761583,1.98951189497568,4.3874789722687,4.27160344515822,4.58343346265693,4.8564871181395,3.90170940062064,4.39857220853339,4.32952513882377,3.18936593359234,2.26968344319109,3.28462324730953,2.92921621456933,4.23536839806189,4.49748517900236,4.04469043363594,3.01951046536258,1.5258544710532,2.34694517125659,3.76024433870241,4.40227164453739,4.51410232427604,4.77005243955988,2.92670080718451,4.90415115346409,2.18301406242837,4.51810913580431,3.05834299515194,5.39523642385691,4.77175934286735,4.73796554066403,4.42331425552231,2.55923176102346,2.56476127015398,4.59123400178334,4.63236816799348,3.35143679413384,5.59313441353521,2.44162499934261,4.45048219744727,4.05896029727393,5.02670152164855,2.5586293165353,3.74262475902723,4.47489695573876,5.01738091570088,3.16437454004178,3.55601396329143,3.50159844815297,4.62195366111782,5.35730622655488,3.61884527192076,5.26462234893952,4.59753243293683,3.33412472637784,3.06039193501576,4.31281108403657,4.50198733357312,4.32364924905303,3.02149056708619,4.23539321779665,3.60830200932171,4.56085090563946,2.64003108261934,2.52121910450535,1.65145655968123,3.66776196440672,4.68074476370434,4.27069896225739,4.11422348098854,2.80322268094581,5.24144951048812,2.07479105600778,3.80273039134016,2.0552216019944,3.01064911907897,1.42839006616527,1.37392238171194,2.92342973882409,4.55761750407221,4.54512460233123,4.22845177250122,4.13717883363367,4.32552484876558,5.17109686798621,4.6459939591349,4.56021632219216,2.24297897671166,2.7797748381147,4.02892820399495,2.8136268946183,1.45298505651244,3.38629174560356,2.7999109730243,2.86474134145312,3.50230908893081,3.62213689643643,2.25292543704203,2.94110952684423,4.42423483909971,3.82661350190313,5.10864596786824,2.90898173583368,3.11296893728567,4.09237127358402,3.81091434131579,2.73195046671287,4.00925024981607,3.19694544753099,2.8031388924998,1.4701661872835,2.7919294299311,2.10236331684319,5.19576355588598,2.18637078935819,4.27283388608172,3.21970507009494,2.67252327295875,1.60236556053192,2.39867546146202,3.74988468187322,2.78590428816225,4.80085887644504,3.89025365317356,2.52311205910913,1.62632281677124,4.76067012046456,2.8789887239222,2.24134186983105,3.52890631893526,4.92967055354106,3.86805347047327,1.92345075984089,2.88131271213825,4.26921581433078,2.253430995194,1.78684081651738,2.49316331925394,4.29938044293736,2.40192846648344,3.64333195770605,4.37956106340629,4.61727310043115,2.99373451016828,4.46413194006356,3.12604283293388,3.88871664847524,3.94553636232126,2.83452074854747,3.69609176328876,3.0864506230807,2.11765530462821,4.72182319731932,2.05211314483265,4.33958935138512,5.06416152754345,3.78516708938928,1.10939359302786,3.56373216950549,3.81976754492441,2.71266857651981,4.43336365893296,2.48648116269337,5.65146387689918,3.29249986972036,2.82069641658947,2.13514721978629,3.77919246436181,3.80392747481785,4.73835892275886,3.75415183356795,3.69639190594541,2.8032074646951,3.34344695292033,5.09002590292561,2.06000575171885,3.29195796990006,2.83188270952639,5.3146641911492,4.61529143729375,1.55794657693695,4.47048851892968,4.04370408871215,5.53833397951058,3.75853969160664,4.63661406026526,4.12063473821203,3.41689000262019,4.43952325603984,3.96329730227706,5.06388832560711,1.84671415564435,5.41935364764337,4.66067344192088,5.38528045527447
7,5.00402909073325,4.3023143435071,3.24591343127719,3.51814076424388,4.28261416222126,4.21214826596352,3.92958696419944,3.7360505157624,4.1833327245441,5.03901900215093,3.36426486023695,2.93895878212793,3.95251027895838,2.60725740496187,3.14366782414198,3.95319542959087,4.09212988376349,4.28331907238255,1.45065183433915,3.01248743681164,2.03300785782422,3.06270035490324,2.5535785790412,3.97705806018471,3.41868858651919,4.03765087261589,2.06521552644147,2.2613051075303,2.99188343119757,3.70045337555752,5.2571518010566,2.70652658242286,2.17135937070893,4.34065755152358,2.64044434442324,3.37667432673515,2.81956632267555,4.73390407836502,1.91585270189987,2.78120124851015,4.29647593396219,3.67468187713755,4.57384970376004,3.84083664819074,2.71708386383191,3.86178133699751,3.97776841164608,1.6008791686727,3.3554311614548,3.23028030251511,4.67133020556278,3.17425219649768,3.14196618843594,1.94573428656136,4.00314036478714,1.56164317692027,4.62242406136716,4.51447584652686,2.43770131521475,2.27551603084796,4.36093296074229,2.73322462956992,2.39249814974329,4.06695784844552,1.82643429322604,3.40757682558579,4.74458884103178,3.11797505098704,3.89103908566229,3.37036956037841,3.35841663379918,4.5022740065151,2.67750448099676,2.69089220493697,4.95992930341995,3.19556031936018,2.92717363584432,3.25910123752413,2.50455139183451,5.32462396843494,4.22423199282221,4.00167103442973,3.31210202528609,3.69770978909164,2.24630097476322,3.75378663742827,3.0915618051396,3.47438817537243,3.55032339441143,4.60601848592631,4.70916060250818,3.87636532399465,2.9818265385891,4.30182284475662,4.64286218128435,1.52792082799427,2.86784547194817,3.99336987611829,4.04262619242627,3.51533399865138,1.89163991851696,2.23691423753072,1.92952016469134,2.25705513510721,3.09582687974793,4.42527370397626,3.9068194843752,4.84308507858649,3.25658054476985,4.94472466788526,2.54240056014411,4.27953489233865,1.31005075946849,5.48217282035038,4.91977414804458,4.28917631292238,4.42056972020039,4.2645055704369,2.86833971396059,4.20138153643559,4.61690284686163,4.44897252066766,5.51478880415037,2.83109390811523,4.91431064476618,4.4996676947486,4.1428288765815,2.92044387788003,3.33128027442683,4.34208177132039,5.03991020096155,3.36266759612743,4.05289028979682,1.88756540180334,4.52862386767038,5.39796391559798,4.20786471963169,5.0320299703086,4.53238424849262,2.54042099997097,1.63006381034478,4.65885305119886,3.11164650866372,4.75700914349932,2.88731545231916,1.97010421869666,4.73446401599648,4.97628082716141,2.59700282580581,2.66562754679454,2.19406726326645,4.4929035070618,4.01163504378102,4.15362597477578,2.5987347153869,3.24280814852475,5.0866157116939,4.61046200668283,4.23495567319133,2.04799916811199,2.64633393206326,2.80930359201638,2.93881964200465,2.83074662535827,4.7849852741419,3.04558441244076,2.38002035489911,2.77194514055444,3.14937102509703,5.02438724653535,4.69557623438997,4.94080342598057,3.92583672908789,2.36831650601673,4.47860584283062,2.89933390827867,1.45395113637302,2.92033653213497,4.1909388446395,3.00854377954395,2.46116712688383,5.01827870083595,2.81365549162487,2.33326775193391,2.22411353197066,3.59389622861998,5.3910253080073,1.53778917747122,3.48179450954688,3.56701317320279,4.33582202951671,2.62704425672627,4.1353100428164,3.54797016949396,2.01484565795053,1.38071266534224,2.99680304055231,3.07203004843023,5.22435642687427,3.23080070511374,5.33167876767348,1.86785953581428,2.36139721229109,4.01952485538975,3.2859620915186,3.40728764296376,2.81720053475848,3.1511312465281,4.3117381593108,2.94090250861392,3.24401958507689,5.20563310826548,4.09178151953886,3.15402048903638,4.73410229153006,4.41201218914282,4.19820443923591,2.17347597376551,2.86440168510242,4.08772387031328,2.14093947332899,2.55750417151046,2.149089270588,4.17123898160333,1.63561322947049,4.47900736425916,4.50065582049094,4.26278772814052,3.12505985432104,4.58996409338163,3.91992783655299,4.3188246846715,4.23658110040012,1.72146753245208,3.52354211681907,3.94010133235167,3.61752592272283,4.76002875755641,2.8531237418977,2.59478905343085,4.84921291856635,2.83652941172882,1.55529762866466,4.25478250463272,2.08513830168318,1.99407095705571,3.46931426688768,3.60181503483793,5.6797414572424,3.22081805442507,2.67374097169767,3.34654419767659,3.14310545694749,2.91158937732838,4.57275175901842,1.99161301931342,4.65073436732891,3.377382644205,4.89004188614001,5.10326367233461,2.94726804690301,1.557009334404,2.74840802685103,5.36856814946553,3.69116699031518,2.59075220107461,3.75636060703073,3.60604646048601,4.75079036640452,3.77521091145622,3.9619760236949,2.6223247682015,2.63779961053799,4.52343074308138,3.19199731057705,4.95030623783627,3.25683983398838,5.31574893419685,3.92387722267616,5.17252742479718
8,4.97707633430185,2.91604644116767,2.69205999759025,2.95030645587336,2.76359586292193,5.36519911954147,3.02922050529205,2.3600579848174,4.09934945979932,4.7629378266719,3.88648045332199,3.70686401376948,3.29382227128681,3.41948531547096,2.73616132017283,2.93291911042726,3.26458778219242,4.16634201517608,1.89201716811157,2.79972344334875,2.49719333301271,3.03211129535455,2.34042343595623,4.010368102904,2.477601997168,4.05738733866886,2.19832039071427,2.60503543237347,3.27712409674195,3.00934167920835,4.91555998147135,2.73199532457166,1.75874272433653,3.15255697813933,2.437392646603,3.2684739413977,4.08224216914281,4.45459246916365,1.42947518738671,2.52281530344322,3.52704341610261,1.73931385807643,4.82814953173192,4.5356045962466,2.05035014371204,3.90206073643154,4.46747936023825,2.41177212698633,2.62816695799177,4.39705683955127,3.79999026237724,2.59666054037569,3.61868784887102,2.15356956798315,3.12919956454231,2.92440502074398,4.43024742684281,4.46310275811432,3.21545338544925,3.04729257539606,4.66126838245647,2.1305699992493,2.71920135100898,3.59375683261717,2.2653435077746,1.84244463187989,4.86786396506496,4.45294902743248,2.92555230804607,2.9929217171804,2.75102521035853,3.2986931209514,2.63912843744233,3.1943514001256,4.77161687876325,2.43653442510112,2.01342733043876,4.45496566991966,3.52060844215234,5.20520063924773,4.04906171773238,3.9115944404261,4.18602131311455,4.68844147088032,2.71389252038472,3.77655989757289,3.25957859839295,4.0599498328517,3.50205016730705,3.12787501001195,3.21628670502316,2.14547703851364,3.12100597907399,4.35091388180488,2.42525068370968,1.77291394746311,2.68920444935489,4.66975273076094,3.89626391707683,3.7579386733715,2.59021598591878,1.51382125978239,2.4185872570556,3.19904956633559,2.23463998180232,3.70708190738838,4.50711214466218,4.81998022460713,4.11731986314577,4.93360011751613,1.66976418341244,4.13751776146242,2.4754111299732,5.41672493285203,4.70560075380336,4.52637550421398,4.46270790995075,3.15391369662983,2.08948697082322,4.8085508857014,4.59430570204549,3.71993937659973,5.55741005038471,1.63702916045552,3.70745263539169,4.40305453614726,2.89024442426044,2.6638944981381,1.96854792663986,4.29118383633044,4.82763768037064,4.44996123386217,5.10553173238963,2.71653435907062,4.4545736651919,5.33047329239542,4.02640935008633,4.49565989954647,4.80006410454557,2.43373501070167,2.8381985258426,4.54501624300661,4.62077111030571,4.70013959353527,4.29773867572635,1.8141099769148,2.18028462685453,4.90019075882026,2.21531383916595,3.77794422365298,1.71855604771931,4.45752087541297,4.6679615348238,5.19796747008566,3.68720528637701,3.53998753101104,4.98081259200758,2.51264881603767,4.09134846317566,2.88875758386729,1.76645179280483,2.04469801928001,1.37844982233083,1.59130128274264,2.88522031131443,2.7482065681531,2.29900784524133,2.1254399753061,4.09250677442434,4.83954281811419,4.72122236055599,4.92040700735603,3.22249669219578,1.67763271902566,2.93828214636078,2.68204026602236,1.36388759421116,3.75932850075031,3.41534509741247,4.57835598880206,3.99406502268728,4.96771206217193,2.63235427053786,3.36210117030976,2.23152640232815,4.08166980493668,5.42601890243227,3.25066064715811,1.67532610015924,4.10848334249636,4.4257737272178,2.99670736138961,4.012399200353,3.21661586300846,3.17734859277525,1.46701979477378,2.72115613450304,3.04432382153957,5.21897982956552,2.77674371717837,5.18061214940083,2.29409198653092,2.66047550617915,2.20740190959411,2.14077847190386,2.96604841047328,2.71712225630085,4.47749851265988,4.34631654276219,1.54944949751586,1.81589495688305,4.90676602129539,2.94012814335325,4.35923421420117,4.50544713110317,4.32791468361488,4.36857903588186,1.8991240846609,3.62794975491438,4.63511814837315,2.81488013544478,2.54115943772687,2.80517734636202,4.36913766337754,2.86175336380368,3.3083210572935,4.41626800290877,4.1363647477992,1.8950171811301,3.67847695744983,3.91624408181589,2.82212650268413,4.33960984446238,2.4270663355394,1.87831976591514,4.09741363593172,2.66416533870698,4.77138160291605,2.32841719828578,4.3198792063592,4.78638092074352,4.55035080920127,1.58965234986361,4.0491388876319,2.31969174343613,2.91968851582479,3.76171417665458,2.74976687342175,4.75961651071159,2.73194300390534,2.89737275138872,2.2456261946952,3.71341872546724,1.91353319443515,4.74693790086542,2.79181420291755,4.16251017123894,3.90812937512787,4.75987431575293,4.68251482138793,3.56463330070384,3.16045057029881,2.91336303303264,5.19766653043581,4.683812477218,1.37673351379416,3.86819098641271,4.04404412241989,5.46109391052639,2.00440151697282,3.14206778356044,2.97234583341153,4.15900048917117,3.9969262060636,3.80359661443708,4.6400640128585,1.71125825737821,5.31739735131697,2.83800124383436,4.93571912755683
9,4.85189405839504,4.39562259971462,3.51120402001234,2.97804665452799,4.44454614330246,5.4308737031411,3.78743592882449,4.13230051047634,3.57905966195702,4.41501620394868,4.8016777539363,3.26890728589113,3.23946546052144,2.87703786821422,2.75061725156104,3.83882607156705,2.61438120268112,4.36827560349154,1.96171540290352,2.36321550291194,2.67624719866033,3.10279361965065,2.02968478865557,3.70749270651508,2.85424569312115,4.09615660147902,2.27891744537172,3.92065406654184,2.45823629295756,1.94914934054304,5.19011565244464,3.50082052952687,2.69517391784103,4.26023218715375,1.76939291193106,3.52942802074073,4.46604866867145,2.67015826016679,1.52195485719549,2.75397342509164,4.08737043120162,1.61152202035619,4.97489607197275,4.4234030499082,2.28864352300077,3.88875107684847,4.34653632122259,3.08727535670844,2.97304927981345,4.48209874077348,4.29426147940746,2.08937774794555,3.34017627729031,2.01224554371672,2.9190407414078,2.21280269814564,4.69853166688765,4.54647183187229,2.19717969622449,2.10987014892529,4.4403233005466,1.79283447152691,1.81791493070385,3.3616009571852,3.24562624641773,2.48679867598487,4.86881805048476,3.74103683318952,4.15298508441718,3.11664432682778,4.07142734634447,3.04312037575185,2.18535852761672,3.6016919729953,5.03131657470092,2.92355523527145,3.95143274622787,3.75508839000716,2.69641586419889,4.74995472175734,4.02415093056655,3.76075636799127,3.49417238041696,2.18421837954783,3.47305005807216,3.63281472345668,1.62176920849232,4.50684152256942,4.58421603131511,3.62494200249783,4.48917754939607,3.15651485586461,5.04685309978088,4.32910628999612,4.58337545453323,1.55174979500145,3.03090427546771,4.77833495475935,4.50478874974154,4.88783725008328,2.94848626967623,1.64405703247148,2.4039585523411,1.72245845754745,3.11481317926507,4.13814109529295,4.63407797471177,4.53643997980021,3.35644858425266,4.84505411318336,2.33112839907962,4.24617080192163,3.00366954174087,4.98960801010152,5.18510682251321,3.3433640868818,4.62540606355723,4.24188221266844,2.38287723840066,3.35195724779604,4.4757755053203,4.24585865229849,5.357143494446,1.38938680162427,3.64096271218327,4.47826724572646,3.24571195968063,1.70261833789622,2.79950534510518,4.60384258224236,4.90673819830179,3.83931154760969,4.92037015496292,2.66586036969752,4.14528527787674,5.16709157006269,4.5807677366702,4.9157350417881,4.75348226850389,1.69948233964344,3.99113878316525,3.70890961251037,3.13137275232327,3.89729809709356,4.37990609107834,2.00888724327518,4.79041782981466,4.78471149395591,2.7726042098734,4.14662752569364,2.23047750354132,3.34258967249946,4.4140543684227,4.61860840708227,3.51924285242761,2.63836909526251,4.92161156557481,1.93564133717071,4.53454658211807,2.14446772258648,2.57761817335775,2.27785454997771,1.49542899215083,1.33619355824536,3.15649064902077,4.82936124910401,2.78296003275928,2.38997357358009,4.24821458465544,4.67456442974058,4.72202236017661,4.82066663896031,2.58158688902941,1.94817204106994,3.0652223135961,4.17538674028675,1.58794584837419,3.31756747450146,2.75965014481974,3.86712877445137,3.46724161595914,5.09903436523734,2.6477066531616,3.02956143110983,1.57927804341012,3.98566401754702,5.47028718921177,2.4310996862466,2.47272005414813,4.18182571823948,4.18474016171586,2.0245084245722,3.38467954030361,2.97304651792258,3.27641284029064,1.48037766139573,4.3787465873891,2.45213119252789,5.08636106852258,2.39318142212504,5.06318172328279,1.57722693490821,3.00711376097061,1.42556306557479,2.38583350624439,4.00923752444381,3.10299639816851,3.85904854715843,3.46053653712086,2.38156452050812,1.6309784911641,4.98724672088929,3.64175559726519,2.90226441556764,4.46642299832302,4.34371229042805,2.13908164890996,2.20759579484829,3.10382159051654,4.23306599627441,3.19173703579699,2.25408956861315,2.76305750980971,3.97151461732755,2.82284151838078,3.40782690604186,4.38877919080921,4.4378164590375,3.03990734140153,4.64344479955664,4.13421129214917,4.41228407555876,4.73569804216439,2.73670582495054,2.58944027699697,3.21597173595831,4.41526489398174,4.85596201464723,2.80266286283941,3.36871534142041,4.93596173932285,4.52086102064865,1.36743063358748,4.20736509732339,2.56248361414089,1.81985568798348,3.46475499006535,3.78269503287354,4.89402744282866,2.72366074544599,1.63358509164165,3.85492013476651,2.06633568785891,3.83332542913073,4.57330774382607,2.3568015366932,3.39933588541702,3.94884866518996,4.05488916087999,4.60007894150966,3.40804760290665,2.15423261174689,2.31914369393798,5.22459582422374,4.99714595317861,1.90080753672953,3.69499368705572,3.16744835723427,4.71856408213438,2.03270551481286,3.51725438145081,2.9512023673678,4.0078898819853,3.70840115603685,2.76026232104519,4.61761635800471,3.11073452627363,5.20618729366701,4.40083431022229,4.44891059211896
10,4.31049771467918,3.28436341711978,3.5226979952438,2.70665018336084,4.30227154159757,5.36262826228141,3.52430419076732,3.07428005975278,4.17254368573598,4.81475574789222,3.99136142108332,3.4242017593261,3.42849203241442,3.39049151040379,3.62166471792795,4.0772151038042,4.20983353067222,3.81295928851369,2.48561720559916,1.70597792341229,1.52504948401875,2.34776062705308,1.73829762259323,2.24436090340462,3.44056810979391,2.76906561557494,2.60045934539471,2.15797027801151,2.48165143915527,2.51545557664068,4.45591965620112,2.54579196112669,1.74185590667949,3.6253869056536,2.63935333820482,1.97434351191696,2.84213675134578,5.14035399296093,1.5512340049338,2.34133338527453,3.79586161801386,1.53376874650759,5.03006584797271,4.36686656233127,1.66488786787525,3.11465931813029,2.41844596792543,1.71296077079726,4.08039620619795,4.04642042921564,3.83384514712414,2.81993866293297,3.79263270645953,3.82481985834798,2.38776567185271,1.58393083054455,4.38669840773751,4.20575139460363,2.08205356588728,3.00392474939332,4.72122461237698,2.45842462909862,1.82326551985606,3.72277037425297,3.04959697035308,2.0984294578577,4.90233623931154,4.5148698889151,3.24035122744428,2.44330468884875,2.54039928739634,4.84490487911741,3.60350998312853,3.39851139271965,5.08781058802487,3.30644515928056,3.25408655722256,4.42466171689879,2.48760451214008,5.18876195379665,3.68420122456535,3.1160836452327,4.26057431800443,4.40252201651149,2.27708542561404,3.86974995316659,1.69441690983607,4.52485139731758,4.50533299411902,2.90885254865225,4.57635583553735,2.17747715088886,3.79381826813428,4.31895283841124,3.66037853617191,2.76522434196817,3.18422262544464,4.34751405758435,3.82950092021889,5.22878116153905,3.86347821094502,1.80911233153233,2.41263414337394,1.73697300828793,4.17335423043801,3.7878847375762,4.68716507863679,4.54436416403003,3.07614560141347,4.73185156907458,3.20662513819797,4.31293718651567,1.77909804767069,5.34045691595497,4.754039600133,3.4861140120468,4.44924407405728,3.16566993280413,2.24131417593877,4.49541664233104,4.438383868444,3.08506487291433,5.31911270667071,2.14979243744446,3.29053597223821,4.26871747010583,4.01392232398828,1.97271376037176,2.96977013367035,4.83162698598968,4.85369459347243,4.40352949171055,4.74917268344742,1.8079193888345,4.07060129040954,5.09346659321852,3.49297059294263,5.24337750045241,3.00162438641475,2.09952812461312,4.23630097754455,4.14796037305319,2.31413878448886,3.76835953710785,3.56966839295962,2.05053875599153,4.20387978784249,4.54877237759522,2.12563518858404,4.37848030109657,1.63468746269052,2.96924233259681,3.61874180400625,4.43032884113293,3.49366746204936,1.83856069459534,4.65880353557659,2.39201199044078,4.20099950233895,3.58174656118459,3.07578359782716,2.63936012119591,1.56876939684747,3.21848876270222,3.3051173170132,3.044806238972,2.3087959230307,2.59367170907518,4.5467622495946,4.55715106333895,4.92982027769301,4.77747645419437,2.06257485351512,2.36872323938486,4.52471647207729,3.58188191491406,1.53970893518066,3.2769779270301,4.34673679316796,4.55690088801864,2.79375609550543,4.15944401343139,2.64240969742189,3.38978349030141,2.80969649669908,3.78730879301878,5.59496675993231,2.76272464607596,3.52653504942199,4.26947918235085,4.63067756247987,2.43565380350728,3.96739217513263,3.32616743567779,2.95535130532822,1.4434071422043,2.83516711297235,1.92707043061362,5.00737423942388,2.28815179214766,4.46746337604547,2.10766697556102,2.50434300785671,2.13565797651321,2.98159127802114,4.05984188580902,3.16998550516939,3.6778441657252,3.85386090345618,2.21267481682346,1.83901234311841,3.84240115015534,4.45493342828746,3.69145265070641,3.48138978969429,4.59716152840038,2.84377369039429,2.46065446733012,3.5279428267443,4.68956042815243,2.12551448753194,1.92234283499356,2.9507668369533,4.017044691481,1.51017310847315,3.90867274805993,4.32569880154076,4.00242158930538,2.11593568587517,2.66376538283589,2.61507886335214,2.84984826117849,4.76624945620379,3.01871249625546,2.15317849031616,3.63874012678338,4.38873674272905,4.78181544825874,2.26391149808392,2.02522936548421,4.88023286338936,3.47566076112882,1.50310775840538,3.13760267928906,3.85428892807417,2.27872065429753,3.7741823657898,2.34616685725976,5.68924317741525,3.57042940601011,3.11883163134403,3.5199256417822,3.23313204922467,3.91053898730152,4.50199453674805,3.56012068802858,4.7478576828017,2.65858369676468,4.58016235343032,4.77968051800554,2.74083352523258,1.69519511676335,2.89704195479566,4.97221966632856,4.593259715486,1.62851905835851,3.84027445813433,4.05095936492161,4.7557967577384,1.93253068203343,3.6001955365047,2.5262043246797,4.37764613826309,4.15499337842879,1.92994079016784,5.18894124830457,2.70712071029206,4.99198128339489,3.05162833649601,4.98458584939585
11,4.86064069793095,3.25374830059368,3.29787022280352,3.18984727029784,4.02087438417506,5.16921582260813,3.97348778048338,2.68802181796757,3.28507651258394,4.02830306109639,2.61528809570776,3.7369136761022,3.65712667699194,3.84917982109226,4.09920135635434,4.02601692651423,3.28967948793917,3.43627651087726,2.39003294645196,1.87976227124818,2.00733519265505,1.8237261056159,2.53462105965845,4.02468656521859,2.4890682193872,4.05966367819763,2.69663343477904,3.53485185183236,2.25618607454845,2.86273843415271,4.63427598223889,3.33954406271777,3.09763785910967,3.58918843579578,1.70674963189719,1.70655181290413,2.91303795423854,3.25927828040375,2.73785776673511,2.93239097256596,2.93437615863566,1.84853653737586,5.05571307064729,4.26608448621902,2.08654673632768,3.81573713099188,4.25233826365733,2.95879634987878,4.22170962624808,3.66332188992659,4.6909203204353,2.89412062702747,3.83061531820074,2.05946725389993,2.08710105975458,1.5921861036478,4.77400008709849,4.06173428105884,1.99674282681379,1.95004694675292,4.17104959157818,1.18871219742586,2.3264168202831,4.52184599973477,2.84182355473546,1.56686584371086,4.99929505846211,4.60134628100129,3.87653316864479,1.73526244830304,3.94056761003715,4.67490649944425,3.57747880649133,3.94879913640659,4.45838011609951,2.51178784855151,3.1031736639926,2.79857119508054,2.03014686864226,4.66493034076213,2.75020350469166,3.73893877735136,3.88646535195265,3.87335128218239,3.22573177690425,4.48801910166824,1.58588494170416,3.75572186657906,3.4146981528735,2.80205078231691,3.90544454072549,3.66429018686478,3.01495952912024,3.12279237859147,2.96650452525546,1.60417312578188,1.95388462436598,3.64305545825424,4.99307211012654,5.22955222415691,3.13619137362499,2.17873454982787,1.84275015242933,3.12195897031344,4.40846568149391,4.15012080910166,4.79248354123881,4.62982653488012,4.10866760107947,4.74525061292774,1.83027178942737,4.28884652107866,2.24441533163652,3.428015057137,5.09651040070582,4.2302614324481,3.13247179792451,2.19775201396152,3.47212560252878,4.66025365378874,3.79859057301644,3.2277683902436,5.23050659514036,1.46877226230323,1.83980029479986,5.12083234177519,3.28603325006946,3.24494178926358,3.13315108955485,4.79143440164392,3.26237608057861,3.78762828807959,4.84261364803651,3.18729101291911,4.01612795864952,4.9851216501234,2.66737988440371,3.7103861191917,2.51213189789784,2.45863041541415,4.95747821408717,3.12260480360213,4.73671415213386,4.24653606526338,2.36535230374624,3.11001803026323,1.98797867321495,4.6892026541041,2.51077305472637,2.916316704062,1.73860579983182,4.30512988182884,3.80645453308748,4.27661884122103,3.86842511402984,2.8890495952726,4.63832004728526,3.52939822104431,5.19515866173341,3.54083052629616,2.34058638246702,2.3290906489983,2.80208884577589,1.63113527732709,3.49017086460514,3.34272252507596,4.16831797209175,3.1814040390466,3.32426104765209,4.48752039475258,4.77001880417204,4.8108934076339,3.50515225775424,2.55417259866404,3.89298103975734,2.52035997402102,1.51613976656865,2.05048058358944,3.31627139368385,4.14788800047847,4.43747292799688,3.46096705975956,2.24844479962183,2.44010545843613,1.33768696828984,3.98233525159469,5.51263299612161,2.21571399405588,3.03669049733335,4.29896541145548,4.69664160016107,3.35194933496209,4.37256089369986,3.82880286057129,3.31313981561974,1.49733309608568,2.54692157884159,4.07491213215301,4.81595282824037,2.66805094914012,4.89274642639493,1.81599448180389,4.24605666265557,1.33907033912925,3.17779165367794,3.14162215776587,3.28003266720445,3.96070467159879,3.97255931243484,1.66750495501771,2.03987989997902,4.61164718621851,2.81320546602502,3.17492895078571,4.75103170543025,4.62390584752231,2.93155927278531,2.80316575368442,2.96674494247294,4.87182465873608,2.69746702436238,2.9152301372628,4.16051531602798,4.22990229595145,2.92009721712292,3.71834315858565,3.67779592626962,3.96255618545658,2.02216596583646,4.40206562465469,3.82195736825144,4.32219284133965,4.73903314843615,1.98902019980763,1.59314081220533,2.24190438135108,4.4277900255661,4.51391676264634,3.2224030526001,1.98932316181293,4.60673368443372,3.82458822549716,1.53063993976631,2.46298833901394,2.40929125281181,3.63763716355073,4.78536455099604,2.63920149516742,4.72442135575358,3.30205883380677,2.24444996537409,2.34056961826851,3.53120637886351,2.07183075273435,4.4421809367322,3.35172517315625,4.69385111091399,2.24463579937387,4.63646415836919,3.79704016957469,2.45313571450255,1.82412457985827,1.62357513329831,5.14896465831443,4.9299636847339,1.5865861384843,3.46799324099047,3.76206338278406,4.82555479142672,2.30066300078955,3.80224039404282,2.88045509008797,4.43812666331818,3.70090543694937,3.62599855325695,4.85139101761481,2.36080162631911,4.79375593367128,4.79684462252194,3.5217450583166
12,3.76149007383956,4.01250900881594,3.41997988158257,2.75821816358072,4.08272071116202,5.22124036808692,3.87717561884736,2.32481789759807,4.23004286102242,3.8161279569231,3.61452488320177,3.51074500733862,3.62255781415472,2.54933297863403,2.33332804487347,4.10036072253975,2.78280620937085,4.4037517146587,2.85891144409367,1.93154085485197,2.91363897086465,1.70291501200131,2.16708418366471,2.2648925907217,3.45782563167879,2.90530591617598,2.34479325746462,2.44296722190392,3.1243931920512,3.47202184629493,5.41295545770688,3.46823265936811,1.65470639577873,4.34465627100743,2.51238461590679,2.82778329712054,3.09753627275176,2.35753983694839,2.47918782208268,3.24059085430285,3.33886229764785,2.50186050623965,5.05281320746446,4.04400234866904,1.95952090780019,3.39432346631013,3.69927591589766,3.44776633736709,4.1561132431499,3.83549333889114,4.67720271756272,2.20584251932524,2.50537622024353,2.7125270694044,2.17282834476423,1.44034932286986,4.78606723007764,4.71418998986795,2.32240089332616,1.95012585604803,4.52917207977705,1.42058000637598,1.67744213752572,4.55075838217582,2.51106510839166,2.35873488081191,4.97768063562278,3.11977979434183,4.11385179544983,3.01552218751202,3.12277219901288,3.02244564818627,2.68301225318489,3.37397755250975,5.11473533544518,2.41472917581083,3.79397834235409,4.44462233655554,2.92308125149046,5.22533306316361,3.11880560647196,3.76232581411008,3.91707867617938,2.3968604855877,2.43071731252945,4.11344320112263,1.55940270949525,4.68904100788444,4.1736377607258,4.20064012033488,4.43720987206714,2.19649531809983,4.37148381742761,4.34911340235405,2.80227960446897,1.87822598044422,2.38385574814713,4.21729202146419,4.40128197462102,4.82349035355662,3.6207776225463,2.42833334558146,2.0077647806852,1.840198712677,3.97383017107433,3.78041799250348,3.58052170258142,4.37465468317944,4.42461327799935,4.73759446921122,1.3629289813866,4.16638704410771,1.46791921351883,3.55024581354092,4.25100950453215,3.2950500457226,4.45445262871957,1.96579125275831,2.05746412945285,3.61805818983193,4.23871456614555,NA,5.32650338953741,1.82310781352966,3.7585956967512,4.32844873453954,3.43259665934188,1.86769830664937,3.34651447353419,4.49443081725072,4.35646644254691,4.21109166354056,4.66156314735325,3.1167382466036,4.04092007544308,3.6382962285341,3.57673546386452,4.98466779011914,2.73588493505628,2.32100740608467,4.79405816866557,3.85274942548996,4.49427166829463,3.70909207790317,2.38082187702198,2.13565938346582,2.25713303696645,4.55240874389178,2.29603653666403,2.73011787046011,1.62925915753654,4.43332357390827,4.12822692518787,4.94178709338172,3.29405728422364,3.67318947215766,4.67749939884343,2.68628899897508,4.48541803825149,2.94882435852529,3.81778026958172,2.1755354311583,1.68816600599008,2.49547224579164,4.81466667047591,2.7032963184708,3.82120144822726,3.96137813278304,3.75250963231389,4.47791157638428,4.992236222734,4.7798302278601,3.15788862929399,1.76548847524502,3.87716209034604,3.16573903316915,1.5977709948769,2.60538881802661,2.44101116300228,3.59495075056588,5.17505800433296,3.76270753047147,3.28890199669086,2.00410938633444,1.44027928442369,4.01088120065708,5.42591703938465,1.81196359872295,1.85813287619713,4.11874245959551,3.5314013623809,3.61201202920415,3.57901148319108,3.77146600141331,3.01880007274674,1.52593063436007,4.49761729426348,2.84684497247825,5.16423531891324,2.73259956777314,3.72239334735381,3.26057625344884,2.89401652466992,1.44957258901048,3.03919996727452,2.02845269894788,3.09339359165405,4.38137793342923,4.46549593195853,2.11379703955801,3.2437741506536,4.82800647048646,4.16490155704438,3.73664965219275,3.66701185279521,4.25752582869138,1.77487943174227,3.50486515609676,2.383526172898,4.8501929312778,2.0998448364835,2.17904378521597,2.89364746548827,3.16258633747701,2.48533399130208,3.47157454229361,4.38250615265971,4.77888289284488,2.53073090502059,4.44423045414742,3.91988102454482,2.9712296273113,4.04771498389222,1.59003302161286,1.57038239676902,3.46531779013364,2.83331344654811,4.7661872049381,2.84196451034845,2.43714694321247,4.7189061676797,3.28934394072652,1.16464642038744,3.06054881581708,1.92218363605574,3.98401728999877,3.17778076931678,2.92423091174555,5.70650001907074,4.03615722555644,2.59033068200848,1.73661090063468,2.42877552857072,3.15694269569149,4.1965663458649,3.00623187011754,4.03710741140799,4.00789779846821,4.35796823105313,3.73414467597174,2.31423919316002,2.54026075373689,2.83613505687123,5.02793837740487,4.0643611421084,1.54540551439324,4.38902868458923,3.31030305171264,5.02304394852892,3.80250296049257,2.81068720017808,2.93225366233669,2.98083266509976,3.82600579367316,1.46286605048835,5.08906080061954,2.0419619827492,3.47968981552667,4.80753548737412,4.33960423922889
13,1.94344142131405,1.91340358053866,1.99087132568598,2.14907838052531,2.34053268753721,3.53179520096188,3.11001267088288,3.72753581574909,3.53049206368429,3.89830985667104,2.29423412205534,3.71529037493623,3.43708223556177,2.36976594996008,2.05860340552099,3.22343542976615,2.55254356129165,4.35262902503221,3.36183241720037,1.94881297932327,2.48269659455341,2.39625327820485,1.44232032098681,2.05173441139757,3.31965356221801,2.63302110996133,2.77548737374212,3.47603718514323,3.03526264694258,2.36341062667256,5.36416611392142,2.02428651712017,1.89929512763584,3.54280216815381,2.04993744455223,1.89482599541257,2.85886702172451,4.67952760502471,2.40179889665884,3.32171408407957,3.81560114656779,2.61766439083737,5.05876553602749,4.43652313938313,2.78581000276333,3.69918832331909,2.5661680452845,1.72886930853425,2.36573030120102,1.57901638109283,2.92189284942007,2.55207302114461,2.16774539619179,1.37932010350401,2.52334524150559,1.54356480198821,2.74957939016502,2.05518063527865,1.57711643063307,1.68116545538016,4.00115118407039,1.93565416206071,1.86524936539751,2.24805144882596,1.92573694571067,2.21588951515618,5.11707310642241,3.29067592904369,2.0186888031619,1.95262132854273,4.85494137133501,1.49081936466545,1.89480463655463,3.72895678534996,4.67631824309724,2.56756202052818,1.67935958986819,2.95506504515001,1.66042734981592,1.67530116703539,1.60602671508504,2.17738424506511,2.40228911368867,2.18499107008997,1.7163821173501,2.7527001267918,2.07175803746385,1.54535799473361,1.8818662386405,1.59703848045471,1.68114933070495,1.5168788630831,2.72592860045605,4.76611909265011,3.77354909477311,1.72720752369105,1.25672315023512,2.68079824547647,4.97372058973571,1.40849227736337,2.94099048790222,1.47909047995625,1.56944889521125,1.25793174394529,2.83236067614197,1.39565660086246,3.46310222128611,2.96676216759711,3.14670620041938,2.66657640428768,2.02978197623399,1.65318621878783,1.65227423175305,1.59858810923114,5.03872201133303,2.38915688597265,1.74577155235078,2.73415855338238,2.99279739659378,4.52597334123943,NA,NA,NA,NA,NA,NA,NA,NA,NA,NA,4.7092081555516,3.02465869067535,2.02620365203776,4.14260453859598,2.19060383593643,2.22266427718172,3.06519041738761,1.64853985556559,1.60700710034295,1.49802204573874,4.69348961110452,2.51399281355347,1.55792191376394,3.51352452770871,3.21446757244539,1.93698220750693,3.14642240013838,4.51022351530264,1.04193881252981,1.72954679131715,1.60960426079246,1.63676591921814,1.57011865685456,3.83231224074946,1.73791569948401,1.32588475570859,2.75322297006004,1.3725324787421,3.34760176051592,1.46701554528446,1.89921502528102,1.75438037091892,3.39645036478669,1.5898545071639,2.47639422614886,2.06002102175202,1.89767340276192,2.76258427218034,3.32451278291858,4.37331077881606,3.01617263932908,4.71720756051167,1.85893049020641,1.69827573943735,4.41672722792985,2.64868183436824,1.78900931004368,2.21452505236291,1.66628475289608,2.50901049405394,1.74857660428662,3.17732798432147,1.82452788878892,1.96194611509932,1.76555435249444,4.71589994470507,6.24045306011621,2.17820581811353,2.2825698206738,3.70990502575642,1.68169695092273,1.73662680773968,1.77185040562499,2.39825899599495,1.99003637692026,1.72106489743736,2.4520935543478,2.04501045296655,1.90196660389133,1.72728992544968,1.77991054430732,1.68332502209586,2.88973771246469,1.79423167095184,1.81305632436875,2.4568571927273,1.72537327043996,1.29817133515242,1.93669825147216,1.49269579604441,3.70746166003135,1.73269151201512,2.79408864633528,1.51257445587145,3.3426277466868,1.86212406587817,2.40797369274295,1.72060259570993,1.65556544999889,2.44693272685897,1.85884787977071,1.82349580108305,2.99785221628611,2.55649559144548,1.72116682535452,2.16993286442066,1.72086462884331,1.96027944305676,1.76123940286445,2.97399370837417,2.03118284220387,2.71988942325109,2.22618878722397,1.58473159034188,1.66827664240265,2.60417736692199,1.67546452724013,3.74054504617299,1.7461604586876,2.42405458643032,4.16281685913466,2.73388279379639,1.76081144110756,1.7655612758195,1.79397966874984,2.58974443222916,1.62863536489167,3.56744980912828,3.50079574367828,1.40762048517214,1.85417045555599,2.30141098776035,1.82711543071324,1.46222219295796,3.62758120090855,1.70841394508966,1.75336042495907,1.54285978715626,4.42933840130564,1.68598276566998,1.66281678483009,1.84261606282687,1.60181043624041,2.24393077296294,2.68306906114419,1.66709819134393,2.43348812042471,1.75826877907726,3.43119854209978,1.63211532658556,NA,NA,NA,NA,NA,NA,NA,NA,NA,NA
14,1.50079526360364,1.76372538180648,1.67933464100059,1.47298734430518,1.75113747545252,5.0494786668083,1.80950301384528,3.44019966970951,1.82974748325208,1.83264515470583,4.58579326962743,3.41380147911987,2.1023129798401,4.17111381375471,3.54241721429874,2.01134346813336,1.59827202716382,5.92055571241415,1.62658967847884,3.08596892251836,1.30906139218339,1.6020989931978,2.45458804156902,1.39531212708828,1.45091583701925,4.52652823710359,1.71713674580552,1.64636588500542,1.54899038812066,2.80465424279408,1.6598358950724,3.95347470678093,2.22127614488124,1.66513155424635,1.81688454782983,1.68523648647005,1.6764409379328,2.07655033322183,1.71446631599147,1.7339449554333,3.47951972798324,1.9193975453141,4.14402671531001,2.99739879980966,2.16354932146679,2.9127535002364,4.4537241307137,2.41492584809765,2.65105185754892,1.92713941041522,1.73052072966505,1.57240073808339,1.64491871468615,1.7368025393016,1.83767191782874,1.41681803240063,2.94709808309408,4.08125104377957,1.58023078935861,1.31743761813933,4.53535607191657,2.16805588295221,2.1058400714074,2.07736770352976,2.06249582820327,2.17853971425513,5.32120607588358,3.39711472493827,2.06756702598049,2.12669607813377,3.04545387566218,1.5874850012131,1.64309289817743,3.07212590435841,4.41552261781357,2.01990532441777,1.66338159612252,2.3791973568132,2.22960157424226,1.60027490318963,1.60500244645658,2.38766804885599,3.70579011340264,3.37724390213576,1.6540420383238,3.20664759011501,1.7204584857526,1.53329452919402,2.65163531782966,1.50101997892055,1.55189716301554,1.49759797241317,2.66756122347528,4.70638003232621,4.18641005218096,1.4441965566081,1.50968692509809,1.59994485261937,4.30844060476899,1.65710962781983,1.81290155229945,1.40754363172172,1.36563558289609,1.56461009529198,2.64842532119455,1.62996623230109,4.56307832016978,4.17837435816304,2.36533538642009,2.74044314130413,2.58235888479278,3.00336004317257,1.91300487694139,1.78119010055681,2.65604250168186,2.92498653064511,1.79610644906924,3.17550389468876,2.33464144393893,4.87548371636816,NA,NA,NA,NA,NA,NA,NA,NA,NA,NA,6.83880908936597,6.37696018854534,5.83170038298623,6.09120993850463,6.0548181352949,6.50277488523048,5.302737442818,4.95500851608733,5.04475460843412,4.69796073525848,NA,NA,NA,NA,NA,NA,NA,NA,NA,NA,6.65969822393339,6.43933985221357,6.08127678687536,6.64991343492578,6.60128594549306,6.18237561008376,6.62691335046737,6.1604093193141,6.65426121343336,6.54376706997918,2.40151817101461,2.16756844593886,2.56512518999325,1.66265052350905,2.95842810203838,2.15212618219048,2.30442121972021,3.43367619059036,2.1550545875362,4.18513939705247,3.98438625303403,4.48229362613124,2.18611855261569,1.69192762174046,2.78101231700303,2.6095050919872,1.78971950292868,3.05786930925508,1.80508730157432,2.0483818910231,1.80299658546583,2.26690093778467,2.96848115197993,2.28940498203723,1.70834845911417,3.90302515968601,4.8673910742227,1.80996846586128,2.45657809916084,2.14286541434284,1.75246986091159,1.65527874621902,1.57227542185903,3.17041385239899,2.14414003549149,1.71720190302709,1.86907828137243,4.28582445092458,2.99652725085307,1.79273493337186,1.5223833077696,2.53199043722708,1.94263040682075,1.54482415838014,1.86505747631576,3.45997393295178,1.76702635437913,1.37620400866478,2.43026168083786,1.70011565751945,2.24700113812254,1.53477437338066,2.20355610553128,1.63641360758248,2.58161909941984,2.30320713066174,1.75179687181308,1.64963131543524,1.73053531129712,3.8856328897397,1.68990112158471,1.72583460921501,3.14271585667271,2.10038727409975,1.92586659147324,2.40391935459927,1.35059282940213,1.66840277845591,1.62557677347084,4.38684653294056,1.76411079625801,4.36892578764089,2.9735256832054,2.22901838810688,1.4491983862907,3.37573728034868,3.42563857432782,3.46216943069255,2.37374073495878,2.76265595318817,4.87926069404276,2.81417845323395,1.81151495167397,2.58031144086663,2.17775076556089,1.78873136330271,1.63714468580534,3.53680763216034,3.22146858496211,1.67883231145292,1.9554006155306,1.8345425255404,2.42158097762581,1.92652196167379,4.31632655744965,1.78872413238138,1.80165027748018,1.79996617037834,4.18358835345699,1.5940948099816,1.49604468835447,5.21531083670954,3.0517092821161,4.96405912974166,3.41845450337515,1.57370972270741,2.57316970968336,1.78821703209907,5.40555624912928,2.43054541498032,NA,NA,NA,NA,NA,NA,NA,NA,NA,NA
15,1.64428477183132,1.56073886819084,1.79272475945399,1.53075976350852,1.73582018486377,3.359255005848,1.71394876408054,2.79268210862565,1.6064928494935,2.16355712270531,4.21669746843812,3.9671528751568,2.47225811901104,2.44997855205937,4.95421881968691,3.32190999310208,1.62873387723142,5.13161303550608,1.65505273779938,1.81535365388521,1.76646755013502,1.70868522161451,1.78989836482525,1.68740277392591,2.26218241517549,4.4841090256019,1.54787998840959,1.64869666246905,1.48518001251709,2.26448579859482,1.62244492102105,3.24773289560408,2.02957325513005,1.6130614964408,1.95441545393612,1.7343184665298,1.73265285366017,2.93123727307881,1.72323606854682,1.55638620644998,2.30809164188948,2.0041438840653,4.18168714634627,2.6360879444508,2.42886939439801,3.95071503337277,4.5572876547537,2.47801794440658,3.11776572648826,1.87567050044425,1.78020802348505,2.53730422862076,1.72344784853782,1.69033885677783,1.44305684517873,1.66350572736687,4.6780245271909,3.75504486247834,1.75748229519673,1.63842835980846,4.08342689323788,2.16353739810677,2.44022787150217,2.66882986295756,2.12047024542985,2.08563169165719,4.9160930807073,3.71761489514111,1.95897232215718,2.14251477407217,2.84150953637375,2.12096417481943,2.31270439347957,2.95821400082372,4.64350088671041,1.929957312936,1.73381445517715,1.44900363243069,1.86019969725131,1.82912776806152,1.92198881122805,2.207476546589,3.48048335908476,2.87055333517799,1.84086103774934,4.12202872635198,1.5467906175163,1.78234019010711,2.36199240410371,1.74672689917035,2.9241717019944,2.13752034539494,4.19335132910378,4.63184488044288,4.12339342646415,1.42219901961951,1.39273881657814,2.27426204689327,4.86462011145143,2.16911596104565,1.89464666898196,1.4887311973279,1.62799189344223,1.7714475081151,2.43207944432625,2.89534454710219,4.78659331564976,4.69889552269028,3.00261456228309,4.70137809993916,1.6516879924582,3.41165908576747,3.01831479663657,1.74673171926822,3.52173126353262,3.53261626300882,1.64067490314075,2.44614703025716,3.98431581849113,4.72622834538308,NA,NA,NA,NA,NA,NA,NA,NA,NA,NA,3.9303625860889,2.56504166154391,2.35011989845184,2.88958238759525,2.39203721640985,2.73348028507943,2.84355975593236,1.61757270320858,2.20770790273876,1.67389953530986,6.4512956701116,7.27230446421734,6.4695400628375,5.96830798542777,6.01041579992962,6.33247090959563,6.59429349770605,6.86997212007201,6.45524403119025,5.83109754523658,4.43727258407564,4.63955128293655,4.90765156077613,4.52259367446172,5.15987237607828,4.45029188131756,4.41237890760292,4.24972521607483,4.19427046306648,4.48599777464405,3.34809333430144,1.58073039105759,NA,1.24786541372767,1.79604572954078,2.56945746724758,1.80872021722078,3.02203184842338,4.71359329679431,4.2653005089413,3.10211911831632,4.81634397681123,2.94574084998288,1.49956427288872,3.7897756437156,3.18821008226457,1.66734232128848,1.80545649582687,1.86391342301366,3.16522374770652,2.8960210828515,4.46575339569968,3.07110353502556,1.52174854511571,1.52435204204068,3.72065223449649,6.00789798848905,2.10686928528706,2.29161085549424,2.69114791075478,2.3268263039475,NA,2.16577452945442,3.52739262271203,1.95376988147351,3.33149721942169,3.09172185958228,3.09843734509928,5.23020572265521,1.53138804863892,2.23863456885898,1.70626152456902,2.69458331738007,1.70881260762416,2.9825574870597,1.8605333387649,1.49930940729722,2.65227442927681,2.85440840708126,1.49561165792392,3.9525318063197,1.94224216381595,2.84978980125886,2.14890319850779,2.12940994754514,3.17989835713848,2.96162484351993,3.35542075514235,2.12957688730813,4.95223182980846,1.55945633609298,1.61583558165006,4.67894639331643,2.9949932059751,1.49472679457844,4.31668836424318,2.14231960166206,4.03933104475752,2.87051045514257,1.89130507443578,2.50988850071544,2.74671153346436,2.46567262135764,2.13110589949055,1.94456859535908,3.45213112433406,3.25734045478393,3.92402399281256,3.57321714052177,2.26138132685088,5.09076501983749,4.41373465624638,2.3282145650001,2.85328461737265,2.92450854620843,2.02943697316182,1.75184110579448,2.67629942386183,2.45616688706291,1.58626521592048,3.41468187415563,1.6954032641478,3.33252430937094,1.72709181889896,4.37848884615168,1.3297196863311,1.92803155577572,1.29596788081113,3.65610087178768,1.93466670593218,1.58598028947359,1.92962450038027,1.77264345550494,2.56599813247944,2.9456095305103,1.85485691307668,3.52573747136552,1.68841680524564,4.12459147796706,2.94551660407285,NA,NA,NA,NA,NA,NA,NA,NA,NA,NA
16,5.79723563163799,6.46471902830284,7.0105660476826,7.08279645793487,6.72144897161555,8.25360322770063,6.02067980946128,5.20113356597857,5.55522346255639,6.40703650575065,2.81628622907763,4.47561961710147,2.02105014319222,3.62319285624486,2.35073626148788,3.62936131171794,1.63193661112263,5.53798472199983,1.44518060860799,1.57451553643638,2.61454362521164,1.85804495614489,1.81477937942024,1.39987266165376,2.78527163046933,4.53656345845332,1.52675619378729,2.57575079606095,1.56248422808428,4.88325334644907,3.21415284969141,3.11525351614583,2.54647893883753,3.10793810244129,2.66042489540673,2.02697683326731,2.31844762089172,4.90595472837579,1.50440687544202,1.31910966038628,3.5313171742797,1.78170599810753,4.79048276210415,4.685918737363,2.40772079596537,4.49414159228045,4.41528265315657,3.20019701886312,4.23668308388869,3.95671103724373,2.98990974928484,3.96414098943387,2.10532078602419,2.37355813516966,1.62819743858019,1.57462537431532,3.35010578489884,4.73588129514604,2.34590734013095,2.71769429142807,4.78958944545793,1.53136196444631,1.50440424379868,3.06647638631033,2.8402685253682,1.91896167939939,4.81905607683175,3.98808299018239,1.68859738999832,3.51351676128721,3.82607686712848,3.42338325393805,2.58374339439188,4.52841153389823,4.96320647340561,2.47190749919216,3.1635282051864,4.35450716795664,2.86428121105607,4.92110298956579,3.2425943524455,3.91075055043659,4.50537130522772,4.1182613854249,1.74645244648698,4.97138480341012,1.83073810146123,4.27219892553974,2.63095053089174,3.01486167641175,2.93513204159205,4.59409378838913,2.91825244769592,4.56045134761545,4.19073585945802,1.35296630558805,3.04429544900909,1.98338885318669,4.59438019712789,4.6851191452821,4.39769393997204,1.32620731479033,2.19866529149915,2.38202188296862,4.00562097290834,4.47535251580086,4.47596678051045,4.25935940676894,1.38746308338958,4.70757227817479,2.68973668960628,4.61290838261955,2.38622062275276,3.16254359322409,4.92211756019417,2.53213155994991,4.39748498804668,4.01403935927619,5.04624471803293,3.65277382837692,7.67867906135107,7.77673544394376,7.93688597252661,7.98070331240678,NA,8.50423404303187,7.1893918754512,7.6912600105237,7.94157614303836,7.94675325932012,3.29669146916399,4.49590015863196,2.62777151590016,2.86881112624744,3.9169582014117,3.33593264873443,4.06023294713371,4.07023870854672,4.52678510715446,3.91365158722594,3.9903738659303,6.00208956714738,3.74981528544088,5.79981795296847,4.97953850693362,5.00549488569878,5.46091097244694,6.03659714045909,4.7918361520809,5.47145547793892,2.29375156625927,4.6681339101194,5.01741570380923,4.83600432101457,4.27418909489982,2.09345608444414,4.57897488486317,2.74000097538181,5.28539615943388,3.37710928398076,3.11463131994282,2.00349639786803,3.47580409510307,3.63183218138699,4.30130340312777,2.79766460562941,2.6875205285287,2.94316625480636,2.67049729030191,4.3980104127586,4.62833891327661,5.20457058874149,2.8341640615958,2.2173238886976,4.33252446388675,2.84188036825575,1.31041127224252,3.01776157383387,5.31406073822274,4.36495720268291,4.94560177646395,4.81274115019578,2.20859231853133,3.26440567858851,1.47681883487696,3.96941485775711,5.68579062942832,1.90977066309348,3.56027208105639,1.38820828974436,4.35109139063476,3.61994985800943,3.43650626960096,3.30474770896705,2.56111906723449,1.61771731375694,1.95389412880885,3.11325664496504,5.01152062563615,2.26722023829066,4.46550406061404,1.39367537423713,3.07333812622937,1.50154672254452,3.10369560896934,2.89087354209232,1.55042483224559,3.41692570481254,3.79735522040782,1.74621533050298,2.83721564416794,NA,2.7329242546247,3.81909081732842,2.98992130010959,3.36770085811383,2.72148116580732,2.85743770029605,2.06578344362637,4.9498260819837,3.30679770352102,2.70615417371142,3.08273525265948,3.96814140749763,1.88591882931121,3.86066285376155,3.77725805646739,3.73255407136603,2.51171906275109,3.22960723431882,2.14967945234849,3.44657830153219,3.45172971220552,1.63245585279045,2.98843865823859,1.83760540784828,4.84702878020188,5.0139844845647,3.01812404434829,3.8178768839155,4.67519588606186,3.89343489294813,1.33302775304955,3.36711659557254,1.9059288971006,2.23967027676004,3.1820435789741,2.3621157829728,3.25481808626912,3.8452594200359,2.43527718576941,4.02503653599307,4.12328693448435,3.67131568456703,4.22827348059705,3.04183959019436,3.82486064023138,2.25564955642798,4.46782947213107,4.10181279359295,4.77632556626479,5.60075031518427,2.73737846847412,5.29845836714941,5.0520789169145,1.81688855429484,6.39684943224423,3.93653118930935,5.15697206979895,1.88504847654586,NA,NA,NA,NA,NA,NA,NA,NA,NA,NA
17,5.72127023364571,4.5470178659391,3.6115229658199,3.5147968059807,3.75650151542514,5.66880571970401,3.8954006272579,2.79385600629823,5.4749095326204,4.18751475352151,4.82450861857137,3.48922236307865,5.23235411852186,4.424127051732,4.97549651489247,4.28918057704635,2.75547880604771,5.52609888395591,2.32722340743688,1.50035396665773,4.24494362229765,2.56707261109973,2.73246753111731,4.24582643145073,3.67369229340379,3.24880849275331,1.20221111374161,3.120494333145,1.55129513468744,4.84137245384638,4.14863510074742,3.38978473893671,3.901528052584,4.17322602655082,3.12665811970697,3.39540507433252,4.04251732316724,4.12229174190587,1.50294319409948,1.02170405823684,3.58775117227962,2.55912818394579,4.85682528556273,4.79449797326267,2.13284502508235,4.5130470084582,4.42239205157376,1.99508377844995,4.67088409316605,5.00334147965213,3.16257514715761,2.88893862542789,2.46159320496239,3.09783835517846,2.15380827352005,2.70639071234176,4.81786902798388,3.46451869844289,3.25517944823501,3.48033271466502,4.65081370447076,3.19383451394605,2.38121617036048,3.58315244823366,3.35560544384456,1.75790415617679,4.83944060006553,2.03855322010219,2.04651769230139,2.68758997286539,2.93762537742796,4.94218934911745,2.44438045521604,3.88857457151977,4.78881263234764,2.94340453773613,3.16093070995884,3.99380845090651,2.73221942989527,5.14212532746114,4.01214917333363,2.31949339850702,3.1552183812239,3.23984384020156,2.68133246022544,2.49774781646096,1.45684876126333,4.05088773556662,3.40719164821747,1.92664920713673,2.70963182270327,4.83148683376409,2.5640580983561,3.76735501633885,3.2366256668859,2.87568701432397,2.60745337224987,3.63944318820486,3.80979370531613,4.33936108159115,4.49070246946929,3.26105519326955,2.01548505672454,3.2685247152339,4.41387421030974,4.50501444062752,4.49867576286279,4.56544433519757,2.6889475462377,4.67525392646261,3.00336694220322,4.26853286535675,1.39494894623044,4.54999423965766,3.63306240477529,3.58496282320119,4.19191923219602,3.78536429778094,2.62300595313255,4.63182108303345,5.7147143786262,4.06978785019201,6.25135500763346,2.80718573806538,2.66630286655251,5.930703692424,3.51712523029792,2.40486693536518,3.67668453744117,5.11662767751586,4.0535804464809,4.44264462267497,3.88511467762259,2.97842202478397,3.74332931474171,4.28163817893964,2.52379159327718,4.82561783584617,4.42906609036631,3.25484324101373,3.7880529106286,5.29495643789615,3.50348417378367,5.17746910829033,3.74505214247052,3.7533657431813,4.77270705004797,5.35897006133256,4.71041949724592,4.77909789817984,1.6895711188429,4.63454384391754,4.9026821426303,3.83337198142966,4.42965337912393,2.24912192984723,4.59609493584561,2.85800651301909,4.6896123434404,3.59629221752793,1.31376819179251,1.40951108307385,3.69553991433562,2.78165090250359,2.74037924889518,3.25156894826689,4.55635908029927,3.58315850434068,3.96210223043833,4.21324214698565,4.55113186586454,4.52401826145543,2.72059460961521,2.97139172976525,3.26736500907148,3.38149631549857,1.58420703007502,2.97336001346993,5.03688531114262,4.26413867295546,4.42688971273339,2.89242467450025,2.7910698485341,3.45971949406551,1.49384769483384,3.87342363414009,5.65709374730598,2.8811309927509,2.4595600452693,4.36134098836075,3.90075457868778,NA,3.97127918245915,3.42196342790228,1.61116910695962,1.386730609356,2.48310412019897,3.31926961153903,4.82708115569329,1.68583462085451,4.29313284148011,1.89888150782698,2.74043942688875,1.47521536059666,1.68562131561567,2.19449175348283,2.564613219143,3.25126901974323,4.09869712392411,1.29623801152919,2.7372843356921,3.63928847034863,2.04485315555962,1.52509900432798,4.4879508807663,2.78250055278202,2.64336508450885,3.27031051490942,2.27081072121423,4.5447716061041,2.91196989965416,2.6826839856487,4.11194556706706,4.1433714337053,2.41446357393597,3.71526590528883,3.58961975501887,3.55274053237834,2.11635822459802,4.50747310405535,4.24673882976464,2.44499297968936,4.76034763937531,2.76927856770872,1.62283176084154,2.2842577886493,4.95667419569218,5.03313705903368,3.28442715811757,4.10235300695309,4.97119781928709,3.08161512392319,1.48389348884647,3.34326299666625,3.05800586510214,3.722418453673,4.16976146613987,1.66167377114977,2.00417853472897,5.05891208557719,3.32850511302719,4.04912478687608,2.6569980632066,1.67281077036004,4.65264140226393,2.32920413067121,3.6090044249048,3.64992564169328,4.07744612689049,4.53338971176233,4.84547231667586,5.50801469967405,5.46596729486348,5.71260706159111,5.7265746604622,1.55646350602444,6.28852594628683,3.39764309182995,6.09968949327046,2.45545477585847,NA,NA,NA,NA,NA,NA,NA,NA,NA,NA
18,4.73480371715052,3.22482076328901,2.75246257358512,2.2060794046613,4.96281897999188,5.22750974731364,4.60976892701163,2.94535282869652,4.22299952313931,3.77754122183868,5.1330578049374,4.54264102215581,4.77864541598246,3.88306586202091,5.06944863221818,3.13006565563127,4.19074733367468,5.64002072224993,3.27435811272883,NA,2.79319987737071,3.62057834828544,2.27467876482648,4.07544513679287,2.97364494895651,4.08033970247946,1.41177090908113,3.40708899670381,3.34342081114726,5.27909688958079,3.44937271310847,3.58632742470423,2.54584686774491,4.31597104537502,2.81215689384757,2.65605683134089,5.19369807662932,5.37808663534159,1.53115450577053,1.47078752767408,3.54948734621541,2.87925623082755,4.83211687183853,4.35415549758384,2.11111686754523,4.49653338161908,4.614613360739,3.4767471847969,4.83821873057202,5.06233089519402,3.66742767503536,3.01911278043321,3.24142443372277,4.1156649158091,2.83222923536175,1.65760690266683,3.95421790995289,3.63338119368429,2.91307368770942,3.04289398740509,4.59152735553066,2.26100462434789,2.116412549511,5.00366412817863,2.11246477653167,3.40223786032818,4.91272339512231,3.92030364022867,2.82786547895127,3.00137986744586,3.13505016107445,4.26998305673001,2.28610974782238,2.93743979499438,4.57448007310086,3.18003204738349,3.0543693612764,2.08694270644334,3.60861327040778,5.06167331579258,4.10373175873514,3.82571016887357,4.32304257915433,2.98367642225584,2.16225366142287,2.72596975623571,1.42479461180639,4.59612186242895,3.43074279797162,1.97288718762857,3.70203819730127,4.18963805036254,4.54480807278389,3.62670439068404,3.61586194775587,1.24852657725105,3.07855506901776,2.00142985377118,3.74023008555369,5.04414620867892,3.03341143949004,2.49193757200563,1.48638923452492,2.10711898458087,4.44247644091776,4.57462345671855,4.31180959982525,4.61771910576143,3.87856782836186,4.71118838891521,2.42466877248098,4.19335712188205,3.27556797631068,4.42849674751951,4.33216310891642,3.89284593789836,4.239737748324,2.94954885432043,4.09107714023926,4.7218140544095,5.3311322887063,4.1731090942454,5.6547126956757,2.03002489749217,2.43699366778923,5.02123992852651,4.36117256314671,1.95936871003661,2.5876357165919,4.87184065931733,3.01367849230274,4.43087705237804,2.77234475851546,1.88486284224111,NA,4.1333526224298,3.73911718259949,4.92224547430843,3.53930102955473,3.49415019627203,3.77480157521816,3.6311534353258,4.34260058987907,4.66910244465759,4.35081903318131,3.91330972466846,4.04158483141079,5.2123245914081,4.05208546739776,5.49198020312649,1.47460020921359,3.87824883638058,3.51037414305512,4.88253848060967,3.8007212378033,2.47145483606081,4.38375751418945,2.04032760464726,4.11430352025321,3.33768626687903,2.63187239256017,2.97143642169161,NA,3.61457447268329,2.664361799941,3.44068266292667,3.68796611073701,4.16941263517033,2.76727321704992,4.19444771886992,4.52407033846011,5.02879578396421,3.33035078025984,1.66397170414181,4.50821724710136,3.87404977672666,1.45466564010597,3.17946915835038,4.83952959214436,4.15107159913685,3.77978505126974,3.06562935345439,2.94976735882379,3.37696691510282,1.53362661911926,3.83283925699177,5.6649043386835,1.6081365895236,3.03686323802944,3.0109592764822,4.87515625824678,3.16212356351072,2.37678035306929,3.30289161243415,2.51554099885842,1.47857132676908,2.58115791395567,3.56149709095686,4.52460204396884,2.2940333098428,2.83474650905388,1.58463168046852,2.629796891989,1.25042603570199,3.10634649770402,4.04721412692388,1.68488396941386,2.83040625109067,4.21194553814965,1.54685887676782,3.62234738706898,4.4440649462403,3.17607211642391,1.89235038991185,3.87123296751129,3.01123433821623,2.87449914101385,2.81379674320147,3.00137863921693,4.52090736379789,3.32916850220982,1.7540764400496,4.28500986125927,3.03339396727288,2.86033360458797,4.28538871165547,4.66196974390051,5.00379740132464,3.44148772010008,4.54090244693509,2.77173492408113,2.08685639914314,4.61695655135572,2.10721052029751,1.32239535197833,1.99625897831147,5.03584652778294,5.18914247287642,2.36948626465056,3.83540418047646,4.97177451724995,3.93142294431235,1.55917393434378,2.74610574898058,2.78748092636613,3.88426429263008,3.56549644591642,3.40414585499454,4.12916594611459,4.47625730632391,2.27197782474153,3.49101511129185,2.27092083319785,3.44610463364101,4.81824965825202,3.00683391966265,3.32346882691195,3.07161080031229,4.45777299079684,4.4529586157386,3.93219652389852,NA,3.63919350609148,5.99453105559667,5.46447091581466,1.76426880026391,6.53033140102417,4.26619683034594,6.28405337274055,2.87918781573778,NA,NA,NA,NA,NA,NA,NA,NA,NA,NA
19,3.64988048882478,4.17300103944112,2.8822809516248,2.98721839442665,3.96363433376001,5.01697697357455,4.28790463447128,2.27056269454116,4.16629883589431,4.53990450379796,3.93546853255127,3.99543954084274,4.63772708175794,3.96695615028622,5.82962664814442,4.10030719475163,3.84018185874398,5.63724281648639,3.23517367485664,2.28701968479462,3.85393585580384,3.18545444660138,1.81150825401152,2.11514099324173,3.22475722006661,3.84084182840544,1.43639753698317,3.72400725868953,3.98672518256473,5.1668824622776,3.98956826209995,3.09333182035185,3.44952790508145,3.48564464786388,1.67373778993786,2.17469293495559,3.97782514467633,2.9047601969236,1.36482333408415,1.37789299862486,3.38944450012372,1.75110429298327,4.78244626200066,4.70553064612921,2.15776515666667,3.41380663915785,4.26134818448752,1.87604422200019,3.95439060638597,3.47045506834321,3.60257055552981,3.48012209082641,3.5224030459061,3.83436424054165,1.44651083176592,1.63441617020828,4.66768423657836,4.84271293398223,2.33464746245296,3.12820228865228,4.66358397616864,2.63717357129349,2.12330527048984,5.04426905647875,2.00460398141452,2.26598222752163,4.81152497167358,4.35664063613808,2.6685219118203,2.69864809486133,4.00712163955576,4.15530476057851,3.01560852566946,2.65602069017205,4.53896647478641,2.74261043784152,2.78750265079109,3.06361417053565,2.87878966530398,4.92872537100197,4.02256917297176,3.82264608315939,2.96486069335792,3.37092290615937,3.92272384778711,3.91207118148744,1.19051032834958,5.06623065259721,3.77249684965203,2.57696364783993,3.11923184843454,4.18962594036841,3.11218845632265,4.69007078092856,4.39096871509817,1.43403403425294,3.22112412277375,3.28586866022492,4.69930411733807,5.08954319353634,4.30440895590806,2.02684737603569,2.67810579603763,3.07578778570543,4.30868844626164,4.32280566580427,4.49328150067019,4.48103212795692,2.99268386619063,4.57817421922372,1.38104395581918,4.18562042415403,2.12106728195688,2.48326755333255,3.61779941690558,3.49687792849462,4.45026243874066,3.76127817074616,4.18316930485739,4.7059285854534,5.18420627259165,2.79939392859746,5.55199698438937,2.28356839766515,2.24014587907108,4.73138097931824,3.0912516675928,1.8470594777288,2.35828564885112,4.87115130640149,3.73692829730512,4.46672038341923,3.89383978819926,2.19298906559101,3.60738233598888,3.031558463021,3.65868634649862,4.1345428842048,4.01595402404985,3.52006455449924,3.1559946928107,4.56391708281201,3.75889510521115,5.01994126527397,3.58797274190932,3.42396486013701,4.90943732742458,5.28941351863688,3.9124608103058,5.21005741025923,1.40012516265325,4.32654216245707,4.47259969915024,4.80769308908785,4.04949260696936,2.31418913079333,4.14040028384937,2.13410613483975,4.24959191704786,3.04832461627741,2.72816804806396,1.16718865889545,1.81625759331056,3.87700069066617,1.98165578642201,2.84685493318011,2.65521180373746,1.67512955066636,2.66206568974915,4.23291446115986,4.70532178602623,4.92106136645537,2.64397740026223,2.21709043379602,4.6575582122482,4.02499863999967,1.45762360792791,2.58400348196397,3.52542559547493,4.63348709084732,4.7026859667305,3.39977872746107,2.810955682214,2.63048056842058,1.25329013927793,2.92712253854192,5.75317142112124,1.44033401277467,3.10009510946662,2.27579197673732,3.33614400715496,3.48524239606289,4.27183846761946,4.15838474475008,2.54857082275274,1.18370949192418,3.39562729413124,1.89032121047743,4.59097292176459,1.52359364483189,2.86118071813039,3.12212363584883,1.59863787134273,1.42515621415678,2.40522978281217,2.66931350403557,1.94203078819913,4.03856214406473,3.88596682840204,1.90998600028774,2.6746461059661,NA,2.19062727637917,1.96323143494552,3.99289407340068,2.7387497885013,1.47662095334673,3.01314850572687,3.32062710131994,4.88153220514876,1.44271688426675,4.06483118902168,2.59452234177908,2.8872389132062,1.8404295999826,3.86559490287102,3.52077266621536,5.15070013635729,2.68666426345702,2.50728045923557,2.91202477384518,2.76264766139826,4.67454608805776,2.6863174720259,1.4739610065021,2.94964163571852,5.25925057389437,5.215752382527,3.04876001974435,3.850696230544,5.16769499327095,3.17821088360505,1.74557237029608,3.73263972063056,2.91485600959578,3.01621934258416,3.04823901127409,1.96333594296284,4.11077582560858,3.55778325800811,2.63940502218399,1.90960643298391,2.88450644894829,3.61816859534969,4.82765818921284,2.62140703090129,3.59048462252688,4.13380398312654,4.47173405162321,4.38189366569611,5.48326260241511,6.13862770011624,5.84003625963663,6.26021131193915,5.35685122986647,1.08832983836709,6.61200981923746,3.73429772965675,5.75157987912052,2.78812745939698,NA,NA,NA,NA,NA,NA,NA,NA,NA,NA
20,4.65212740599314,3.64831463343751,3.17349748749744,2.26441589243874,3.88903516872535,4.95429889027345,4.48862372832894,2.25802273366695,4.06832036134637,4.44444963151827,5.21002678424449,4.09983831509402,4.24492386729173,3.57324436593061,6.12895905147851,3.52946448972018,2.99583579475553,5.79964396680415,3.40427993678315,NA,4.06660909193742,4.06843223296334,2.98512588194311,3.12460300652449,4.93172935698977,4.27787736434241,1.38412479847597,5.50664490896088,4.07759549402942,5.72053262999373,4.05771067260305,2.94257563150996,2.54408386239434,3.70046892409093,1.98284163149998,2.68224804067147,4.14839557598247,3.61617443698443,1.51011620164088,1.17113259222793,4.64124529348571,1.61742802449237,4.94457851725649,4.28979364203715,1.75578885774483,3.63742189489035,4.25867666211907,2.5280716927329,5.06720596313898,4.49731430693703,4.02479813886521,2.29616992448131,2.81785813345964,3.52450535605586,1.92600209043242,1.77793884993217,4.92252042015763,3.68936462041942,2.35993476669658,3.1934288600399,4.53429379953525,2.45042989817229,2.37076170532542,4.44715648191691,3.45408769157639,3.72670632895477,4.96511096278116,4.28265472519354,2.52377034480175,2.18995097417919,3.25475782303601,3.85085367872577,4.2810713116255,4.39532685942748,4.50862024266437,2.47638134864233,3.07771085953155,4.10295663089723,2.4352424629314,4.79723904549838,2.69366690376582,3.93779512443674,4.36867166529838,4.05475666421537,1.93152756911108,2.70641020708798,1.37224480618522,3.63494885698514,3.93112468432837,1.88603321163771,3.22619239911769,4.41763407991617,4.40568928677532,3.93126696135535,3.33404280235499,2.55965474148726,3.0454159710829,3.41508958154268,4.77904748210695,4.96937609642505,2.78709978302935,1.70200379448668,1.33902898181652,2.06264674389815,3.73138696125795,3.46776936510907,4.20359676818167,4.71548224186514,2.18596375012228,4.55675914650387,1.39523637778282,3.76355045800902,2.30257186911946,3.7976621107704,4.09712481980487,3.61564421855724,2.80984639894683,3.82907225723241,4.10443851302102,3.5979660271959,5.34203549848031,4.18540312053514,5.51652196008485,2.68045204306349,1.87810052886003,4.82042009507301,3.58393413573189,2.14980424696828,3.25227163419393,4.3915633177597,2.79406621350229,4.4136922024033,2.98375858408366,2.91652440936059,3.55990993174848,3.29407328609706,2.53250560929673,4.0865584869137,4.30541450564636,2.61972679383804,3.42482704388386,4.34013935274196,3.17035146678774,5.08637359755343,4.36848699309734,3.26422800549478,4.08114066877984,5.41868362071769,4.54542801290862,3.47839694971672,1.75561912327232,4.47426361410312,3.70056190311009,4.72021768179222,4.36663515177069,2.57716362262037,3.94243628784372,2.25676546734054,4.54804757133767,3.04953913794135,2.65313588245057,1.51014512535608,1.47370765106135,2.81470332388176,3.48770547120251,2.9818437623094,2.85747189341983,4.15030053348548,2.56549742319027,4.16907965169145,4.61822015964113,5.00286045210402,3.09809478602472,2.20956422764021,3.61760389404902,3.82287792870682,1.49787911207383,2.25281010783014,3.51328503078176,3.34846482869001,3.71091129385949,5.09082755310345,2.88517951305031,3.14480074935305,1.30748736978228,3.62813288910351,5.67929997852333,1.49707972490359,2.46482354631061,2.68380136098885,4.44406176742758,2.67467344757627,2.75667748842701,2.86585798184782,3.08749037982515,1.33195021845398,3.53894877162655,4.513039027302,4.4557132249706,2.6871441196264,2.13728086089059,2.03008783047255,2.44996452440785,1.41781962905213,3.21738980794281,3.80960805629329,2.41093113534684,3.33859572608211,4.32272623098617,1.4584563074381,3.53465278462572,1.95047367233803,2.8925643972068,2.64389226361355,3.09173739191671,2.80344125023027,1.94742972748447,1.58161822153799,2.90697894720693,4.86476812004738,1.61514151173083,1.63117654159074,2.72219560272216,4.35034560972613,1.22192210251319,4.34248496815554,3.86651810671336,4.13306117547349,2.36889628985487,3.82534676078374,2.85954784726409,3.61073968736899,4.24987492237922,1.63611215289704,1.81639748832322,3.46054079191497,4.28205673540924,5.01983067647284,3.31106899938325,3.36291319025374,5.17681156133695,3.07763597920931,1.39944494413529,3.7477889854224,3.76220189174642,3.59332522165436,2.45101406786012,1.72549143381116,2.74456194135877,4.59298959789325,1.62723506889728,3.79329051257759,2.14950830656017,3.88457025422924,5.13492087227103,2.65517610467729,3.78370410580669,3.20551174386687,4.62966629562437,4.65602597247632,5.49821265687025,NA,5.61323967297697,6.43684966118466,6.76141009134784,2.28487795397331,5.58494433732945,4.76149522035448,6.53295375691352,2.92217244160303,NA,NA,NA,NA,NA,NA,NA,NA,NA,NA
21,4.50705045960181,3.73572217491493,3.09489842856319,3.06157238129273,4.17451564372159,4.86270605555455,4.44606434354755,3.34166028594627,4.15387465791502,3.30822334872229,4.55251590429746,3.92621144939141,5.09919603310844,2.29248230918882,6.15597915233092,4.35746971717463,2.38510069656843,5.80460407746676,4.44539032679251,NA,3.97476171528398,3.06969344729002,2.74300281459499,4.57200562693208,3.59639344100937,4.53447871946151,1.41859086434396,5.54032645522502,3.61809957812584,5.44536383029606,4.221331760236,3.16841600410078,1.60341118063939,4.69069481065488,2.62884264510892,2.83083924615357,2.87803692610785,3.38644071144577,1.18504672581423,1.27760123509405,4.51827248187162,1.58611981639423,5.03584699420015,4.32653718744761,2.11329556322627,3.77949851775238,4.51777010327598,1.89085544364747,4.30092142636285,4.63572923474291,5.20090908512252,2.25672471622495,2.73461580425702,3.06666341552166,1.88064491070622,2.64833760209883,4.74362923324409,3.54595148321173,3.28345558111211,2.32240982690577,5.03162120188323,2.85906559413181,2.85115761499661,4.41200382070624,1.86381092883494,3.1835351492273,4.93817198771202,4.6565880860088,2.56033688562164,2.49947211561344,4.37973251296504,4.42575738279969,2.29122012124136,4.436440927227,4.41629175804289,3.31159019523542,3.06925157852717,2.96517223070213,2.52902051884054,4.67080734126642,4.06588841850095,3.41676386499672,1.65694646156408,2.60860531877209,2.92837993323215,4.61236302248653,1.43626197416046,5.08431762784403,3.64735483226005,2.36181276589531,4.17113018148033,3.91616194847801,3.45848979913176,3.85328251054673,4.4115958590335,1.29361693269541,1.77681460786819,2.87170916030735,5.09120258049426,5.03416859980975,4.06239362031638,1.64247139788419,1.38787458495358,3.20974617442989,4.70853639574203,4.18058953940905,4.57814521538792,4.81157114707368,2.61094210103167,4.50447087554497,1.55098621433461,3.53658293544263,2.78106774287271,2.49899103494794,2.94138770462248,4.25816873742,4.17103084269311,1.94145309041584,3.10172161246645,4.34186235747878,5.41288155985315,4.07915363020452,5.48597967986245,1.8709328581278,1.94443461279289,4.80250509933253,3.87384399521137,3.46148242614565,2.96823595715048,4.68383856965856,3.62810255822687,4.16324059353681,3.75510667832427,1.96383437125574,3.53254918914693,3.77531602463061,3.16207145508455,5.06666217038187,3.85979228764228,2.85650203868659,3.58733998405421,3.60522817270263,2.40170998234252,4.42198592092735,3.62932590481956,3.23671988738657,4.38917603780523,5.46633579975247,3.29229082427365,4.24529724699333,2.33152447234932,3.95130922653234,3.43030711026474,4.62736633436813,3.83162736138158,2.45973615273651,4.01688374682981,1.84960673513246,4.31535053440414,4.17485719311561,3.14757198881704,2.05402231213768,NA,2.57350260520831,2.96883175306444,3.98610928560754,3.06681737298866,4.01053145748063,2.00374971207825,4.16702875203237,4.65684844283026,4.84850080190613,2.58575618949087,2.83747546459975,4.40724770139176,3.68258379208412,1.44445461490851,3.37808350930889,3.85702623068195,4.29489530940869,4.84374283063811,4.26222121151233,1.8698951224831,3.26575649597619,1.42120644143319,4.15505582064711,5.69687895445588,1.50389727925215,2.96071042563975,1.74350301034343,4.26266345624901,2.9241070558614,2.15039558408396,4.066893575126,3.38718890999035,1.45773278668638,4.11547990227689,3.57850865286404,4.15463894864506,2.08957869538313,2.53510916948075,2.36466564665101,2.62566169525978,1.51212405730271,2.97317506349774,3.66814419802725,2.65641381920325,3.66767210044564,4.11249922877097,2.72996769587682,4.66991654539262,3.78877210297454,2.24874363144181,2.53875881598434,4.40408267632218,4.5735025774324,1.82695749089309,1.96165304288741,2.64119813658159,4.92496485047515,2.46687226886234,3.34799757798328,2.94044901616038,3.26580893695353,1.86882823211124,4.43598608150262,4.98662012625478,5.20943161312668,1.82436773089461,3.98529362302523,2.50938584266214,2.510343450222,4.35650544197638,2.09222063822927,3.22458414625009,3.54518254826099,4.99894986993903,5.31934473316517,3.12473384762167,4.21055997025823,5.04367725727476,2.89272029411202,1.19285065637167,3.36231984767538,2.73126412935719,4.09681354795381,2.74371462150401,3.26772340448849,2.53304263813194,4.8834192886573,3.08071516021993,2.59439119550528,3.16305758024871,3.69707847509012,5.42076931158779,3.3412958742645,3.25025588143099,4.17253628232676,4.25998631433284,4.67976549003853,4.86827940873246,NA,5.53088988679173,6.10795972489972,6.78004555287979,2.81429925146218,5.70065374574422,3.73511486459882,6.58446024055884,2.40967714600045,NA,NA,NA,NA,NA,NA,NA,NA,NA,NA
22,4.44746940555233,3.94569831405704,3.73698214467173,3.34532759383981,4.60234982810468,4.77429651189966,3.34636999506757,3.56840028914683,4.20243902260943,4.24657940377084,5.50879971262378,2.75461284611244,5.29438760249121,2.2286509686861,6.17625780720946,4.07874733136862,2.99592348403871,5.96599482204493,4.90099155499719,NA,4.74852880401116,4.4322315440618,2.60568432693609,4.85781331784493,3.49732616467796,3.18707541279449,1.24722663924835,4.12615766522102,3.19131507471607,5.7756506943049,5.30441977960444,4.46995855719147,2.88690143182736,4.18678386598392,2.78485357402487,2.70410985087484,3.42047815255644,2.80235238850409,1.44727694133996,1.46051184473361,3.35443079618624,1.5842249309345,4.95638852460311,3.9419479548709,1.91803057497695,4.59770767389462,2.57080699343019,2.64580511286203,3.88605939374097,4.1628874387582,3.3224609926653,2.64728544214119,3.53598661387687,4.33574970682572,2.34220539271696,3.48371110412256,5.00068730546071,3.74819484294451,3.39972960997842,2.8694810600634,5.11315876800587,2.94228020417558,3.24298807240066,4.96890925925829,3.31526893432377,2.76130789252508,4.93020800223916,4.28373600455437,2.43476222483033,4.32519155705593,3.36499972763603,4.21504474764156,3.02952827074599,2.9638410834627,4.36922716931655,2.30094258269731,3.43217163223624,3.07606207530851,2.28151271765575,4.18298553751305,3.81251223854824,3.12827469243506,3.07620305518702,4.41494730395197,3.5731278952985,4.67676761627399,1.37985959101941,4.87834217873564,4.58978089483369,1.96419256641419,4.19721564732853,2.98951855447178,4.26343393009991,4.62804484124652,4.20585227234493,1.90671677293603,2.33352379714931,2.46852571149886,4.37174490000946,5.02401784021037,3.12760811973774,3.40392562682224,1.47449585723861,2.31360709041451,4.89183636752349,4.71333767196801,4.37799079935328,4.87461673325805,3.65921943296578,4.42110277511742,1.3047326654076,3.45704395326146,2.28074249947051,2.95346123681891,3.20144306309437,3.95263698070779,4.22227556502656,3.63850809849301,2.9248108004835,3.52640680961805,NA,2.53618583394939,5.4126867310884,2.55081713258285,2.37454860000303,4.44965837182181,4.53865720032774,2.90552095879894,3.08102276284118,4.4958528007468,3.61644294833653,4.49034045532985,4.19593759335742,1.89962481307011,3.54105619088314,3.67146899443943,3.67773094283606,6.27306464200136,3.63460373102292,2.74972702230908,3.1491058166276,3.83932319965326,3.32151849032563,5.11810518845119,4.00416843168856,4.25418772719441,4.38230550970268,5.51779613680488,4.5170285494235,5.42797687013667,1.64980347358404,4.32888288247149,3.70879252716584,4.55496445718833,3.8717687522255,1.88741971337212,3.79562050099743,2.4917977244976,4.12288896841879,2.01852995109589,2.81839362109478,2.79278850766331,1.73182137602117,3.83982419175991,2.44706280817696,3.48013614368855,3.63282095085754,3.38247338367688,3.59610533986768,4.19385987272556,4.93756139559413,4.89270866287254,2.85639920039381,2.54823947405077,4.21316079463748,3.67848216335298,1.50591503655491,3.42183741458993,3.88357266332306,4.15112757024686,3.70138896703378,5.09792111001495,1.8807829963223,2.85011175976304,1.44691053230636,4.73215515156763,5.69300868598514,1.54401440063584,2.11809560892332,1.83338822560584,4.66941985948068,2.11775369470384,3.65108159848458,3.35026469124661,3.30173132963319,1.47093424916068,4.03303964158921,4.46032823745685,4.30996111881986,1.68085273654446,3.91810062975773,3.14845273914503,2.91546594849185,1.17452532995826,1.69914592994547,3.21230098368645,3.12387305071511,3.99009634053847,3.74153434559183,2.05776985730401,4.85212756909414,4.03078642191774,2.24709770337745,4.43991954659732,2.99933189472913,3.10159022353339,1.66507693029405,3.39577286768067,2.77251913898142,3.69088426290045,2.992462561473,1.74284735285815,3.11740387797195,4.4656595288864,3.23598290387549,4.23247191482417,4.8119949690007,5.08649288757535,1.77005109128049,2.95010776319122,3.68332995976592,2.22190738890188,4.21107702667233,1.67295351435384,1.38976042134567,2.93741182522771,5.12315687987077,5.32595049671553,2.52331763154512,3.89015595332463,5.29813149148809,3.20391877599735,1.42285401054714,3.06666227704439,2.14360288531482,3.21937028719542,3.24197203586795,1.76681330341746,2.39074578911694,3.52253668526189,1.55330312666535,2.91179537694783,2.43011211786667,3.51003789963394,5.54656268740687,2.4161670578236,4.42527217755269,3.24792593753224,4.7963806187178,4.89671561166018,5.001232660722,NA,4.66674724223894,6.52841513744178,6.91285513362675,3.07706271726218,5.82483385135844,5.33204895161645,5.86567284491897,2.25999295403983,NA,NA,NA,NA,NA,NA,NA,NA,NA,NA
23,4.09371517884352,3.47453242165088,3.94140971189448,3.11243970970005,4.22485187199511,4.7421012724064,4.42383052934177,4.33650454405834,4.23842417360841,3.49059832057247,3.59875664369344,4.39201404358677,4.66174549032993,3.69446495828775,6.24072300222746,4.77310842075377,3.04027402083787,5.93566136182393,3.64870693652421,NA,4.92960221592386,4.2583687932247,1.59947182774445,3.12799204591004,3.67796736779616,3.38216193746256,1.41336915554459,4.58141504315509,NA,5.75743617876321,5.26985986502721,2.86174416741784,2.73119569197109,4.59378923981506,1.76990827040882,2.01583024576347,3.58741170072839,3.4365548549413,1.39398588710447,1.50695075538504,3.66013200076231,1.58197237466896,4.75870263160232,4.56620103383175,1.61630266334961,4.488946005832,3.38693531085037,3.81497345284727,3.69802077784246,3.29638763442258,4.10051004146383,3.30030862877079,4.40034629553132,4.03817649378075,2.06750239183907,3.63301913194946,4.74122865015744,4.54507867500272,4.32006102923456,2.11741154072785,5.10928829844162,1.83845511254265,1.8863226671689,4.76003298980034,3.49633249623,2.70867950307169,4.96692882655254,4.79093908683381,1.62868320883602,2.92736099736307,3.44410466161826,4.37428434642319,3.13157795353008,3.02159915710713,4.2823507194151,1.71856926579973,3.03836406415362,3.77421998915101,3.30699037384162,4.32630268626103,4.30118559270859,4.38933469045273,4.06422379494628,3.08649361343588,2.84778470418408,4.43424591244985,1.37096873994072,5.14271597536338,4.36933491391487,2.57093824039691,3.61864600188215,3.89601312426458,3.68851416273317,3.2797961256995,4.3668402192059,1.68163949596217,2.78619444174926,3.05618335506237,4.95636077200326,3.61824639037134,2.83354293455642,2.87903621052866,1.34195096326601,3.64119304985815,4.36296131526379,4.5781325534352,4.52511914839957,4.97377555603731,4.11189732779252,4.58831777485964,1.33466609155432,3.48663296008036,3.18555469159231,2.28902031666922,3.1029700653179,4.10925393989032,3.96305354182496,2.68752698279128,3.58666322442498,4.15227830428413,NA,3.53752196844001,5.45363526000168,1.84536023848332,2.125633838475,5.03833320552877,3.16513005394153,3.29741107680603,3.43883149878865,4.55058554559424,3.3980260602172,4.47651332817189,3.88654113087495,2.30566609458766,3.48827820575873,2.92213326641164,3.74756675045641,5.4168798887424,3.87407330790646,2.80041408676789,3.27251177207403,3.87449695188202,3.43570860647256,5.17751789101763,4.1092893718123,3.10343794138557,3.94367075047204,5.54439527667901,3.71556933726033,4.14015504427206,1.5127472371692,4.25024520881206,3.8845884796908,4.06268412404118,3.39539668493376,1.90025528467331,3.45686885872044,2.67875406111337,4.73691962146979,2.5543624151732,3.17810813580323,2.6754438358162,NA,3.23525601216537,4.77243546811273,3.24124683518171,2.08547792990847,2.64998686629973,3.70366724669404,4.21573558862023,4.82512589032381,5.05611155315958,3.75319309363511,1.85785775351869,4.47101848005055,3.96972017902971,1.09598270712319,2.91189778520134,2.73851831552572,4.40761878532557,4.40561804063119,4.73203030311013,3.0587146969908,2.64055970005926,1.56179889648647,3.89325168255713,5.80743190208112,3.12094523850733,3.36740755021515,2.10583521470562,4.54103140907096,NA,1.99787382729909,3.25897721374566,3.41123669615236,1.16439358769361,3.50572282495339,3.14769551708181,4.21323185711594,2.38130593018991,3.66115156070683,2.85010115671382,2.20472998024432,1.26330647592541,2.89701080681362,3.32505729944561,2.18030597145916,3.15604270755737,4.08260400681549,1.82545441241462,2.94752202302131,NA,2.53242711130769,3.59292285088205,3.88046019972895,3.56930390928093,2.50584669580244,3.35705098283092,2.75911568840202,4.78776125984399,1.56276253502691,3.05437083280229,3.02376533426024,4.27818835471558,1.93232786134428,3.96607178709443,3.85489412250485,4.48706240375599,3.1291224531349,2.83517117578411,2.74427040087024,2.14541910840891,4.33623406734325,2.83864431486843,1.98180562548729,3.43405922705477,5.36804678847464,5.410591160761,3.61348803524461,4.28231675661877,5.22843068857537,2.98761365435193,2.16875545825578,2.39817384692523,3.87615328068823,3.01221771617314,3.57356509108292,2.48239170706979,3.92635320753831,3.95693512914266,2.64926371720732,2.55029341691727,3.48479810575423,2.68287575527251,5.64325573964901,3.25894507503418,4.64404320823649,3.00017526522731,4.84955306695345,4.83005050564218,4.65721583548981,NA,4.68559524717779,6.69069787073038,6.81828374493512,3.15566776183245,6.68970936285239,4.09031287613303,6.24757421404083,2.84589788903886,NA,NA,NA,NA,NA,NA,NA,NA,NA,NA
24,3.43037687271786,3.97395563166242,3.45839279478413,3.73721594694566,3.23208195198926,4.68329555128493,4.20935490711832,4.2225119022894,4.28086009862523,4.02917375877079,5.82197209011922,3.25566734447871,4.76617754712934,2.74184287564519,5.657644339388,4.94532027327559,3.1596780675454,5.9783085323632,3.63633293059241,2.53426574289795,4.97640687488596,5.11883761751315,1.73170996370814,3.13367835021231,4.35135902117826,3.42313717928963,1.34830377009714,3.62654666258304,NA,5.90073169297872,5.04352746630924,3.24827880162912,1.69319659236341,5.04467736126568,2.28900074085611,2.89109594282014,3.65091017961315,3.0038159227296,1.50830610661289,1.07772442530457,4.5859728815382,1.5855716315858,4.58628388146406,4.49239814696316,1.72123966441656,4.02513489824743,4.34063394109042,3.55026914741404,3.89946428567006,2.90953284052585,4.9468696164797,2.64413213275085,4.57969320314726,3.39817193586583,1.56216884470986,4.17202190309165,5.03089406977599,4.69416854958027,3.79415318508957,1.58926211574961,5.06669137279699,1.65603631686127,2.19694262149883,3.37677844468419,2.18937986035713,2.06294270849483,4.8224102055933,4.46490498491429,3.41849697533077,3.01528082978661,2.04329915643907,3.83398695383804,2.39326623162245,4.29795854668275,4.1962201938353,2.59449751546592,3.75142715462952,2.69751243228439,1.79394282116782,4.50894982897957,4.40933123535482,4.10410880917553,NA,4.85891080094194,3.9208812690702,4.74301970960843,1.43690766633255,4.65078547656258,4.15004947630036,3.31645613194493,3.38840905722078,3.37886055729081,4.46283647111305,4.93435800688483,4.38846495794452,1.82535474435741,1.71166224202665,1.94593888434072,5.2710553708552,4.88588640944166,4.69310728288339,1.45580870671076,1.51951852991988,4.35292838664247,3.92777765084834,4.38372535752339,4.24301413273308,5.06795776629165,4.22665300312063,4.50986658464911,1.46675164607827,3.46979532219477,3.58264149336456,3.98062970990178,3.40535522566584,4.05813749868784,3.52534350327932,2.47134253421325,3.2544247404699,4.10576060309556,5.48823581843596,3.76296051553406,5.42512654546769,1.59932185150494,2.09420177799803,5.07957332075599,4.4728033553418,2.81147056209331,2.20243074773972,4.61083321810306,3.8855886015179,4.450133432794,3.56434933013644,1.73510000852306,3.59892172651561,3.50053192353154,2.99613669586941,4.69151080299041,4.19868183462479,3.15954395285473,3.90708111985876,3.47962550362897,3.30181474370443,5.1054689347046,4.83867612888478,2.95771225908286,3.69315869831202,5.55604810742909,4.28238672185032,3.65088455078435,1.76648350378165,4.14012045598398,4.1169027559843,4.48444328872784,3.33550622990849,2.46356088726305,3.05437034862282,2.678611028066,4.64649078515118,3.38568533278789,3.87326984949987,1.59076912151377,3.38885423084266,1.98940096117861,3.19874531830378,3.70175166475943,3.09070208411606,3.7534828843981,3.39335046807125,4.24085890756189,4.9074252418503,5.24246550523272,2.81838545285585,1.82187851695177,3.69108913105071,3.83655337811477,1.34480460112467,2.52430373593805,3.35403951936829,4.66338254830436,4.37569260109537,3.2924165454758,3.06763677656082,2.22199274495447,1.32295756402966,4.57682723743411,5.87846790740303,2.77330203180222,3.31750451761232,1.90577613413815,3.73306570759482,2.8371815196605,2.60177387133346,4.24657772805075,3.2572507209084,1.04880388972034,3.44523317290592,2.8717334196746,4.16902100155974,1.57526800170468,3.65323829859386,2.56059438916759,2.81547052884592,1.45343140329575,2.73359307481973,3.23059866000559,1.66342252579607,3.36265450321481,4.07417386830327,3.07863422885086,4.77834575162185,4.26772611341757,3.10203169124643,4.62895083512153,3.07631098709351,2.77453146957831,1.80940399996422,2.42952287510865,2.61350344812443,3.77335767252682,1.89361756661124,1.62722839581677,3.94612359436004,2.48674623936889,2.50762130764643,4.56561405103647,3.95671130103785,4.98479880924745,3.5031385165031,4.60431743696666,2.12476599345968,3.64220112496265,4.50318016002436,2.46472855122447,1.70731487263147,3.57032963866959,4.55832078140719,5.0896712076735,2.93969919818403,4.51629788355401,5.25723580310329,3.20918724691523,1.80299593042654,3.74230352304335,2.49510828099875,2.54450869795527,3.36746761236968,2.59301208320366,2.64323451171033,4.55319168747916,1.59368973704918,2.39861767296319,1.43747704929314,2.60579010960237,4.65653844259314,3.76209401739344,4.28070458063528,2.37035399461605,3.59028128682945,4.98042211438171,5.49760776509705,NA,5.86118993791783,6.75455451566699,6.75407492059151,2.41088713997792,6.34827147867834,4.85301923450451,6.7022047034466,2.72153407717637,NA,NA,NA,NA,NA,NA,NA,NA,NA,NA
25,4.28486906857007,2.43100414601862,3.47418033452975,3.00139611259806,3.5071199223077,4.75477085567875,3.61310529599186,4.68710610868071,4.52247081883268,4.55638764888969,4.53956215965498,3.06779637000066,6.05583532596141,3.66501496605352,6.20796443262837,4.14752792087422,1.90889241856628,5.75528103514005,4.42769697485795,NA,3.69422813862412,4.07666279089517,1.28014962232471,3.85512761139971,1.64896106345032,2.79617887987115,0.83628403731429,4.32661371243277,NA,5.19154064115702,5.22198698057358,2.53485846029526,2.85392219115543,4.88842977979275,1.8990941686568,1.47843736948213,4.21109085492597,2.47276843695251,1.19254258053529,1.36120125875668,3.18955753460422,1.42316522805654,4.29476171287915,3.94298896682135,2.00331956538102,2.2513631594795,2.45003566043,1.65739203326222,2.81431848899222,1.88807573733268,4.83794534867039,2.45497254419513,3.29736735496458,2.42602596377347,1.79351342779234,1.58495514836563,4.68526129446939,3.41893311153513,3.19539489659064,1.84958323588374,5.16775641461779,1.75904323375172,1.73191216556792,3.17066137848891,1.65603459142672,2.8237432562917,4.95391618996315,2.68456074911171,4.37694280444648,3.41198031465326,2.13193807959954,1.83477365755616,2.35505408988133,2.29205072110714,4.02500408620404,1.41937078489576,1.95661303868577,2.52070922586587,2.21491210166417,4.3586941665577,2.71320031522539,3.00819709296001,4.26016260535789,4.80311016557763,2.41062326366931,3.38536606737199,2.40470528281357,5.0955931163102,4.69139496981106,2.32317212893261,2.498815432216,2.69503473510057,3.93224570971548,3.31514793410392,3.95326776224333,1.35391592846071,2.4296383899553,3.25171360949713,5.14195487964195,4.77886318488538,4.21303868297512,1.10622452051421,1.47883163141933,4.01922991316977,2.23774604483976,4.29499443112515,4.07158412750993,5.13058256556656,3.59936122040068,4.34003583459847,1.1003083310957,1.81403913873899,3.62844259190332,4.03892894574359,2.03436445363005,2.92235045800571,2.59384704782929,2.77419632555308,2.83488611444733,4.09697275264327,5.34840662907168,4.48875732743285,5.40418655551775,1.65895132092046,1.73673179390367,4.98036537259237,3.50172311715356,1.93227926528456,2.76920524926541,4.69038312085411,3.80230474714242,4.43341005601199,2.50819614626008,2.77724586397235,3.58839309696276,3.25359943326105,3.04545084389019,2.73184051325269,2.46379392690883,4.53990444968398,1.66776849729666,3.31617112759702,2.53082856232821,4.64412483481778,3.91192165736814,1.50057438546967,NA,5.3505010446676,3.53983206911665,4.30472056590665,1.87411705923385,1.98306464334818,2.89236840105733,3.6571136026656,4.43884943456445,1.45319063386887,2.92136057857289,1.26787044344982,4.10515800991296,2.70409061068978,1.42984144332125,1.15851974532789,NA,3.08791286913413,1.97994645268232,3.15073602072496,3.67216485525095,3.44949937017808,1.30008816871227,4.12885742508953,3.90753212246125,4.59293799161422,1.43290226545367,1.23170876829671,3.26726645458829,3.19226560245236,1.39967718965676,2.54791966047681,1.83426484551741,3.71256655498083,3.70575159230248,4.77153882419712,1.5697530617441,1.68455463223431,2.725954587763,3.96883060896169,5.77650418272226,1.51272627499579,1.72256915797363,1.52545266278388,5.14003655995675,2.85156116298261,1.99975679292639,1.51853143534624,1.65271915700595,1.33946142349376,2.6265574359818,1.95300357140951,4.04844642049246,1.4095398100737,3.33878412883405,3.06726695261679,1.54692442628472,1.30546974065572,1.64535243748172,2.48346005058619,2.07772433670103,3.9356605167063,1.94915986008183,3.67240176563914,2.59775130007019,1.80026741076442,2.00107767614783,1.71571209998752,3.55719385247484,3.76020784870789,1.73345980786377,1.53514887925318,1.52873422127974,3.26742164144842,1.00608117340189,2.65883616227063,1.96532095731007,1.81560271077621,1.39630411978228,3.08840953323387,4.67442561385299,2.627756292308,1.35339378584012,2.87594349528598,2.18665972966511,1.55731064730546,4.24121114574117,1.52518340941147,2.26938643901326,1.79668998842693,4.12857835670722,5.09425024473689,1.64313315203886,3.21394463036921,5.38103731980774,2.91071268846306,1.60931351574011,1.49967404385316,2.67632508209747,2.52859624636692,1.66767465691202,3.53624931978998,4.37734137975187,2.83938937380423,1.36388388264329,2.12849552170745,1.45245632918882,3.29157675386786,5.23507903042236,2.76824386728868,3.37139741625452,1.7129011178139,3.90772592497613,3.6898477911469,5.6306945218811,NA,5.43543975607137,6.64948641478836,6.8716200721578,1.84758418704934,5.34788576019097,5.45814049853886,6.76892233008844,1.87505759815135,5.99304749217312,6.07507199673465,5.31639895278889,4.81792781952424,3.95837999845134,6.76786215030858,2.63436180651356,3.79996193359164,4.04764485564096,4.98756751567482
26,2.60914340671365,2.27015811694555,2.61897276973871,1.69648199697411,4.24910609080391,4.67183929099162,3.6038898891174,4.47142275227036,2.99265301849253,3.96264165232228,6.03412435203841,2.70976484134944,5.4556041137025,3.58973409873444,6.09623432514588,3.99049933943312,1.67282392125718,NA,4.12537478024585,NA,3.09135826362455,2.92611142566899,2.17010262459917,3.26471962789576,1.61994981629363,4.35555945234879,1.22177512337673,4.07219047401553,NA,5.10035742483738,5.19460415763426,2.54769364253794,2.64010485590292,4.07410689100782,1.80148657420738,3.1912613920692,4.40828975051709,2.41949065421672,1.28241327721895,1.29278465479427,2.90271412924851,1.58567018848717,4.953538915625,4.77358315284639,1.90746030979473,2.64075394933446,2.53469808457474,1.69747654360954,2.84614485694877,1.68571639622726,4.740819489063,1.89956951432736,2.53385285748312,2.65874845802293,2.13101957710309,2.09752422015701,4.36052303004504,2.91742493241097,2.20702788393446,1.22864896211273,4.64887083515247,1.93769921035972,1.90266436569227,3.19189338259134,1.69028934181444,2.54829982522395,4.91126415309723,NA,3.69863141234918,4.36901804826852,1.16315561020936,1.68799107616761,1.93354805519599,1.43978577350211,3.63121131354103,1.71721040013824,3.55032227816148,2.36448613521396,1.65602917707668,4.02903438085009,4.5405505678932,2.94688899431471,4.25784478275966,3.51127109255057,2.03983636849719,4.18219283135464,2.09017757619555,4.83140034676016,4.75702889774891,3.36306558082762,2.23146594267634,2.96398871292886,2.58368392745208,3.34451072268103,4.17799891902168,1.44473799579986,1.53164411006644,2.92832963876147,5.07382994383523,3.24783224638577,2.08673484603154,1.24050468562203,1.19752962555014,2.54960940740438,2.50803328015876,4.19459959648205,4.74807326453257,5.22181395276921,4.09541482488859,4.23048422118559,1.26349350823439,1.86128401872563,3.51576577834495,2.36351006417698,3.66587686979416,2.56561563210216,2.98105496345778,2.32404240240579,1.34720901566783,4.13423399714269,NA,NA,5.42178518215784,1.70205703126525,1.9081397103225,5.0281511900186,3.54770642613612,2.28381342448731,1.62099719960243,4.67342433165967,3.84260831245848,4.4727472807402,4.17029359497118,2.56500723914198,3.59758931932766,3.58084585325431,3.95637036831683,3.46702324868601,3.47872789636059,3.25834293193182,2.17707687891693,2.36656440511015,2.72753445080254,3.40491114780632,4.30775346264414,1.49606700138095,NA,5.33431977716354,3.58638388918809,2.37763609072953,1.48215713205555,NA,2.5031926359895,4.51043160747019,4.29369305346654,1.44361320205131,2.8932646400942,1.50290095746885,3.42276688024375,4.50193628900851,1.54580291572147,1.16070566634686,NA,1.59448081406189,3.04553266718484,2.21778926618713,1.4091072083586,2.00781443166172,1.89958693094366,4.07867316726699,4.37033874639026,4.19485820308049,2.85702312120034,1.02091271667146,2.68628301254116,2.92588526015646,1.42654554765881,2.44937723892297,1.66177110945699,3.11421325013329,2.25502281741934,3.45905194296262,1.63727434948433,1.61813138155573,1.48635759621605,4.04704826219278,5.72405063437624,1.55896185357514,1.89124211250169,1.61928409348283,5.23530654376133,3.11351794132235,2.79759394050653,2.88447744772714,1.49762158508012,1.52955903260597,2.06022468672656,2.52358622386813,3.89073896674303,1.53559296848235,3.43328309323397,1.69537851039756,1.36224627761897,1.41648534323627,1.60771330857744,2.14023626222867,2.70645058276269,4.28213105764967,1.88583188559867,3.99908664699712,2.54034084427553,NA,2.10937955197721,1.61191469750163,2.81505812624734,3.16876381727626,1.64779799448288,1.11809233072847,1.07382382676045,3.18478575302626,1.0461003014729,1.4662416396089,1.68460924607715,2.63948526785757,1.35224904269769,3.33460924719652,3.34308243106874,3.29161379031737,1.36057855560436,2.77288498108944,1.95549318563691,2.1883681628005,3.79653277501695,1.77083932187208,1.91384495375159,1.54401634301875,4.05185222659113,4.98783394201063,1.15711454574156,3.06137723254246,5.44447486702632,3.48776919878318,1.75361024125571,1.91691888932351,1.8820165535117,1.79023210034089,2.42997167357164,2.5521402984513,4.10905256364517,2.95578366197375,1.38121668663465,1.50891543233171,1.56598026301319,3.46777675994831,4.48136430608724,2.58179298983052,3.89490084476459,2.67106158506321,3.90960774009001,4.58294254388458,3.78388965730448,3.80606518894745,4.6349362489902,6.65649768133211,6.85517454063729,1.86144865952393,4.85570866879758,3.79016831846319,6.30020579647488,2.66134002777961,5.24480325290142,3.92781118156593,3.23560123317335,3.71518467614067,3.30602537204677,5.16587993133881,2.6531152812374,3.49126511068502,3.1367580472436,5.16312649157875
27,2.24091570834124,1.99578554714982,1.78654275954565,2.25949690695561,3.01988793061079,3.64840603781164,3.02984695990844,3.57158357874478,3.14302099367186,4.18021406921525,3.65544188930727,4.11162493195062,5.65664004729169,4.08416211891718,6.31209283377919,4.35728172230364,1.72329851896472,5.56116142965316,2.64426995850747,NA,3.33802094703636,3.44227859890108,1.47531035450025,3.6013441833649,2.44785171207423,3.41231956026644,1.17264284832953,5.54017646174361,NA,5.7934377500242,4.88382995931684,1.65974064689577,2.24549805898995,3.79260113552147,1.24586438186683,1.62223792258915,3.70291992350803,2.02536336169032,1.44520982285175,1.49537002133101,4.48287906662439,1.33655835179434,4.96781385368934,4.26551541811312,1.93071686495155,3.95056667147167,3.07014841408241,2.09627990386492,2.73704835646287,1.97967382340406,4.69867848180243,1.85325483003541,2.37185996331189,1.84682905585278,2.14373752552649,2.47750181172836,4.61451050902024,3.27343185883313,2.31455225187199,1.16497320611451,5.15321868517691,1.70374151428544,2.82921544692267,4.58833935285137,1.65998744029714,3.72794030729712,4.86490886132884,4.09168918121665,4.4872227011533,3.4747982532409,1.25381776110834,1.6832472049824,1.94818882911745,1.42132292007538,3.4782568692859,2.36439431017047,1.48659030508297,2.16749221773402,2.38689198991536,4.15797019591674,2.77163106689265,2.21273089092087,3.63925731518773,4.51846096774941,2.27584582752229,3.1057938893385,3.42704477394164,4.99996546402701,4.69869152402594,3.45800734713548,4.30748699764077,2.75205912436647,2.71011273798854,2.96322667132667,3.11178970910835,2.13162550432477,1.45988409505729,1.85882020729138,5.16523977831753,2.57184303655346,2.16866676203966,1.263374559682,1.17907121114352,2.2403981751748,1.80644972715648,3.72757772515947,3.76938360894266,5.29517424328383,3.58727371760246,3.71512324162838,1.25309360349748,1.61062279783962,1.66508219693827,1.32633882598545,1.42485230831852,3.10624631247391,3.17990132041031,1.3163059525448,2.7923314270037,4.1093387258552,5.26524541560915,NA,5.38514491511448,1.45008625061821,1.95731227849016,5.0817733217745,3.74974781898884,2.40335377279309,1.94231687419658,4.69950535887099,NA,4.34834146340554,4.21572616267158,2.13376536818465,NA,2.95613336610187,3.86839555238464,6.01014283578655,2.4974532309695,3.14560725675302,3.00699265456739,1.36459677625729,1.5111934978681,4.23702835433815,2.38340407619762,2.01542483032737,3.42420206420172,5.32555755165511,2.92396985726439,1.77758885891429,1.51354533567579,NA,3.63889787892075,4.54489011329452,3.67848882307331,1.51148820138745,2.09460757728335,1.81422085787458,3.3035321024321,3.43583730167876,1.19647420755508,1.34141515253833,1.30069585346667,1.44347108844088,1.43871778210729,2.39899517119171,1.53725170631421,1.7705003329545,2.84730893423811,3.99095908599241,4.20332299387057,4.62053211628323,1.51496576718758,0.918745062262832,2.92826943087909,3.25588422435998,1.50569423807191,2.90905761514366,2.18896496808481,2.64076649420398,2.20173171340563,4.93462300072831,1.65801871131599,1.51307085636944,1.87191500669113,NA,5.64532261569488,1.25552133184312,1.89257797699015,1.41737547347098,5.16479254081276,3.91138019782158,3.69349944751182,1.74415672448719,1.51997590558776,1.44911967483321,1.97115075238357,1.50093747904009,3.73687959883829,1.19103273935279,3.63808274543255,1.20694295096319,1.47634466978774,1.4026761938048,1.69560181845921,1.5484281953801,1.48201417546558,2.98119562312559,1.86065428094812,3.7885714391321,1.83854324601203,NA,3.16552565857131,1.29598911700212,2.67952287296814,3.46743129687634,1.45742766760286,1.31903878946405,1.20352493264952,2.85285601480161,1.11126526357375,1.54980228374722,2.65599834204781,2.28731506050619,1.39747554183296,3.02158559329089,2.45341839911116,2.46524327378136,1.61211679698548,1.64935169252997,2.06500306589204,1.89880152029663,3.81653180655717,1.68900102570001,1.43608186528224,1.67173404898708,3.193196874365,4.97697457430665,1.62326134491247,3.77597602806467,5.46570302321221,3.48528404559477,1.78489498223607,1.80552975865723,1.6452104004452,2.31359794011014,2.54502906830123,1.48379174980131,4.1333747287137,3.74669921971083,1.42296816443477,1.30836693878735,1.48454767709536,2.95673918054365,5.12303809250963,2.49322922262836,3.80603883054553,1.94859122055228,2.99737291982812,3.85844754781652,3.09109738015477,3.7945699964202,4.37087339232431,6.73176900397338,6.82035849601394,1.94033293075056,5.49838208373143,3.57924148815735,NA,2.84054996428451,3.74778631887234,4.00156505111754,3.86905807433776,3.4200624503972,4.110298522932,4.25426531024598,2.51448752810299,3.36397650153689,2.56867664851544,3.66086990512887
28,2.20927736155901,2.78794388318126,1.79101584564264,1.97760648743988,2.8389182874718,4.48461998479355,4.16953700748683,3.71855147517075,3.00072644348957,4.78063084236034,3.58558717333613,3.41026180343823,6.02189310395293,1.7423753464041,6.09238274996207,4.41379690504173,2.32818365687725,5.09226188572487,3.48331622505222,NA,3.35971705947897,3.64546845790634,1.46691750260662,3.77559211174486,1.86362718051209,2.38837572127653,1.19421388729106,3.85495428610543,NA,4.81178125172262,5.2142600360768,1.6988782794068,3.64457633378316,3.30676384865011,2.02021170324775,1.20127339758487,2.55824449843237,2.36668960244976,1.49582891377312,1.48125555155868,3.98902707568841,1.41973421995352,NA,2.19981762091814,1.78191018889213,2.46313092067179,2.21034208361984,1.79397220619646,3.0455504119617,1.91534531545724,4.7633529353485,1.65364415936901,2.10389222946844,1.94054032143115,1.45788537069851,1.91773222967213,4.62420807686429,3.72673306954399,2.04858360925003,2.95712302729503,5.0725190599747,1.57959887734536,1.57970761728994,4.42419304330792,1.54298280384993,4.36362775823228,4.83510408485398,NA,4.49904835176328,5.155759565277,1.42475884275897,1.70612205218857,1.7434019030848,2.38253679918462,3.26062564061816,2.51775264004359,1.5326903981328,2.54840290704331,1.75487586837177,4.13296071087103,2.87992094093712,3.04684089497334,4.17632858197289,3.48436977317532,2.92538669871544,3.59815326840984,1.649042561459,5.0378593910676,4.41572853060892,3.76255612497307,4.31937703324878,3.7399734537666,3.73989154027698,4.09420828424624,3.55974583522183,1.46907656496004,2.31490638809227,2.67391766935504,4.94039714645667,4.20815960711583,3.63829222434011,1.96313887091473,1.18305263975339,3.30328279517837,2.84231221708999,3.7973384063959,3.95936123941793,5.35783725929672,3.36043177661869,4.50734324422758,1.33286932993426,2.38528548975113,1.45686631734825,1.51905578557426,1.47494811622952,3.66009326390692,2.38699965286272,1.53541440483361,1.9075815091704,4.07378267052447,5.23584894826303,NA,5.38830920314032,2.5358278345263,1.92276707551051,5.14094027824049,2.82319059108637,2.16717001534033,2.36693974644032,4.73214064678414,NA,4.25813852270761,2.7610672536158,1.23445803039242,2.65110304653219,4.5373771530005,2.68788763978566,5.0027903422852,3.93783621832719,3.39201290427423,1.80661642239862,3.05450113207932,3.03112363757073,4.08238534236084,2.4569591403157,1.63889042489428,3.94875321151474,5.29879223322129,3.68003911138327,2.4161184675046,1.28233727762117,1.87399035283425,3.51934114551349,3.945878688164,3.50859743082583,1.56983675683753,2.63123969200662,1.59083395327562,3.21252727061234,2.18653037086702,1.23482387664043,1.41160423522067,NA,1.36159113123815,2.28142375121058,1.74045604371298,1.50815442910565,1.88012880910297,1.78652820392031,3.83728470249261,3.82144983793031,4.49990626833604,1.47987690183027,1.67422583046927,3.09814052593759,2.7531394771393,1.42301811554508,2.73055744993153,1.84852726860651,2.92499638497824,3.12979098467519,4.40958038640264,1.53421382676571,1.50805137701875,1.87721893526671,3.66101562612699,5.63875247204804,1.44022018663983,1.70474503449252,1.41200217019785,4.9886045673494,3.99430652234657,2.46969982548266,1.91092260719465,1.36451649112357,1.57249469901086,1.77031472004698,1.65334101889819,3.60897351584643,1.14884061380761,3.67210319855032,1.10145946993621,1.36729832333879,1.37648062663695,1.70464705131998,2.80076482993946,2.06195172262562,3.33441653948849,2.0358416337254,4.07780801824025,2.03198611723337,NA,2.77344493673185,3.18294048206486,2.98197298227321,3.56036407502051,1.60755036250971,0.993753714838244,0.84568564469196,3.43545840554456,0.969840384580671,1.72110643139141,1.50836538100569,1.93193749128804,1.37341770589394,3.7056491209818,2.48236581160751,3.50774932498646,1.01512197837442,1.93252565017744,1.63556498585004,1.6997581012888,3.11590495957337,1.99574382693639,2.0298896284835,1.67580285470662,4.31913619226513,5.03536772483877,1.87431947144282,2.97785917849972,5.44931906764874,3.77657299906764,1.56864935620434,1.68626118098485,1.797583375224,3.12027965120523,2.46764486140588,2.06994030107085,4.1613978488276,2.17701862112335,1.33477349574686,1.36441494435589,1.39036056315997,3.76595421931591,4.82438442366937,2.37335285093544,2.76196942411095,2.05075091283439,3.19282245259893,4.21302064107921,3.13036719727846,3.9261814581841,4.55373318336247,6.08296363576327,6.79128028570916,2.04067418332528,NA,3.71101488307022,NA,2.42156149706122,3.79671426319475,3.99550887135157,3.22012693309663,3.92699663936825,2.88027913986818,4.69115438591715,2.45149240452552,3.21169754209492,2.57105888412422,4.15891095147004
29,2.16096835893584,2.1636295951145,1.50682934914307,1.80477290460631,2.24313578015044,2.7916188245317,3.52257643248829,3.98393417766267,3.48552292020742,3.57810930269206,4.41339142302249,2.39900939334464,5.87142880027006,2.64416153583725,5.98759369493515,NA,1.50495658591802,5.46432572345815,3.08873021282499,NA,3.44429875852031,2.54981663870325,1.44969751470149,4.66762727092839,1.80851776816049,2.81653480387767,1.08394424245726,3.90237533368717,NA,5.43735871307828,5.18915574711928,1.53058047678983,1.39357559954088,3.34752668540437,1.4198560993748,1.28258971272779,4.29954357574513,2.54180088483342,1.14902660290379,1.28858851416038,2.86669789126744,1.52056258529817,NA,3.82478233122095,1.9368795992053,3.42292809080589,2.32132932656504,2.3520443288212,2.973357362126,2.50790329714059,4.68202306384093,1.82192203734978,1.62050262134536,1.89694245385041,1.44334013567324,1.57195263564775,4.55285725212397,3.47523237594913,2.9778392268198,2.12486059987508,4.99205633651829,1.55121665831243,1.68766772331916,2.82390311654217,1.64543809823271,3.34930419428448,4.78997934920255,2.70284809108784,4.13076901740095,4.96795406130255,1.35080835456452,2.04543770089793,1.58165436814635,1.57641213277836,3.09430689316797,1.59406677572867,1.66878753314345,2.68561632433727,1.89362393600914,3.97432051294012,3.13653779957593,4.01666441910894,3.3734936056837,3.62481876548917,2.23700115755254,3.46661582981472,2.20294874415507,5.07445229301345,4.81153856703206,2.0810929945774,2.78464442557119,3.52072991752699,2.84217506266771,2.77698543405309,2.30281180953966,1.45302442555384,1.28603578333649,2.99779945066501,5.12080192432881,3.08048449300189,2.25956828966863,1.52270705204926,1.26363185947433,2.74178621293491,2.73868161828512,2.84564265744275,4.72882291275005,5.35510386747749,3.4898968981455,4.58202422743951,1.23942467380526,2.16544105278506,2.95780699587414,1.75774495787355,1.24188577091282,3.36382716558196,2.21766225838464,1.45195096467403,2.17178093528714,3.72392995908553,6.12632297127084,NA,5.44524380297077,1.56129195723899,1.98917317425003,3.94618219021453,2.90210352964895,3.48664064709861,2.23843018816979,4.70327513431005,NA,4.1973838101946,3.47230819801374,2.29566161129271,2.61684371029813,3.89867484880255,4.87957022244092,3.24988475373187,2.22424253424962,2.7547071665271,2.33433438671629,1.97944631314337,1.38208508994713,3.12372848552639,2.1686728169567,2.43142179744109,NA,5.27905525253377,3.4695325988089,2.43693646123481,1.05074379688948,NA,3.57941946901421,4.68727375373762,4.1902731432855,1.41263792180939,2.44945377320271,1.99393824490135,2.7583208591538,1.56201715981888,0.940989705692966,2.4439233050796,1.44409426122595,1.83956592991952,1.78158504893401,1.57907776151546,1.42793139942931,1.58459128525826,1.68398750775047,3.66312140890169,4.58827240916273,3.38281992425549,1.78096381922242,1.56281232240557,2.01298106193793,2.72896664974481,1.43754823825095,1.30458213595738,1.9404840515712,2.17206873378999,2.98547891196617,3.84572484586675,1.81203281249152,1.74528241871891,2.31293767527847,3.19826080443037,5.65001554640163,1.52720471242639,1.51586531413932,1.40267984483507,4.99873841733277,2.40713095728852,3.64403448908938,1.80244935439429,1.28023541487045,1.46481041038676,1.4952188901469,2.15653670235962,3.5008047778869,1.07274707191995,3.59987115598095,1.5153496061434,1.32787210977116,1.39493529788718,1.68901003552215,1.85640852770979,1.45164112033908,2.71587963378566,1.87794718497915,4.00944388902037,2.06532052412675,NA,2.76084214231412,1.54868473612769,3.35517707449958,4.10987646468815,1.75733899973902,1.57028386894252,1.485011382037,2.81964909927262,1.36557971786382,2.17931855869866,1.57961234413686,1.8742930522452,1.28165238414243,2.72730827662554,2.15521746414839,3.15051460304426,1.48577185409178,1.24112394576452,1.32148103832601,1.4628366893382,3.23136530741679,2.23399285414679,1.71451473476912,1.63696496614715,NA,5.13285298220494,1.48628920226029,3.07798124218889,5.40296646684704,3.05387036543205,1.42534218378156,1.74761408407323,1.45565247867714,2.24865940019157,1.86443895428953,1.6160888512354,3.71826519255848,1.96299539973882,1.36109330400607,1.45507317282873,1.09101624590505,2.76126746067737,4.76190647585229,1.67145324451393,3.95522732557267,1.29484841315098,3.85054733376348,4.12632116096598,2.26708420476525,3.99647714791226,4.54733971153304,6.75959882491689,6.7075171311463,1.86072634934191,NA,3.07463578028644,NA,1.64014335342818,4.41394195209277,3.34966349383242,2.81482915443438,3.26410428470345,2.09464448272335,4.44952459968686,2.41554788023744,2.15044693832195,2.78763898761734,3.33957643779999
30,1.81641980913437,1.81605441238605,1.90392782961777,1.61268729388752,1.94125988162339,3.11038117952167,3.66336104599652,3.28118002938022,NA,4.27949382405863,3.77502027911662,3.28107420967218,5.74770926779539,2.44541251164177,5.61858501914451,NA,1.71445172947935,NA,2.96519448930903,NA,2.81388782875517,3.3722521848388,1.18856738439371,3.68616839083395,2.27381065689576,2.87959343761624,1.4501943161631,3.91410526351493,NA,4.61871924822132,5.09445214119109,1.30479361143728,2.033820655751,3.42216590714279,1.44952034009906,1.66668189067432,3.40354612516729,2.13514187139845,1.40279774290989,1.54856318836298,2.91208068774937,1.4714274823683,NA,3.72548484208744,1.96461798311049,3.63783989625186,2.49470242585133,1.52443859654943,3.22948130957498,2.02879159672748,4.74605140373208,1.76593050054897,1.53163159956297,1.73765923096365,1.66975177547949,1.46505611194651,3.97494642141045,3.81918590917904,1.65145769744968,2.00624224110111,4.89898147978822,1.6335640960473,1.53657991042286,3.65554405826375,1.53793244018417,4.44831246158702,4.77239653920868,2.78119144592169,4.83619941146573,4.39994657881314,1.18690031852523,1.70397176543347,2.11954593356328,1.42378582373096,2.93772122506434,2.87340732461993,1.424092441442,3.02467718167927,1.6662893784792,3.79702616111615,2.34743861972977,2.28753344145606,3.92732727990049,3.14671026611411,2.01620039411154,4.25758478045757,2.40111408167752,5.10770043158716,4.78635389065256,2.97584310026634,2.71771280601275,3.26458076309867,3.60847508183381,3.2046931773588,2.5611939357618,1.3902462023065,2.50696446157327,2.62937850304032,5.1967287213398,2.46539960561767,2.33820990661122,1.19907130153071,1.08914756573416,3.05467385168468,2.59415670791999,1.90681020539497,3.54108353861381,5.26934864352804,3.71264236677838,4.2387342934428,1.20604489880442,1.54176760612569,1.48018080343127,1.73361538231599,2.32611684494112,2.68574867358862,2.31687402606232,1.49548804401189,1.89437299849239,3.45175662900339,6.04618086789694,NA,5.40502323731899,2.41406830397589,2.12918627497617,5.01775985793481,2.48660129641598,2.43773896750467,1.76993570695647,4.67947792035049,4.20627948222638,4.28992868964098,3.02791275671184,2.68034988946339,3.96247974137578,3.42862150068684,3.49619399749466,3.07440511194645,2.43871996793007,2.82891389919786,2.28798704796341,2.08831306027421,1.38172122869236,3.4826228591142,2.38039266946543,1.67649815684172,NA,5.29916892784362,3.22359151068894,2.39011665567388,1.49020879253581,NA,2.89138459075451,4.28274494536687,3.6924625910284,1.35307207168065,2.93318201181928,1.90680224031553,2.80940063660127,1.66257082994153,1.46629932336755,1.48045401533332,1.60877797266215,1.29535076797263,1.45715724292551,1.44246579679151,1.68339587197498,1.84232767423858,3.07435847164149,3.47495548672717,4.62397937686438,2.32906764347029,1.41730610275404,1.95957939505517,1.85515662930783,2.86763984026557,1.33550378842319,2.06707203519889,1.63433942820995,2.24334678702791,2.12763421432985,3.84340726801127,1.98854554432323,1.55155501063681,2.69152554299055,NA,5.68502701381397,1.61128225744753,1.73338588270074,1.670093838706,4.84152395216314,3.57501829578865,3.77496185838251,2.18728402175603,1.31113605111915,1.84286781646284,1.56628977158726,1.37656266634591,3.43594654465715,1.32404219048798,3.28330262033495,2.43862641868454,1.4903111418943,1.47982248721102,1.49250184644458,2.07374801276144,1.50218406661569,4.31310323265896,2.01361380295935,4.22126562294002,1.26215883345569,NA,1.9368327733746,1.74033024834058,3.27675255732647,3.3344380460686,1.40435297490212,1.46282992824448,1.31011124702751,3.01566403046662,1.2652500012178,1.9521702882556,1.57387507207403,1.5585945419033,1.49366034689044,2.83273449256713,1.83625564639548,3.36790703857176,1.50175568206903,1.48834298900335,1.72587258955244,1.42317956494809,3.3273151975487,3.00311007302474,1.54318378700318,1.71067902572131,NA,5.06514020637735,1.27784423895858,3.52624770267273,5.33219735319529,3.49065855226936,1.60779508848841,1.6726679173287,1.66753106537752,3.15532802494466,1.61419483603439,1.50410792421944,4.46641369234746,1.95694296061067,1.49203789380154,0.979376189406356,1.48340466470861,3.20959482186744,4.62797564287794,2.18382135671897,3.66803838168925,1.47322735589521,2.60771251776683,3.28108928026245,2.10576404738031,4.05554430363054,4.13293620153119,6.746970805463,6.67488828075147,1.92899469965466,NA,3.22387338513421,NA,1.93795891970818,4.12142714721526,3.74933034542048,2.80364955695323,2.77372827179465,3.24431000848212,3.98959096456107,2.29300277394933,2.18690386295872,2.2464053173464,3.33739995783621
31,2.21811264606154,2.03746733835237,1.56564480222095,1.45444915927712,2.72329252171031,3.15193984138084,4.25623983034961,4.91326908899847,NA,4.08086764607658,3.20966677018008,2.25368586586798,5.78233565626041,2.72679308422117,5.06734748768817,NA,1.87830380801485,NA,2.31050398762624,NA,2.82569693990517,2.36819864028448,1.42344055709656,3.27232812413441,1.74814757291758,1.90988412820872,1.24097785519143,3.45622822604197,NA,4.3740929058599,5.02321274657958,1.58247446895068,3.52108186158625,3.1247524771732,1.6372386660803,1.26541037597549,3.35652992915485,2.56208900746403,1.46744924495256,1.47725750133248,3.01611599821448,1.57710180207292,NA,1.98891703574008,1.71213841926641,3.1930587826574,2.42185909420754,1.74378250012179,2.29677180753094,1.66029309208966,4.47645836671465,1.79584222012199,1.88689544228389,1.64900620441896,1.74871768851314,1.51631591291258,3.78931446011736,3.90762154707944,1.85843322090742,1.27614605208436,4.82671980336677,1.7229566150134,1.64896414065822,4.52617759179738,1.76393449364884,3.68857432910158,4.77435426722428,2.5101535123755,4.60821784990273,4.00936967725223,1.44495163485237,1.77611607677818,1.89434063150795,1.56230910307874,2.35431785077956,1.89792923534619,1.88318379518197,1.99415214117632,1.82213951620123,4.07166013716618,2.76263663476955,4.16814871867165,3.84217715338831,3.93269894801472,2.33472084834534,3.70569923572905,4.1538514338755,5.09369675854227,4.79127412960878,2.66476392656879,2.96825621312648,3.53255663205394,2.74914243841345,2.26788254033718,3.6655532927618,1.13570291825275,1.84980453434716,3.62877583258194,5.11865502745771,2.72979886999176,3.311790966333,1.43276808622455,1.40702495476967,3.69234085205062,1.52909629090895,4.10560985597951,3.38136849142088,5.14360013619714,4.09909299519723,3.51020276089917,1.34351445469772,1.53088218132616,1.45379149287165,1.41568901174797,2.47351742759543,3.36727974242771,2.32876033872078,1.37770977453972,1.8467633841057,3.71741801997961,5.57151660516428,NA,5.41392094942544,1.94082898188486,1.98105093195159,4.81354827117821,2.83409201386236,3.46015312657847,1.64058399380278,4.7012336081786,3.45621258663679,4.26903872991067,3.57574199244438,3.09556580853708,3.71957771778533,4.17556520706021,3.23774446106269,4.85730943619928,1.81827812206127,2.96547945035842,2.11551148817939,2.14530116873691,1.89133710126293,3.5978267284871,2.29591728763335,1.5884713532824,3.09975675076556,5.3075026575428,3.44918535541138,2.18123576970929,1.43540768345613,2.20070884220717,2.69761507916225,4.85187564422572,3.72308342929511,1.65854529438928,1.69346679126074,1.70509271057344,1.893483155112,1.60703542338874,1.3836453941065,1.45491437882481,1.30182407353082,1.53622766383049,1.80609928758132,1.53119217062278,1.71922242256385,2.00746166034093,2.7894459170824,1.94335591155698,4.45852940474945,3.60434106208892,1.56914905765447,2.41445712055919,3.5801038373239,2.99673667700431,1.44675978046966,1.39274181121629,1.94171392726453,3.28440567972688,3.07036464360308,4.65288219190973,1.81846801278687,1.18970111444803,3.25583340029653,NA,5.71749399786037,1.56943906312831,1.88856684128009,1.35606701396379,4.56437675417736,3.31959587199021,2.19464258619663,1.51583652568995,1.13622328102224,1.81431906977853,1.57520584550185,1.55156706197338,3.42895379616393,1.51148604687616,3.70828984791346,1.95067274282639,1.43716232885235,1.36649581302264,1.96886021802669,1.40737650381475,1.30311554608615,3.7806907781167,2.03941884318933,3.8308433696767,1.59367701970489,NA,2.89291520879959,1.42290504592686,4.21910870665859,2.93645285408801,1.52422693507653,1.18798435069942,1.4992678794622,3.38846711653708,1.49285437400286,2.06180999630117,1.42407687679509,1.5721110445259,1.20123703095036,2.96399311463877,2.04113509269721,2.1180039034933,1.49558206317451,1.3035542607643,1.81811684896273,1.58141758772463,3.85236394681081,2.44008326210087,1.5039246938978,1.51748227168007,2.9957330976575,5.11047032060235,1.52577401222038,3.32662141106654,5.30562354123707,3.13368007706063,1.73503553343575,1.41890577639167,1.97694957285089,2.6465052567483,1.78201941816564,1.57402399226319,4.7089893320279,2.38403403552106,1.32777572436382,1.31944394203411,1.58214877267472,2.20973400390037,4.4523996236541,1.8272687263146,2.9848304322654,1.5234717442724,2.9429050230183,3.9183824301692,2.27609253129726,NA,3.16950442542606,6.69608067448939,6.6133450285838,1.78434235051578,NA,3.35323526129418,4.58381525619683,2.34347027732221,4.27189328627417,3.56754779288747,2.71967315865013,2.75625018814417,2.20867405585358,3.94518900369871,2.41232270459109,1.96640763461978,2.08281378199712,3.65355927568008
32,1.54094687770261,2.15569072883419,1.59618009190312,1.52152315233868,1.63583313942721,3.7050346040853,4.17404225242729,4.27998724490184,2.36773744103111,4.18804137055471,3.37219150962261,1.76677142241415,5.79410166072968,2.94435275477811,5.35629388694105,NA,1.67268009311316,5.65968157171777,2.4257224589993,NA,3.10238354309885,2.72171749945741,1.56993731701463,5.02965592015949,1.73392596728548,2.41831702075002,1.40357086796467,2.71348158768478,NA,4.80110575048674,5.10301769905547,1.86448331405482,2.86222743223463,3.91113813380933,1.2827824906012,1.40599108515671,2.94309752896647,1.96818323286068,1.40372633618434,1.42333320923398,3.39354188257237,1.58511767417735,NA,2.10697272849962,1.93012366866969,3.10716444616369,2.97373669163229,1.88428711267198,3.17729182536681,1.8574067585188,4.81746791429486,2.08559082860177,1.79553319519495,1.64564660024485,1.53737158583001,1.4764035365554,4.50616703989697,2.94444100807092,1.8233448380777,1.48051834323443,4.72116922454567,1.60995023071179,1.69756096315839,3.95575557533253,1.32992278095168,4.11411218104385,4.73737989220065,NA,4.68610618006979,4.60123173993449,1.59689277148641,1.65665290549211,1.50642728775379,1.54199444820753,2.22348020792713,1.67143823363717,1.88369041110392,1.75281332723995,1.62775997799413,3.95020777078645,2.45866285946051,2.91030348402454,4.27023874141929,3.33735401816684,2.92034798141437,3.79502981870856,3.21778567357033,5.12168626147644,4.88289888236339,2.3235150191571,3.89131785419521,2.7100230566269,2.58337130647897,2.55866452020997,3.05572109774273,1.33305345664344,1.37867413300819,3.23220384547415,5.17347026754853,2.69165739652762,2.28112915724951,1.22220776761795,1.26919394812855,3.81949831184865,1.85169625839488,3.58087424607527,4.45420609987987,5.0438516216346,4.18851325248276,3.2779685950454,1.28502625802634,1.66575868500036,1.64266896572722,2.27285308661532,3.52274097627429,3.78481980278492,2.17219009120553,1.7200283571757,1.30448874003681,3.84987545235634,6.76925996867982,NA,5.40298583605389,1.56949446276105,1.98182545383932,NA,2.90296962439102,3.54062116034146,1.68464449075123,4.75758326934134,4.67705274076278,4.34032365891762,3.82984040519567,3.20410506480268,3.15945750322474,2.0323473105997,3.55262023847419,3.59310962774694,3.35498242324084,3.12318926410858,2.65198427306628,1.85767471215918,1.64917560554468,3.45425277569288,3.14473837025252,1.60260573999356,NA,5.33339533578698,3.63475513135657,2.05295273529678,1.53568539887073,1.98994554343697,2.4550767553296,4.37297577547909,3.95204983236071,1.31856859761651,2.31355593871509,1.34487689257311,2.55217016257659,1.66058864316521,1.06889213225238,1.28330843980919,1.63442847892864,1.37432292307018,1.68905937553233,1.6736694577985,1.52915660871011,2.20784379358673,1.97170070354786,2.89330664023537,4.59261801623553,3.74006974558101,1.23829803801597,1.3757040736242,2.20537932428901,3.75704043769123,1.30348397394305,2.21610769805878,1.57213811082139,3.49466494529479,2.99414544568665,4.70152806782742,1.63141689454719,1.61170701004114,1.95705416051097,NA,5.66993974969806,1.64383169834129,1.69738111566306,1.6577824225103,4.73058965704544,3.67338352407986,2.34191714200736,2.01290392163505,1.53546918806254,1.89677518088023,1.39574298664153,1.47668297287983,3.49686783674832,1.35086542750969,2.85271759457834,1.26787430317528,1.43445583076564,1.48393268863939,1.62113700907304,1.63375786347729,1.4264294510428,3.95647966115361,2.07145133423295,3.71483550769538,1.93909798881399,NA,1.6878624333985,1.56389071711602,3.81493892604501,3.9323257092587,1.7598271662574,1.43627822617412,1.36350767063828,2.96459928450028,1.23198408840655,2.71595070158942,1.56929355673773,1.53287419186086,1.46524366094272,3.20410022295404,1.58276740236234,2.02173922822318,1.16420557030149,1.47786483015296,1.58750689049897,2.51395463121072,3.43237979518806,2.92976275632051,1.72416942447248,1.65072616189855,3.44798382382502,5.19076566217224,1.24084442170737,3.4345110436499,5.31329743622311,3.04297781765632,1.62410594807145,1.63260340255623,1.68004009319887,2.16109177091038,1.97174038534646,1.34247983336191,4.55643951928689,2.1290233533902,1.46673155176505,1.55629728345924,1.46521792268894,2.70024364927525,4.04158470628223,2.19354108622326,2.75462626936917,1.5203184323905,2.94455029926969,4.07384105860711,2.31757801729667,4.10308318386094,4.08701232071634,6.6958817014794,6.56474649372057,1.905260416168,NA,3.29082795605604,NA,3.09944714393325,4.10148613060155,2.70750723570086,2.91432838404585,2.64576020550062,4.05386415923657,2.94875079502877,2.33043067252157,2.19794251483975,2.58389292852104,4.0275840948865
33,1.25147957777991,1.66505757735528,1.67178581076766,1.63456723139587,2.30702746789147,3.38188944636127,4.08439328484404,3.70972342250061,2.57812020460385,3.82075956162892,NA,2.64131135656939,5.38426807600416,2.69188242571945,5.26359131324184,NA,1.79505334553979,5.60445513375437,2.17060241834454,NA,2.99166980422045,2.38873517822085,1.4431783635669,4.4039785659066,1.82163588636051,2.32209161934224,1.24025825553537,1.99462569200335,1.5489065838369,4.93336140763429,5.24070994319774,1.45903830169177,2.09379003254383,3.10283218809206,1.46715053080777,1.46663904635836,3.94516412974692,2.16565313062264,1.37768550288585,1.55222701459603,3.19221590986511,1.27154490883221,NA,2.41471709133632,1.84956386126349,2.64032148336106,1.9993747764875,1.78699231643957,2.1731727545079,1.50983677457323,4.68886297403172,1.81914295529638,1.63240789133787,1.82471504003731,1.21864404710633,1.59209184372461,3.62230864335648,3.56434713356033,1.42824030055229,1.55936925523836,4.1484623771819,1.70392755196843,1.73772272468678,3.56210063647424,1.85267758020129,3.91750059024868,4.74825077053926,2.60616732905301,4.59814792730065,4.35092405992488,1.41133519279197,1.42117515737256,1.67274065081852,1.55067780370488,1.95778177273179,1.07045676473565,1.69926981632366,1.68967486632742,1.76718559023043,4.0206703285692,2.00663019968901,2.92741973648409,4.7072966239512,3.59653300033915,1.79180759468875,2.87492845226164,3.31098320223911,5.16238348315641,4.97136080615851,3.06170042357373,3.01338470257103,2.99414200561734,2.57683807304559,2.30465742226658,3.02395915102116,1.54430135260633,1.13155778660385,3.12923925706561,5.33237858880558,3.61594119228434,2.42117072182423,1.56536967188704,1.49835456349206,3.49885561819504,1.92840369504282,1.94279769891472,4.04144936689525,5.01397991478082,4.3306549157918,3.82350605852845,1.14644465663184,1.50909018936746,1.48085778597241,1.92726927906064,2.02402708285353,3.67929371537522,2.60229343648136,1.60936470932227,1.5100596838793,3.46245378391244,6.84307370100595,NA,5.3848894496533,1.89922699908537,1.8334208014656,4.7011559543717,1.88861154100812,3.1720415457022,1.72486252839713,4.79214745975725,NA,4.07061744851948,3.92994771562871,3.10722313795652,4.1386904120175,2.55805085596993,4.04202367036909,3.99258666681187,2.31202756239232,3.42385677400884,2.02106359322714,2.03931993374699,1.65932375178291,3.38580977448911,2.20503130981127,1.91812151224973,NA,5.37935575829169,3.64713944403034,1.58430814335117,1.32701391441249,NA,2.67669160386215,4.94788774084146,4.15956850680975,1.54297456397666,1.78853884093288,2.09455017327366,2.94465194657635,1.57251326968772,1.45143026996811,1.61320267983101,1.64626036745746,1.22103831207718,1.33531640924138,1.8983519258196,1.80427696647937,2.6673895201914,2.64000705542,2.43978593639565,3.71338059463892,3.45313651678073,1.65265270459007,1.78249684153062,1.9328478906673,2.28616212383187,1.38494250786719,1.48408841383362,1.36733066084054,2.55128804292516,2.52400155530863,4.65907642379442,1.77545075504217,1.41363920318868,3.40821335677088,NA,5.70706500502179,1.52954354059156,1.89928350203745,1.62849223887285,4.74185096598267,3.96526493797972,2.97845449133737,1.49379819935362,1.50880055509564,1.94706138252163,1.61341067249389,1.59113006564464,3.72749724150638,1.53169691609642,3.53880397610454,2.57352470391144,1.55752588101139,1.38543310866183,2.34793307267104,1.51507592350582,1.53254291067625,4.40260766318183,1.84069057760302,4.84190169954011,1.55146985987852,NA,2.01208484811738,1.52790609244556,3.89818288318425,3.59595671717914,1.7858517175292,1.16250934467684,1.17331708714706,2.73764592238096,1.49666297885566,2.26881629117883,1.45930142928686,1.39182125180139,1.57603003479456,2.84877636047585,1.59346932702039,2.75510848698188,1.40953783195153,1.69878703937487,1.53658726932954,2.52543779348584,3.17040366336825,2.52704972530337,1.35011081044714,1.27589261964725,3.10678828494953,5.24394481109933,1.47672941868424,3.33558521520427,5.32694284540552,2.62403767861393,1.62832157983111,1.59223414026939,1.66437953849223,2.2622631980433,1.60737480914693,1.64258349095677,3.84141547217107,1.78507811016317,1.51199762263615,1.44607113628437,1.33371265913323,2.4240940712261,4.60759266008012,1.90644311699383,3.44150381209296,1.59882343557148,2.82214592412362,3.34769775928993,2.6734881522665,4.14946485595904,3.96589083951291,6.61219659862354,6.47799786136652,1.97867529374385,4.46473720072081,3.16535644993366,4.70523494806394,3.11290705274469,3.34876608661406,3.31645548602429,3.10834665891098,2.30799488952368,3.70158542110814,3.5724192476583,2.26150679692089,2.14292099763508,2.19592644239425,3.34060026869001
34,1.60657664996085,2.17964136498796,1.64559741885056,2.0460057994679,1.40494345006839,2.88494482415932,3.43554866016026,3.27336110927368,NA,3.84872055716321,NA,1.78643771966165,5.68937421673236,4.47658614380423,NA,NA,1.62552440844623,5.54011956238242,2.32529329619452,NA,3.02265625589901,2.5588291425877,1.76075210608763,3.47453410019611,1.56302445454988,2.69768454002588,1.27051449202771,1.81611926105572,NA,5.39264657070138,5.41797069955874,2.29345251241154,2.59494459855778,3.21417503931009,1.31669948738203,1.44467791801023,3.43829867034081,1.85997772787303,1.24688770344039,1.42770009924649,4.45014054712386,1.60887273523259,NA,2.23109997559135,2.02992709820617,3.38501004180656,1.87116929304901,1.94630556951789,2.24303212562287,2.15106222269476,4.82640674955386,2.07419533817197,1.76225863380334,1.7569053734514,2.44438670041859,1.68874990851491,4.3688616329691,3.6316423152601,1.87912272916395,1.64784914121585,4.62465893364288,1.54224043461521,1.63992236381797,4.20603563579896,1.47689583471835,3.98821240454621,4.76511109307062,NA,4.88841322838517,4.94497077635428,1.61946625965771,1.47818600072605,1.49648873445658,1.51082639623224,2.64638777910699,1.30069151181513,1.32450130933306,1.5864335650373,1.37500449503371,4.10020198595487,2.57007988337608,3.23420204438136,4.68407418799793,4.13708929930077,2.4193138929807,4.51656450870355,3.10064442304542,5.21811812898695,4.924568600328,3.49802250031192,2.81449763130651,2.5933461128844,2.5251601786471,2.41653682619927,2.79406945031126,1.34483282750174,1.44337430442298,2.20916290266486,5.29411190368475,1.93492122227098,2.66252353591247,1.45218960701683,1.35822050935411,4.13887773495613,2.0381512757455,2.05665212932392,3.60423742435533,5.00219262717732,4.6521962646108,3.51859374130425,1.30993690338254,1.32736621810567,1.84619918349638,1.54932072856267,1.82226775783992,3.29019555367032,2.09032260948985,1.63185975915921,1.48163123355468,3.25317636741294,NA,NA,5.37834242975836,1.68300032699961,1.88381742744565,NA,2.04495818034331,2.70581889931473,1.73499109255987,4.86018892049325,NA,4.39753935228969,4.0249106455935,2.19910262330775,2.29158328387034,2.00161785933685,4.05082406730932,3.15431500302298,2.54388022405328,3.4349478844679,1.46238103281122,2.25068568212033,1.97237443961356,3.6244275456334,1.52452210914746,1.48830098422588,3.35623007727524,5.41756415077229,3.76239109379968,1.67174160295869,1.51357855593758,NA,2.83919877349711,4.99436924896529,2.67248268810451,1.43589598535257,1.84547240381475,2.57064022371001,2.70186924472851,2.21380690736245,1.32601227121681,1.7300690850054,1.30105526607322,1.37515527734978,1.92026280854823,1.66366484125738,1.50738412603458,3.47663391415669,2.43139642726462,3.38204782747192,4.285809802585,2.18328596939326,1.52300675553301,1.0909877332879,2.19640446544473,3.55726175295026,1.34065311808214,1.47895242462437,1.70512696156696,2.16075778795488,2.12084447790722,4.67753394187943,1.82397072820099,1.71149085572756,1.99144274500525,NA,5.21396781970357,1.62576308944643,1.87496270762306,1.54706865562435,4.73535063109048,2.87778185998803,2.9592641987379,1.42358384859829,1.62068362719896,1.50317920436399,1.45182111089435,1.37399206576584,3.38288122198336,1.34772983384893,3.65428697573276,1.54457756335887,1.46427522501166,1.48352126815193,2.28123279497233,1.46346092818378,1.48966847620821,4.1791900681614,1.93803847517806,4.15967076877699,1.65683525737996,1.96637490351346,1.76434126087723,1.39165933397993,4.06992448921895,4.00939884600632,1.56108757600909,1.45308939797433,1.39670920467325,2.66221096323449,1.49661038221215,1.88333788042575,1.55390811084453,1.52745022024913,1.37373717648122,3.17476371454293,1.92654305112677,2.55079508976264,1.28175275224594,1.24096708090541,1.55778040130092,2.36203111430699,2.14531796713885,2.07469925116048,1.55856773559992,1.39128461659211,NA,5.25640978601976,1.26999674114803,3.36431124065713,5.30695168591521,2.78459945567701,1.77910661740009,1.37786674742587,1.62239340166882,2.38610974671832,1.74663370092558,1.5743172824331,4.45337918713533,2.32906632314538,1.36340697377132,1.53352078052274,1.34865459639434,2.94348937526117,3.88411503468678,2.00828398039953,2.5765909849861,1.3543652195068,2.72174766000873,3.69678432036925,2.79170063853213,4.14094566797043,3.81802608957841,6.54690421627605,6.43637687182933,1.71927480377346,NA,3.4673060306562,4.4192391026956,3.16539049407303,3.04442982767447,2.88664318537813,3.07405660273666,2.43004431943368,2.66094536343305,3.06729517504302,2.11568911058132,2.074299103936,2.32307991827887,3.57386493481162
35,1.84916964416491,1.86496937496918,1.83454806197236,1.86322079411568,1.66229878445155,3.59861978816133,3.33799010677215,4.26430764344728,2.39055132827649,3.88331701870949,NA,2.01057114989069,5.53247522797277,4.44042077871365,4.43030964319114,NA,1.72856493358265,NA,2.24750299493845,NA,2.89921897563151,2.67808093940462,1.89078748751244,4.79851119921092,1.65744597385089,2.38453377886725,1.39847668752742,1.62994739658557,1.9372584425823,4.61211033591932,5.41059938221939,1.69462743599428,2.33185517037459,2.42826597412291,1.72405769657472,1.42541639811374,3.39697946370155,2.09113392630884,1.38574872039074,1.46949332718158,3.86938652193597,1.41066688850845,NA,NA,1.93057996854833,2.81675707769582,3.13359537541789,1.9426304339769,2.73836085185483,1.5985560512319,4.92159727055249,2.02031958701827,1.63624506727183,1.53322126343175,2.25053415699727,1.46769710742043,4.12205430891549,2.16626541977194,1.97075846364883,1.20821056371239,4.57831531040812,1.7130348301598,1.46098886369364,3.36621346923594,1.73334190391678,4.51803368392096,4.80170808054308,NA,4.68623159493464,4.36164481944584,1.43927806587194,1.32324945293262,1.40275748834118,1.56144246950112,2.4269768909504,1.57457429724136,1.55827264064219,1.64862114815036,1.61499402822137,4.09872269534325,1.96589538227251,2.58139297703134,4.81679218219996,3.82039643770873,1.86708488055756,3.256933981368,4.13728361176497,5.32160239492435,5.07804097656889,4.06000331059323,2.97043925188022,2.77304022809262,2.1372404115764,3.35379743310402,3.29427538265126,1.52639011374935,1.29060149759922,2.16139356950483,5.31872202243625,3.2559091627562,2.54978213436728,1.48986219546411,1.59621245049434,4.43453043884465,1.74142755104754,2.30123088623591,4.66371385077401,4.97526395049936,4.95959659785442,4.76324785290987,1.25447193066875,1.52509476599006,1.52686477957061,1.636060459309,1.7772780189706,3.35035984241402,2.42175602155428,2.06147563731819,2.21588222074433,3.0778405959266,NA,NA,5.38457984349318,1.35681961916458,1.76641207842309,NA,1.88025088048024,3.61086025492516,1.72375136333856,4.87891987940959,4.40228008954525,4.47333701836597,4.31898586351709,2.92546327799948,2.13318658428377,1.8139479540172,3.53863983300054,3.30879482331448,1.80966312943606,3.37487394130352,1.88890952938776,2.44229420046978,1.60272303218403,3.09884461831785,1.61150640779645,1.57523013373762,NA,5.41508982169179,3.99688950403172,2.69867052335185,1.4031832291568,NA,2.60605492594741,5.01532487681886,2.62957876242359,1.67839924343849,1.65613156098166,2.29996877767321,1.87255691810736,1.99644666250296,1.4934242784791,1.15068409447336,NA,1.27420564316945,1.69253144249332,1.88717560162658,1.43645957216493,2.60057864572387,3.07334778572481,1.9625156929118,3.80713349340578,2.32808957221452,1.51400990622593,1.65761282293122,2.17744622684578,NA,1.50037676429826,1.49122456430169,1.78814843356946,2.43960582664352,1.8612816820893,4.55853225333622,1.3768457861136,1.74695386964053,2.9427207432872,NA,NA,1.47175840280005,1.80464537922165,1.44440995850112,4.77473266938159,2.89625374920099,3.65030144903381,1.50309121635352,1.49152226676413,1.81892766700367,1.4073006930919,1.56507893424774,NA,1.46308775849266,3.57804736673316,2.12762839360779,1.2311563364913,1.35000741887573,1.65013214905314,1.55645887131833,1.51043820622591,4.69385267596034,1.90775328121143,4.90970230060874,2.04794014705695,2.11630562034473,1.66981615751463,1.5798630443907,3.6950438931651,3.63187993363431,1.76907768124317,1.3325982325521,1.15468208627931,3.05296831215734,1.13877853268407,2.2050424243883,1.39692317022502,1.40919144036827,1.51566639819804,3.30662853087977,1.70022754175806,2.10424874328228,1.44928075483516,1.69688457738497,1.35515347210458,1.96528612316768,2.20774604668789,2.04558484497782,1.25687156184393,1.52541524442225,NA,NA,1.34279061508621,3.65072797507303,5.29368180013789,3.29078402437561,1.75667896438785,1.6645460347753,1.59071911435167,2.23211506194593,1.91077908298071,1.44313943901738,4.55450318095026,2.11439896387933,1.49346360491272,1.07158237762712,1.5480885991836,2.6063779588273,4.15034035651392,1.86151102899109,1.93949353222213,1.50014724202326,2.82985752390096,3.39141769921469,2.81775252974236,3.91919329349183,3.08759469143998,6.45943025406574,6.39022703141188,1.86023634539981,NA,3.23236195822074,4.50404994450662,3.09738170330802,2.96495071650708,2.70130546329142,2.85594961359953,2.60082496675592,2.10798815303974,3.17480025586483,2.28417242597798,2.20647496134384,2.14554306415808,3.90540897104728
36,1.74409496455827,1.79868116878861,1.77893244223437,1.85345896919916,1.89379187369257,3.07638363732096,2.89777278458381,4.39304709483025,2.43312933793565,4.31630859473567,3.5733080456413,2.5191223214789,5.36775113561339,4.19240169303531,4.85139209935221,3.23501194113001,2.07920362221142,NA,1.95113532078529,NA,3.51214012155845,1.69067865624875,1.61314485284521,5.01693233547015,1.37019849328538,2.15988407527587,1.56856841898414,2.81669773262399,1.6184855968544,4.33308268369854,5.32584917311359,1.53569959408709,2.32672683492854,2.25446732413668,1.35637974855703,1.10900601654343,3.36767701089095,1.87026549228209,1.16759065962857,1.44597016583163,3.76897357137775,1.16772474565612,NA,2.61881955382611,1.97070164829363,2.79857133810447,1.9004450639483,1.77440870817961,1.84320899452719,2.27411664769228,4.85936758237522,1.93458858580132,1.62591256389402,1.61125050285896,1.60790405933195,1.59829835287023,4.44045556791817,2.19044278091054,1.55555186601018,1.53737656420119,NA,1.5608015982255,1.71456642197674,3.94788192388143,1.77406194520837,4.16621593115039,4.83160077347586,NA,4.53439225933671,4.43295239522195,1.70069502747266,1.61009779320532,1.56793757017054,1.4715821259634,2.64798466138816,1.63858256004729,1.41917979277838,1.65037522675783,1.70368795208317,4.43732712613975,2.42941776482772,2.64377709391376,4.77794618033216,3.56112261085893,2.22229774466062,4.27934987315431,3.47017426041969,5.31949944950441,5.02248904368702,3.98406286146212,3.68541890993189,2.53621113140754,NA,2.21701534679472,2.21498913019505,1.5246582532185,1.48856713438603,3.40819246890203,5.33041742113521,1.97994420611553,1.99924230551487,1.41342864103796,1.47479218222129,4.33069372426088,1.7855965152183,2.31805158785484,4.62762973346221,4.93594695323351,4.71335217211213,4.76098524729947,1.40336253389573,1.47205275319505,1.4041464102814,2.4823618099417,1.69087598281909,2.90815597808045,1.94067063269505,1.57842338693929,1.7745572496449,3.29449777155455,NA,NA,5.41428881896585,1.95059494456192,1.95408214000938,NA,2.05339534093712,3.32414365237903,1.73766722014298,4.93183860455954,NA,4.44555562127894,4.47424653158337,2.60632951542284,2.22889598064635,2.06425796151183,2.47272066010122,3.77142323340482,2.48552707991196,3.62525675049309,1.76184452939973,1.6238805972576,1.27579061924105,3.89567105748098,2.56799398497486,1.61536231888811,NA,5.45659754360815,4.19936968803185,2.37853711699695,1.59511234725063,2.10871460719639,2.66452173192476,5.03671723865092,2.63200453361807,1.39164865326755,1.856161087003,2.33386233735034,2.01351551576373,2.42892529488957,1.4299903354018,1.51953000175381,1.31644095192393,1.5690062014249,1.31015984884638,1.7077212572551,1.28501391514251,2.23685813442747,3.10684779646356,3.23911053238216,2.48885221864043,2.3942346453455,1.34871355540531,1.4903919688972,2.36060717439939,2.19270554181815,1.42574896246676,1.33677698258545,1.88141681831969,2.41681364104338,2.27424999998375,4.55127340468258,2.19676019326333,1.90591113631934,2.90645743759378,NA,NA,1.45421545683121,1.7293563300934,1.21989076561954,4.85316279999424,2.75172817086676,3.73222877265549,1.69058191065219,1.36303789569101,1.87726480630566,1.55692288380153,1.30754067203732,3.49572214520862,1.33611397709984,3.62899680487295,1.44081400440455,1.42087697894806,1.48839087931688,1.45409920360467,1.39380548581606,1.46584732251358,4.78574631819727,1.4613456722065,4.27807518819927,1.83023734142877,NA,1.55668272446534,1.39176051248912,2.9139460021485,4.16783899104014,1.78538916207566,1.44727197710956,1.36955414581855,2.21509412615638,1.29563295934796,1.84574508759476,1.57694181829435,1.47126213830985,1.42869189341317,3.01856515563764,1.53636239675603,1.66700899255227,1.20924923697619,1.66665869581228,1.54613309079017,2.29164833791464,2.34099431167925,2.86777183682898,1.62942273150908,1.52969255894742,NA,NA,1.21171766187647,3.33393871495281,5.28631121462811,2.61804068107895,1.75793823857556,1.22568737343627,1.55173500213872,1.85963227849164,1.72648304118783,1.6258606336587,3.98989586134876,1.98164882276961,1.36090045792922,1.42587091814203,1.24873349432917,1.97405207791449,3.41989962105904,1.97888156746877,2.74397313157348,1.53693465681763,2.82987030700264,3.55246009807434,2.94013527885433,3.90717046071211,3.59123539012083,6.41570902559879,6.29873365921751,1.6708491918894,3.19856736396007,2.94129240051902,3.00340174035748,3.17321254888085,3.36453701446075,2.93335937458622,3.05554820480188,2.66686011931242,NA,2.95038128383472,2.27468206809577,2.19748268742302,2.18237636652175,3.42668172837813
37,1.36259277829763,1.61547756835411,1.65114045553374,1.89912395873595,1.97543001074359,3.27348170335165,3.03397260070136,4.2573261223989,2.46821498740189,4.43875603307702,3.41131677201404,2.05034594895486,5.31245319332243,4.77602059627749,4.15730489089755,NA,1.72436185652043,NA,1.90087702487941,NA,3.15432669170445,1.83449652636169,2.06395174903005,4.9859358404043,1.76375333011587,1.88340783217743,1.39734379551532,1.93153361417911,1.99696498866835,4.45610634565331,5.40085666262444,NA,3.40659153837156,3.18052842946999,NA,1.45216585441273,3.54263214935075,2.07798249132658,1.43491634602165,1.52655168869856,4.08365918657972,1.49774810240588,NA,2.44993187690772,1.90729513542803,2.69183262362924,3.11085494662334,2.11015006738835,2.79072156486951,1.76667603423756,4.98031752252516,2.11285201280043,1.51888069846064,1.90668792468826,1.51111853459044,1.69133585442525,4.02536152998862,2.11100436593539,1.90003991449835,1.39016124313659,NA,1.70286401554458,1.58346772284422,4.40527922061018,1.64797588592436,4.00263541400037,4.83666472152203,2.44606177032393,4.87784839902403,4.87806821393659,1.94964140599387,1.41712528041635,1.45101982619726,1.27056072657819,2.82446895276699,1.43056981072336,1.3477779195591,1.86222483369312,1.39534296819712,4.7510137777768,1.97821318423046,2.98049548271768,4.02212219702652,4.14565979776445,2.17636584089518,4.62822238091663,3.7806931414689,5.27468687841881,5.18765356955836,2.31564008723771,3.42247030896948,2.29127079891728,2.12157813327566,2.38839390452907,2.2005786250125,1.38076650084226,1.42634364152124,2.30191222679886,5.38124468408857,1.92417055260175,2.14176700299797,1.38936756538602,1.4271774618751,4.2274941459143,2.39986646051636,2.32292926221272,4.66940180146694,4.93733328760199,4.70392697754577,4.61622237331567,1.07445267954806,1.54246209087115,0.682611000542529,2.55353721614425,3.5349156633624,2.86506311969089,2.09137244793488,1.28987898315394,2.64930352093015,2.18703600792627,NA,NA,5.50110423333796,1.80160869260161,1.93823299545772,NA,2.32591499326469,3.14523615443598,1.92034690129226,4.9909610650156,NA,4.51676190114921,4.61482529701384,2.89084784608049,2.15810713618827,1.82416377580282,2.53534003381634,5.18098748650694,1.96746078407274,4.02167988718539,2.06704755952674,2.56568023565019,1.59004813247222,3.43088129738815,1.67062876480809,1.67301838933825,NA,5.49349116828446,4.32625432204196,2.24467693534419,1.52009924993039,2.77074593250723,2.92945988000131,5.06921518955255,3.35541012587568,1.5907006474577,2.03505263611277,1.67619748518373,2.01626853344311,2.38504953559433,1.25264115908966,1.65973180495307,1.80027951593503,1.27336992709343,1.47969297446873,1.68678963786253,1.55772368815637,2.89094450164286,3.29279838447698,3.00259759327032,2.8176695569492,NA,1.67504225915968,2.22632203076344,2.24247869116072,2.50119571499077,1.55053000703388,1.49471028811966,1.62066399119405,2.47813811053068,2.01439117811962,4.71379298892129,1.59272331362477,1.8957394582692,2.2386115442528,NA,NA,1.4217792220755,1.71403250277914,1.64387382994236,5.02234212296988,4.13263722822116,4.52143442513408,1.70074188535227,1.55265497657244,1.93015387285919,1.41279969910418,1.47247484522382,NA,1.51342199697998,3.63059996720567,1.44466031872611,1.2073284409938,1.36833993355513,1.30277144448672,1.73437707532964,1.56539667876334,4.57969416590158,2.11240039633306,4.9875716686375,1.83062111417653,NA,1.46049356194505,1.58533374484404,3.82016903447689,4.00633941222716,1.91423404448464,1.38856639053405,1.3406416235438,3.14846948446528,1.53921736345088,2.38334959112594,1.42892887506837,1.55234288367902,1.51589887154156,3.13486636482844,1.95894755274558,1.84222828833621,1.51103824747026,1.60605078277014,1.5211268178359,4.47798787774959,2.35590782004868,2.08577355536638,1.42718172901404,1.63618857733297,NA,NA,1.53052442947474,3.38383815927739,5.29933911331187,3.32005345102919,1.79099235909634,1.38337714324875,1.52079889977887,1.8314571637024,1.97153751020628,1.23306506566209,4.15320117399075,2.12153330482482,1.40418735606256,1.60217464446409,1.51327597324383,2.06953563702117,3.40427978596759,1.8230640055283,3.455925584397,1.52276796069077,3.06018116500096,3.88087493847079,3.05307713814571,3.68138531096233,2.94023206450318,6.37707415717917,6.26087188486494,1.81049444488154,NA,3.25967783799257,3.32182445035173,3.07129794790964,3.75769448236658,3.11041927170594,3.13084500790766,2.48198939458307,2.32738160338725,2.32424427791608,2.13213586990058,2.17038471743112,2.08258398677835,3.64697263170398

### Sheet: SCR10_mean_g
,"P1","P2","P3","P4","P5","P6","P7","P8","P9","P10","P11","P12","P13","P14","P15","P16","P17","P18","P19","P20","P21","P22","P23","P24","P25","P26","P27","P28","P29","P30","P31","P32","P33","P34","P35","P36","P37","P38","P39","P40","P41","P42","P43","P44","P45","P46","P47","P48","P49","P50","P51","P52","P53","P54","P55","P56","P57","P58","P59","P60","P61","P62","P63"
1,3.15971366873419,3.71421556872347,2.44222992557572,3.76717993108108,4.1324996710607,3.92677030749241,3.30340093633138,3.80833709193158,3.78950586366336,2.08700006869482,3.44816377636883,2.33959378457243,4.17544471086809,3.23834384139556,3.76668793088445,3.66676918297818,2.62115434540741,4.10573614513517,4.56800305246813,4.32246055093514,4.63361434673883,3.77583830681323,3.47705894119213,3.49087431121043,3.70350910920593,3.63234225899744,3.90872933997511,3.4890326541315,4.01905024048705,3.41514394690367,4.01837942467347,4.75179384397908,3.40281730560908,3.55680386496128,3.20109832210781,3.89012186230026,2.92390412317131,3.70604153414944,3.76869936114855,4.16486585046248,3.65990799563374,4.57855109574844,4.01580503683381,4.14645064384798,4.14746158122119,3.7649717742627,1.81760932914015,2.90445532071191,2.59318616122719,2.14701788244695,2.89596280956766,1.88402341082841,2.74284797575311,1.3574361895336,1.66787298732296,2.14572280550108,3.17040220028806,2.25422073992766,1.72250732010624,2.17969491473184,1.76477970435339,1.19598241449325,1.4861729104884
2,2.7417008399786,2.89516582285345,3.49641993474159,3.73134176288634,4.4083886522562,4.18803240311576,3.08288651163457,3.90585976779072,3.24206228061259,3.16341472970217,4.04150832901557,2.31767780292187,4.01164284592874,3.44028390109328,4.05022837326275,3.45692620747266,3.64306085571603,4.54435439537436,4.30146844424088,4.46698181567116,4.47270568626038,3.29948293096758,3.68077579426616,3.46830454204642,3.73845960311499,4.19160899483415,2.86769257321383,4.36681171187633,3.96603313991956,4.14926397076503,4.16109907516275,4.87622857522789,4.25207225870058,3.42604000492856,3.99533161690077,4.09594838280051,2.76986098079381,4.08166874353165,3.81822717566255,3.96917388476215,3.56962141629744,4.7376324409626,4.03534021768395,4.16254519006452,4.53803994966259,3.47560592846871,NA,2.84789583408478,2.8782455844584,2.48764905142392,1.46903144496278,2.27265760108761,2.40570217896989,1.32885474657345,1.5984717174487,2.03395443997407,3.180398033508,2.13749931507783,1.64679784124162,1.61842730305887,NA,1.18204492664924,1.60476645849803
3,2.97707216717796,3.96706918618224,3.33503200581058,3.64652343856391,4.58298731017189,4.21909239194138,3.25098620255094,4.04819327184505,2.41792154604813,1.96315300195722,4.02646902466985,2.1474448905939,4.5292581017406,3.47352637360501,4.16489936818181,3.71100228374883,3.21924913667543,4.24879828501999,5.31612519625814,4.59239646947808,4.4194078085959,3.41416011990904,2.56122673440506,2.80000570225174,4.05753853287194,4.34787256123431,4.42204967028316,4.52188656332309,4.67345762907568,4.24135158581788,4.09476498312764,4.95535636534906,4.23372381620024,3.40429006545494,4.37967863966517,4.21602314492984,3.88152369597681,4.11637865272488,5.37015015494595,4.23586179045876,3.73249807304772,4.60124763440505,3.51081472474849,4.35723525388248,4.61766160128048,4.12633887428514,2.57236521597994,2.82171513123698,2.83798221954749,2.293524137612,1.68854651616726,2.24759937059325,2.4778044966615,1.82772732586171,1.54944698915121,1.99980812530035,2.89299216654702,2.31344098034743,1.55206836314547,2.02625577850709,1.87092733773519,0.984252280928699,1.47396587332636
4,4.20814362542899,4.3230615854819,2.23867063026007,3.10396824266702,3.32212001821227,3.82362372354826,3.38694585428502,4.2120295232987,3.13178914732097,2.7165808505157,4.09529732294886,2.36631050740661,4.56678087392843,3.2579836900351,4.28271616520827,3.98883915905207,3.73500986502812,3.19330797398144,5.39065751329714,4.8371057887476,4.69126168919967,3.94181039078347,3.67996906901955,4.18171200110728,4.25982620811871,4.27158486911191,4.60466090236437,4.45582741413988,4.58842008374022,4.08132311671238,4.16230633800921,4.89456173051982,4.40521810058707,3.46270896615126,5.02197482620199,4.5737332071104,3.64363881689583,4.27467219687252,4.87116250572225,3.60585188882993,3.94742018898634,4.61471977100908,3.86831229120312,3.46839414319353,4.38946827085164,4.01369961591721,2.24158940889738,2.82661090767632,2.71034937129975,2.53739421662713,1.46257989130546,1.79097541458722,2.39979464948098,1.40140960457269,1.72535974486298,1.58833586611641,2.64408353771905,2.07023939427968,1.56582102078997,1.877637395333,1.67033063895775,1.08898884884129,2.49158551277356
5,4.14762082738849,3.46728529915575,3.45810789274754,1.82780441757483,3.23803649465607,3.43075426930204,4.0542761200015,4.15464898074698,3.20726513536025,3.1856906092971,4.00449493679238,2.17733480421758,4.49085962821908,3.43006118342295,4.31156454837691,3.60325921670301,2.91565559616179,3.22231687627515,5.38966595706868,4.8817647055224,4.2807442242481,3.99205408701543,3.66735518033364,4.69104482163586,4.41428925362854,3.57449274492368,4.18073195475461,4.64633973307558,4.27721996575289,3.14549501995109,4.33315570963997,4.66727089512292,4.34693983985786,3.66505242689944,5.31413977621769,3.9573772990982,3.76285442077182,4.41596854409267,3.68347149513271,4.33528243979467,3.26812705331868,4.68786557799882,3.80305169992074,3.7234331864591,4.32493188376408,4.07055140147938,1.60434758785793,2.67047690682194,2.69823709605326,2.32712730558886,2.6402672541045,2.33792751937667,2.31333449121353,1.80655016736118,1.55558431636666,1.96361688100374,2.64197583684441,2.24126450179377,1.59568305605318,1.67616706795717,1.54411065646624,1.38573450251728,2.05897083974648
6,4.03548147341889,4.26441196054862,3.55341896386928,3.8145628933148,4.62240185430137,3.68942616299449,3.37681796782412,4.16106846930953,3.38287073830354,4.02419340312201,3.90410579716933,2.9696542958124,4.3229935342856,3.608514151794,4.1975571098659,3.68567362466021,3.32421049435782,4.02894502872664,5.33024815493561,4.77804549996615,4.74969347201376,4.01653112877284,3.85339586696026,4.70149337377293,4.44535615906938,3.96505356739464,4.32329357231441,4.3424134754169,4.00541562694855,3.6082677986897,4.45245239606981,4.66548177758461,3.5933368653014,4.06811299707062,4.75226161612585,4.83604800390781,3.74203553397549,3.99984472366391,4.48088357911326,4.45546836605156,4.08985995853242,4.77107251390477,3.88109755540375,4.17182633328297,4.42463905085824,4.29838356030675,2.29696291104898,2.50288525859298,2.62149556722787,2.29383934440196,1.62834384692746,2.11460411082625,2.2192768974254,0.669081685776306,1.66353922984858,1.85820692711379,2.60764159060558,2.52935943892079,1.49235960954698,1.60992296699272,1.64590109932444,1.36677313031193,1.99238088107722
7,3.56174540692753,4.14180186785353,3.65866455083373,3.9616346839123,4.51628802278271,4.57150664204582,4.26074892373682,4.17880203145041,4.30303050172004,4.40972104327281,4.19715332584501,3.41321694694488,4.46353332325245,3.55232534894924,4.04263254944274,3.65166523089489,3.66143869945841,4.22585517500461,5.10861591213604,4.85566924723512,4.71486317333821,3.9046428175103,3.6228024282075,4.65475897315931,4.38156281989764,4.46929431068527,4.34733928013652,4.22499814409628,3.64496560984618,3.70878045376179,4.4107957140896,4.9644741528542,4.43421092685692,3.60305095740851,4.36197094435841,4.33373033384757,3.90826896215419,4.56686453860109,4.78934065662991,4.32897878910786,4.09208390186084,4.98862096907846,3.1810920209891,4.04819176728435,4.84281154969364,4.49047691497067,2.20068037247657,2.4183875626287,2.70234463210619,2.17424986291585,1.28405642729896,2.31048232749452,2.19962820685896,1.52108457911522,1.59811293317341,1.91056744627422,2.58887240845733,2.47130727656976,1.56572200884142,1.74944227456714,1.09506530373595,1.41909801804301,2.32858455948603
8,3.54900483254453,4.1894584665091,3.64329898313646,4.00108181610176,3.74688220247414,4.52351893372707,3.93827562147335,4.11457391901371,4.47461231980355,3.97884142018479,4.52056286089226,3.31469393721004,4.5414107304463,4.17841851278433,4.10121890049811,3.43619775319267,3.99941896101763,4.18037426765683,5.29076800201932,4.80207950587504,4.60074082869856,3.67892442483209,3.92986914159327,4.62940146910813,4.48656349015009,4.45873107002389,4.55256556096201,4.29761429232973,4.10722217224309,3.23629253562976,4.29693848616984,4.92845821995444,4.36497371212413,4.14586873184835,4.83437633219385,4.63927677156435,3.70697735446273,4.53945193853148,4.71231685101267,4.50681894421783,4.3188161188671,4.8452333468079,4.04680093974424,3.9696855417915,4.97240461407073,4.12852877986235,1.88624169678124,2.47400494724203,2.68508366516976,2.03879154940094,1.661097570984,1.90656961558076,2.10920663923823,1.33652930739067,1.20268323499247,1.41899658929529,2.42205640553043,2.57813060386342,0.903747403753481,1.65286367897672,1.25342950168789,0.673972694522592,2.3692267300491
9,3.34890992209651,4.30834908540816,3.69911262849472,3.82694455603979,4.42653648149374,4.46523686067721,4.19789348987601,4.30608884290192,4.6541147213778,4.00048171428312,4.65022687023856,3.18432286537484,4.55451783972474,4.48517266731456,4.06632052563677,3.92901190413888,4.10922071592337,3.99564704070887,5.09812345645916,4.48365120114842,4.69607464292474,4.41259549745979,4.11482333732169,4.61510091584799,4.59746598899546,3.88894037779382,4.39516474615326,4.43887547336828,4.07042534828949,3.8549893624378,4.30437188642183,4.91713841328367,4.34752082641189,4.51621256705583,4.66110147916525,4.59674154714841,3.90361118181979,4.45682148728942,3.4196672720643,4.52321243658966,4.33601216292586,5.22067199391544,3.93705385216695,4.0340584332622,4.97006848547267,4.29765748233869,1.91587012924049,1.65515517263569,2.58358925066647,1.85447564583643,0.973596885157487,1.69447205735986,2.09343825285179,1.51956144492728,1.23840435297646,1.61927962799534,2.3238918130648,2.26658201181312,0.904865522406616,1.22531681541384,1.31811335083879,0.987218736889571,2.56492076997323
10,2.72871953599235,4.11819691023318,4.05011421804746,3.91405246246821,4.24124648306107,4.35180463040337,4.07152522829395,4.39667637558576,4.58043664544681,3.55930324242224,4.33580524602484,3.19864641646769,4.62844234931225,4.42771141035504,2.97441702336894,3.39661197320454,4.30489135037056,4.08907251836771,5.05833363491103,4.58763020989089,4.70725549231923,4.47625300198544,4.29887398055878,4.73128690484311,4.76797293456627,4.31284623596556,4.31294725108639,4.94097519270459,4.12375402058946,3.76383176729707,4.585919814004,4.84974643305013,4.34929626508608,4.56036889529579,4.61503115015131,4.55004320120773,3.92890888176515,4.45056660938182,4.29039708960062,4.38763080323532,4.36623624652786,5.05103378284881,3.94233987182159,4.21221612408952,5.46508377782521,4.03674353889528,2.12552918710854,2.54203397568017,2.42945457518612,1.79283542418428,0.983288800579584,1.90459843574434,2.12832045749639,1.57444293653368,1.46263477924969,1.59929725408056,2.36199675481924,2.44248852831582,1.62700968579268,1.38274693244994,1.42228701389631,1.02954892568116,1.73972739259522
11,3.00452324111757,4.31830220763197,4.06361635176776,3.85873883031306,4.19650513700399,4.16634406233286,3.30378904612544,4.31868950245753,4.36394154106935,4.09955086485937,4.23786584793795,2.86673503599503,4.26157212206718,4.64691625975256,3.94668026995161,3.97504447375672,4.51411171538429,3.87603850015575,4.88166383429872,5.23580325983752,4.60238649120832,4.35385048003965,4.61548568438372,4.69440588623511,4.93639844892488,4.06402092647352,3.83604225569346,5.0909310466121,4.11609392581688,3.8103443058785,4.51767357142797,4.66994503340567,4.00007768971202,4.29345779850985,4.2822439853676,4.4996062882602,3.85150696116773,4.37400237681862,4.12299917687683,4.26731826723522,4.32762432541229,5.09437531668956,3.74841900335834,4.44718879766526,5.21199097390933,3.89983549852142,1.85427953864982,1.23917848284465,2.48739125263447,1.74762090089364,1.27687186607695,2.13817988432785,2.11766391460103,1.22046525216164,1.26316914837677,1.68981930302982,2.38875805823054,2.3373181096336,1.28111240999409,1.68822689432243,1.53316690790032,1.11720760109604,1.97757937972952
12,2.9165930894544,4.19121213536823,4.26690108332945,3.79155803079688,4.08655124314665,4.10778364697277,3.39215875665574,4.14775441372404,4.23747843614426,3.83549238621909,4.54544211656397,3.14437177040898,4.10846312626245,4.81169904297169,3.92343764051598,4.07429899925852,4.44740240855852,3.84249233036363,4.75094920163718,4.83175485619511,4.28207395889568,3.89905956425697,4.77721980241635,4.61501061193913,4.9301584751906,4.2421915362213,4.0883291062144,4.81673149412265,4.53291105143118,3.65431532835336,4.12762272207425,4.54123842687468,4.01295651281289,4.19065222869906,4.13158693835293,4.30806713173294,3.20649905717756,4.12394856331253,3.82841208055206,4.29813877276577,4.21577308702914,5.01513919424792,3.92812883780575,4.48215058241854,5.33534489930981,3.50352120426838,1.80647346458374,0.939369450401619,2.1079761012545,1.51820551693435,1.3275873419184,1.432446231578,1.84561922737545,0.842313033922938,1.35044913916651,1.84631861852859,2.34991953735062,2.39206815514588,1.43184077190801,1.75600734277287,1.61331835712051,1.15167067857598,2.03305104772883
13,3.06468659008752,3.78734284943516,4.3300721201583,3.69814041801202,3.16390693909091,3.42921500427991,3.67376097736143,4.08506285303368,4.10303316009985,3.69095025403993,4.36873819260666,3.21115968468027,4.09656185832318,4.72379565405536,3.86894136041643,3.95626013311619,4.31469317423513,4.22170155014771,4.64446859791285,5.13271933818696,4.35760959509042,3.9209794818183,4.55169673519841,4.55991244165559,4.80544758510313,3.7837304821854,3.9765977827527,4.75039511117738,4.48781531120884,3.55918852135906,4.2538631250939,4.41448819906102,4.11720855277671,4.18452419525843,4.02597842439209,4.05307105587432,3.77029460672402,4.16269374577695,3.65110736208829,4.29011742135508,4.00325641002606,5.01223709205183,3.9922569012189,4.55486651771589,5.17881383689387,3.69145840825103,1.84166233439307,1.73300336058013,2.22229404371262,1.61336528029478,1.44048149299229,1.96982033760993,2.07709633994405,1.23482295125383,1.20663059006552,1.71687401658489,2.29870444185842,2.24899707101281,1.3763036838524,1.72331824733356,1.54712429680088,1.12741850461352,1.99541402563292
14,3.0764719362242,3.73654706309298,4.66350294079558,3.74195437087359,3.76826801762478,3.50869314992047,3.57953740134361,4.01239043084783,4.06062148602272,3.68614995946578,3.67153213049816,3.20911547865872,3.51929367212287,4.81425515024037,3.71780541263175,3.86521517514424,4.07627570636724,4.3798749593475,4.36759518159999,4.65397774317796,4.1510110361876,3.84807677895734,4.36232254323987,4.48246634510863,4.43121132789779,4.30744155261694,3.80813902370295,4.34993734304671,4.42999150514913,3.49048720064934,4.12614007331178,4.18540695691816,4.00767865963994,4.17926562344769,3.66072971851758,3.68994912021359,3.35105855589893,4.00472188164594,3.76989205522698,4.22622167799273,4.01028113333142,4.95386000324507,3.88892691327775,4.07994123811471,4.59859749246232,3.66229255621689,1.83206981123513,1.09419067930479,2.18509486584822,1.57491152927868,1.25018935148151,1.58757816063739,1.8942223733453,1.06476690736219,1.45775467001953,1.6900063342842,1.98268088490297,1.97766667052333,1.78113216107984,1.26508802148665,1.41076579998307,1.22175077619614,2.02269919126584
15,2.79193668404018,3.76771654439592,4.37504694885748,3.6527388931454,3.62814284635996,3.83373329853784,3.47866494330674,3.93972478968465,4.2611659863593,3.62357240381661,3.95251053408018,3.22570709330813,3.96407282232261,4.71036124778015,3.6475529155926,3.84992433782371,3.83075043163739,4.45340003638732,4.41982742407529,4.65618494950704,3.53412671538957,3.78386646324783,4.28919371927583,4.05267989576341,4.38779658441275,4.185327397336,3.80004777964055,4.44604271672738,4.33652174399969,3.53046751438393,4.04647362776267,4.08360450594503,4.07907976531876,4.13610112228994,3.60607860530417,3.76426575636905,3.82671272038699,3.59262808291584,3.65193846716429,4.1009431092069,3.86589056199708,4.9250398635664,3.77878010981133,4.41730576436648,4.51614935744941,3.57103390333318,1.87004709911741,1.46716209020556,1.91629998830039,1.24370873405149,1.30018454423621,2.03913945721261,1.97475892169162,1.25438910014305,1.3915743823393,1.62255329311161,1.94593309660021,2.04583419508584,1.38966528863238,1.46029039332499,1.39535605608719,1.16029739488602,2.00443041185554
16,3.22301461061352,3.57511225330414,4.18999718930196,3.58712527428551,2.87721440733454,3.69927491374455,3.45925219635751,3.90180969998817,4.22004378696353,3.50981940209398,3.78134775262911,3.13843740445812,3.95830809020455,4.72904303000014,3.57218785935551,3.77019074873789,4.12517436428956,4.34444741384051,4.17295089093942,4.71366225374756,3.63303071016258,3.58392338142317,3.90036778234302,4.0084154635896,4.35385475505717,4.05323205360276,3.29870408304546,4.65399786615484,4.46614036782068,3.62928307374665,3.9845425145722,3.99094960918306,3.7927383829973,4.08453277932503,3.52417840361986,3.35913776767091,3.58131044631889,3.61717420211898,3.5898977179979,3.9554404940091,3.76102607478959,4.71139278551313,3.59731053819572,4.21872638977435,4.63703703290188,3.400540486616,1.57743058920784,1.48571711316943,1.9610589932846,1.29870926497513,1.32369021584373,1.6973101025345,1.85172359518908,1.33853704739265,1.1934509066416,1.64673474400716,1.93866755143674,2.03027060804041,1.30915429405094,1.5516451143302,1.51289390291637,1.15457193348979,2.65397553801756
17,3.35831418095741,3.58352857660068,3.98424737310185,3.52089185638716,3.52603409511172,3.04159853859303,3.39701914915204,3.94842650191242,4.24094285924292,3.4129312903279,3.58256580826978,3.28958185682743,3.90255017297178,4.74793701266399,3.47755765071417,3.7625247926209,4.16869211563787,4.1960151467301,4.31792720627845,4.59109619174505,3.7836178149474,3.49316019741437,4.07205118576681,3.86929155550036,4.39155602961286,3.90556688060862,3.75000174826448,4.46194962180693,4.45152115528659,3.56742538283562,3.90303314153162,3.88403169551508,3.7546817832077,3.90059995085144,3.37496999679777,3.64422753009253,3.80491324204551,3.49711664860063,3.51630672382065,3.92483248361968,3.69815650451826,4.62419992689813,3.49422482662471,3.97069920732422,4.44023687784164,3.47327876347365,1.80305030107799,1.71090483639206,1.49346381419524,1.49014602769599,1.42923003642285,1.99380165084786,1.91203843845055,1.44748640068593,1.05860158605542,1.50422401875617,1.84473862978359,2.04894244550036,1.62032018919716,1.40901434320592,1.52757078041709,1.21326620236539,1.90061776368685
18,3.06504856669863,3.47488496350373,3.87578164541212,3.49119816220156,3.5154904880923,3.52256639835899,3.35631175401654,3.81812671996177,4.33938269969126,3.34467729153194,3.56676893187301,3.40056226522508,3.77997821814882,4.66449627325178,3.40024092705306,3.80214724830633,4.09142140881805,4.08287842310768,4.05912916527308,4.52142090475883,3.57046889786112,3.52393768087649,3.70701668969282,3.81128177483523,4.46636755047652,3.85338961447393,3.19487551434149,4.1948754338813,4.36946095803712,2.87827019691206,3.87970630459907,3.80556290773628,3.43552163203417,3.77280755885273,2.90634032063757,3.32793637411335,3.3504336363542,3.51410707908197,3.51247151504092,3.8635903886605,3.60980999633597,4.57899460710158,3.37453355456875,3.78449088621077,4.49686624731158,3.10212549820506,1.91805393521836,1.62817143313465,1.21125635504611,1.14684245946941,1.40868697793813,1.46793000342667,1.86472603661382,1.40712931614181,1.32144745093297,1.66783809146095,1.82793504084636,2.0715917425363,1.23778215626606,1.37533848820744,1.39361872221947,1.17852800917181,1.65101025100016
19,2.59734425297231,3.45914227851529,3.79354235483509,3.43310962119731,3.49779557669578,3.55233093369452,3.34863251472513,3.8353787609943,4.21060254049527,3.35367015074009,3.51976217580935,3.27705568803089,3.82023303729452,4.48320268445302,3.39327548910595,3.79490238632629,3.85795391074691,3.10261750618741,3.928798272337,4.60261672047642,3.75793988174842,3.50167697092829,3.89099439693043,3.8188685177449,4.49752082020386,3.72911597507849,3.62638138603715,4.47489378864589,4.19293272218462,3.31581948502161,3.8376945453745,3.85532717339622,3.44592196293287,3.71591308654725,3.20024090406551,3.41123237981613,3.66852532033678,3.63311253585923,3.50653209155206,3.81183503563382,3.47127936421308,4.50866342932091,3.36389798621569,3.1040822604488,4.61986076885221,3.61443021942071,1.94523223440021,1.61615803246673,1.6134972188232,1.30919594133925,1.37518717117368,1.47147463280595,1.51006818883672,1.37343273483052,1.35807217566531,1.5249733479976,1.52257571556315,1.95531843889465,1.86980808050919,1.74094908858358,1.44582446113399,1.22950615020499,1.6588393545052
20,2.36979085533196,3.49653738380474,3.49777702204514,3.43738957193652,3.4451001060989,3.63331831643235,3.31907617801366,3.87102733002949,4.14072549406247,3.28665531692218,3.50825225936467,3.09474333403181,3.50569310378539,4.28924138988993,3.41525664738945,3.7083947000923,3.77187470684965,3.85238486426355,3.87510003594749,4.63298323739378,3.44276908801331,3.47402667833751,4.18671749410199,3.6409991437506,4.47959584021998,3.65131821350302,3.58698120022928,4.24991710061691,4.27416620515216,3.2943685247144,3.55964983986133,3.94572838426447,3.19594061427687,3.69175677714296,3.37073661343589,3.42046483470509,3.63355498487635,3.67360695937532,3.42932145700972,3.59502626899413,3.43788134677689,4.39764219620401,3.42796209081976,3.54411297970905,4.78124645094409,3.58351481078779,1.97155026818178,1.38234742753121,1.22897922900327,1.65042829290411,1.6128129510765,0.980148966493745,1.99139664399653,1.50231419569066,1.46537141210251,0.512860343343514,1.5565250491382,1.99431158292213,1.29601503262626,1.54350219524353,1.46358859810922,1.26214891859644,1.87470961325099
21,3.21876106795739,3.50545178858349,3.47002885079881,3.39645779029509,3.40291233667608,3.63687272982467,3.30402863215662,3.90504970778851,4.01697287771906,3.17911648413118,3.52026253134205,3.17455026977275,3.90265313651418,4.20043473306177,3.46728062290226,3.61123968029392,3.79283033181773,3.74033984525252,3.82127825815047,4.64367000102755,3.68526677572665,3.39840618654286,4.53663238253334,4.00774624160917,4.59415546396901,3.53155335442082,3.40438176544274,3.83165952390911,4.18474677133909,3.33803838937394,3.50085591414437,3.91731052886245,3.49679227596786,3.6858519298486,3.49120242945378,3.40239021172314,3.65227506266403,3.57530820043659,3.33820368941685,3.63367772030524,3.49491782668924,4.47855192733998,3.54300005032306,3.06404421743067,4.55938652249664,3.47836174137732,1.77450769041327,1.37410482363217,1.55969905508092,1.60982979159266,1.32534674590173,0.909847414351889,1.43491037277809,1.35466670937173,1.39204268595735,1.39573956620005,1.59508681476282,2.18731102826413,1.26644321006481,1.84279363185042,1.50810639086448,0.522400390811413,2.01189937409651
22,3.13872776974058,3.46022387545828,3.51454744887027,3.36914461056991,3.33516779937212,3.58521119663301,3.19416595305937,3.95692194961342,3.99259205482843,3.12872729441855,3.54713198613216,3.50350399096956,3.97974473668867,4.01712661705015,3.58863359398028,3.66710012035601,3.83414782815459,3.78053780666961,3.76749171943617,4.66794728439454,3.64138889820163,3.40918734042033,4.60061234830233,3.99915737765913,4.76476219481379,3.44087688696515,3.62937099630918,3.83289330849628,3.95780773809101,3.27580031626634,3.69961731953434,3.85091056122605,3.54268126674551,3.65301491259948,3.64813004049115,3.38216194026436,3.71764737149079,3.65365726265184,3.46630348121042,3.64686562514147,3.50929423202204,4.56505075818936,3.56415623668378,3.33998340742578,4.17246362351378,3.40532943956034,2.1440923548712,0.98656654555656,1.41127439913903,1.46841371194063,1.24967420521853,1.18790378916401,1.55715955962995,1.55423239959167,1.3849879668615,1.13005724185456,1.57324379337408,2.07325125795012,1.53576248354137,1.56242028834458,1.43018570360309,0.886412548206327,1.13681523142529
23,3.1396751521926,3.51339796272244,3.47957181340773,3.375361231767,3.35596156041282,3.58091139923067,3.24384458456928,4.11878537058447,3.87446644944476,3.06447344740243,3.63112505009677,3.15922391916376,4.00256877247153,3.88951385543287,3.65469511465601,3.5373036887249,3.29910962706041,3.64760227783347,3.7361348557964,4.78030160783687,3.57916984096968,3.44744997590217,4.54870702208633,4.17577207829371,4.79819545616807,3.35991372951345,3.72577903901756,3.45662030016003,4.10212872179606,3.30355484058348,3.60785452019891,3.84650581222042,3.30213459860872,3.66890476880896,3.53928731870431,3.47639725590671,3.7829008470229,3.70801480412586,3.37133505472109,3.72034047679207,3.49042970169076,4.69927437750824,3.69696450919405,3.37108524947405,4.36653218663879,3.33376382402747,1.64783114939526,1.13396410653413,1.540596826622,1.49200282633255,1.08607718334388,1.30576512838909,1.87321960355117,1.44339950076224,1.37512604137707,1.18258867116088,1.07354084828759,1.56647452781787,1.40185363145098,1.53621079162016,1.77001805627913,0.971768875183683,2.02148228933063
24,3.23860742824257,3.60553513818987,3.78226006435844,2.98793398592603,3.48675375048951,3.5084236651836,2.89849982866523,4.13037546671821,4.14296208139005,3.11257703023893,3.87925042925403,3.65198818121897,3.7729619738716,4.05331559692927,3.68021339573598,3.28638562108771,3.97409353145618,3.53298234529094,3.68226360855021,4.83738833522363,3.54445810802928,3.42212308412437,4.71838988420082,4.29527909198557,4.79201100537404,3.37768613079348,3.84484010636621,4.07840592436816,4.39751684450335,3.38059359042205,3.87323434915406,3.89307427748785,3.37524598192742,3.72420351328106,3.55011819873379,3.54732474244536,3.89195471299008,3.72229203887807,3.38596006098082,3.70564982172338,3.62693353423043,4.8345180071886,3.14255235828786,3.36562055587388,4.41404548098466,3.43619391042923,2.32824125143998,1.38795181936502,1.556623786046,1.70024773563393,1.49805382800354,1.18691119571915,1.92315283173501,1.50782849210967,1.43121692474376,1.44923040385627,0.997818785690781,NA,1.372251471989,1.53720572463951,1.0370019559353,1.00027392718786,1.21741998721773
25,3.05207664002498,3.77822671758004,3.8199807357008,3.44881424541863,3.25243553088604,3.54404908631914,2.57224960300331,4.15211228099842,4.11396459208771,3.267463114615,3.83483870292525,3.3890832520391,4.01862056953697,4.09719641383294,3.67027697937327,3.68433867093371,3.57246024503269,3.40352463899156,3.92372474066123,4.93412040971103,3.4955254488034,3.36243689875463,4.57262476104522,4.09259178794371,4.93955515754616,2.88590661426921,3.90051974252536,4.50853610980409,4.3695998373292,3.47181620670384,4.04549111232033,3.90500770004878,3.17315762402747,3.7666434759898,3.68760416183658,3.58838580158936,3.93404280557851,3.86886667552943,3.43497780385712,3.93047445076425,3.32061546029213,4.89033444581196,4.17167527302217,3.35288757844153,4.52075885680623,3.6140400873103,1.62667335438391,1.32456092380169,1.4842625070008,1.64052045386671,1.50347619388313,1.19055109014206,1.00451128343464,1.40904274909364,1.38966372866935,1.32891468240569,0.986217622297688,2.09947803603015,1.33928612000217,1.35687148187723,1.00227054204482,0.999035643373085,1.43949893766705
26,2.17511716860383,3.81033849930678,3.87761973072143,3.26814809362552,3.58770557774687,3.61129593936116,3.17821307133337,4.16573858675337,4.25607288582445,3.42067024095515,3.85741721870835,3.66595469176929,4.01691756600792,4.44283314749324,3.69896838290278,3.72621608026092,4.29715789384576,3.40222199632155,4.23642510945491,5.01454167106315,3.47518867483568,3.38763145966228,4.42957345253691,4.31029943158988,5.02217127455195,3.49893793497002,4.01800277997005,4.66743845410647,4.56993244693431,3.72565696682814,4.21816553968581,3.88244035662689,3.3023600678676,3.68787301385343,3.78785674861788,3.5197555748281,3.96191150867278,4.07045823095426,3.39708558559187,4.0396154765982,3.70465177899016,4.87621276233062,4.21897339637439,3.88770500415111,4.85216922413499,3.72269844833702,1.82930477285593,1.22488861634127,1.28726800736529,0.978645683105741,1.11337605815035,1.31824331524396,1.75420423312764,1.61501874402609,1.42813601467408,1.26341360252836,1.12434681355829,1.37028758434478,1.21012469889325,1.41195479420256,1.08799034725249,0.663706034380112,1.55888680686376
27,2.53847741008441,3.95838484843375,3.83765157182436,3.72246674817313,3.60719303646294,3.4330597276586,3.14889801913789,4.30935254613817,4.46999527361241,3.99555095241986,4.21167673594929,3.77317878379089,4.13834211359394,4.11770998183424,3.86552918459574,4.23842224815355,4.63383166700895,3.59399003482992,4.39433764606911,5.12282030281855,3.5451540811761,3.42612801496904,4.50158895393887,4.25324230208024,5.07491111202698,3.63512427465442,4.00258620400889,5.05506516356195,4.38216034416303,3.91784025853929,4.37085786247159,3.95492607006101,3.24125963548659,3.95769661513438,3.85339743582642,3.50511422026208,3.95876277675157,4.19519809005784,3.39878527231852,4.13944387645834,3.90045150472644,4.8797220046034,4.24730076485223,4.08816581817883,4.98862568884037,3.71653981501834,2.24144082942224,1.10498181083961,1.25307819822636,1.43718313113397,1.3234672367874,1.22286040483024,0.99469540099107,1.60519729368949,1.48440697303635,1.27870113185587,1.11491277813866,1.7154509006068,1.38020995156782,1.9360491965709,1.08046975484785,1.31399485667021,1.6517527384365
28,3.11103345369732,4.06521097710965,3.91440617824994,3.92070633034336,3.66451440980608,4.04251741957546,3.27747507216021,4.41411891991654,4.67340378368837,4.33739025665624,4.26570316682374,3.31293305544907,4.26665574759164,4.56299977427902,4.03154784664718,4.72238746458567,4.72294875151861,3.57658149630103,4.47142189197085,5.13381906905395,3.68303316591213,3.47185837555074,4.46481798683946,4.35283219738606,5.19284066343841,3.61685485819155,4.25735104455571,5.06862708351597,4.52545269629344,4.04699243147659,4.44589068167336,4.14209960673276,3.25812977554423,4.12252896399831,3.84497664382603,3.61244171186441,3.89813768410383,4.12454031329524,3.43796755642869,4.21187952952565,3.70103773531976,4.90821735499644,3.64168435561719,4.25202102200916,5.07601248229767,3.64749848795553,1.61100546405258,1.28985412767241,1.28001055482904,1.63906701601014,1.2899674068318,1.25216502657874,1.75378454182611,1.1964326605955,1.5282737664813,1.2999084606624,1.16386947491622,1.83529524642543,1.45443824679213,1.42387069522136,1.16747926868996,1.25991854225842,1.44461143905495
29,2.72794726965719,4.07006885701883,4.02466835489583,4.0627985625171,3.85263152862225,4.10936046613716,3.40901090324324,4.55498197584458,4.67166809269684,4.43458938069925,4.28174960145709,3.37350498566968,4.3401512122628,4.68782143955864,4.11393813937624,5.02270605250511,4.6069526349841,3.57289060408077,4.59613325101436,5.25624534802912,3.87607114545581,3.53000632152247,4.46786779501182,4.61245091906774,5.32929487940937,3.59393163609586,4.35815901617754,5.1460603675815,4.55219877953796,4.06502835590301,4.52893225656427,4.29214251815825,3.30494716542621,4.3274100700778,3.89635375071806,3.64240750556585,4.04320754975183,3.71188379005931,3.7269865248724,4.23133040847882,4.01259072978595,4.94657295792404,4.04863313715154,4.22924671186994,5.13826636408493,3.56952694733461,1.29353996740362,1.18317261265512,1.31985943319005,1.11533316182013,1.16687777350591,1.67783983821806,1.67604573419738,1.62676232792449,1.43317030070712,1.45671603060228,1.15909740112953,1.78487547106694,0.662354987639058,1.43452398788911,1.21456375507644,1.28204228450493,1.44743879090212
30,2.90895424683151,4.14261741715153,4.13696336007892,4.16844774096011,3.78428342089924,4.05916972321787,3.82743410190485,4.65463061324978,4.72081818226414,4.49913439011048,4.38535352652812,3.97868543183926,4.37147147845482,4.68018698376899,4.05499087864266,5.27665800457951,4.99335473821248,3.59210763576673,4.49034777133685,5.30519938358495,3.94148693309274,3.42908168788095,4.37790613808843,4.67047195020915,5.3549170848753,3.64355175046163,4.47721977920628,5.32796588331261,4.4909272773572,3.97208395207398,4.58926355543992,4.50541159010861,3.41635970584676,4.46420060994965,4.00268762219098,3.75138777854508,4.41755897365818,4.03958545424034,3.84721654561679,4.26908112476147,4.18101089578338,5.01608398868583,3.98897747092295,3.90336296629279,5.21952337496343,3.49474744541844,2.17844256364785,1.29822212265729,1.36579807853862,1.51299544725976,1.18259807029714,1.3018339014508,1.68165724085538,0.702077041374285,1.5048312562197,1.32586338166018,1.1943962466838,1.9196928483676,1.02309507369565,0.988927584110001,0.708785389965449,1.16609126188159,1.54533806772245
31,2.70427233567432,4.22586067468426,4.20231417998504,4.24687046631887,4.08229080027902,4.11587304346884,3.46235822279447,4.74478618264701,4.83431900462769,4.33512886658321,4.55925507554868,3.91384716689656,4.32083072653591,4.88904922668574,3.98093789669178,5.38619938393459,4.99564520050485,3.68092044798193,4.46118138779887,5.27620703052299,3.98533655922765,3.53256941655591,4.34060617963665,4.72218573289289,5.3429153734941,3.86235259561493,4.50389426763436,5.43208394276248,4.62050113103868,3.94204374489357,4.70157508896948,4.47921596970949,3.07082645259545,4.50128233243001,4.10142083786575,3.85767481216835,4.51889890055432,4.03636450173348,3.77023280992278,4.34177876432462,4.38567960828458,5.07855261523899,3.39876688679142,4.20028369601696,5.23671524882028,3.61323630830653,2.60915450747788,1.17361478305807,1.24672087129929,1.19632692780707,1.38688148032104,1.18132948418709,1.69168290998455,1.01700703267873,NA,1.35979202625287,1.20362167677339,1.94175368588761,1.14960241605481,0.857754733567581,1.19083667437176,1.10002910363478,1.39910003004111
32,2.85366446530917,4.2972117103574,4.34405944264017,4.2652711285597,4.1634869800507,4.11851806307828,4.07779411416619,4.72169350498269,4.87978732261873,4.29969165641236,4.60108103020097,3.21568236227401,4.51503399239141,4.8341681873077,3.98287244048865,5.28666264030413,4.7335773799865,3.64092178126349,4.4468315055942,5.30099363574507,3.95626809659007,3.46682471986356,4.28208283411813,4.62461995783667,5.40370398477192,4.06816000798368,4.55446784939797,5.49702146338399,4.64749236393169,3.90829967904223,4.68502785503594,4.46295859667735,3.63166047215144,4.48692428998157,4.18415058890794,3.93000889953227,4.56110889736851,4.30716110725534,3.74786111709364,4.83578054872531,4.57616953427161,5.13121191153775,4.90400771948528,3.93001794031929,5.24333188991021,3.82628680847823,1.37712947714524,1.08267092696875,1.13974702103932,0.938938309482409,1.21228394875565,1.58402523868507,1.35046101830286,1.54464340465623,1.15695872799264,1.28476571821051,1.11740506307806,1.97815973512436,1.73531099802278,0.947424646332344,1.11082455846755,1.47132118725205,1.38989097659032
33,2.61855023312275,4.25253355379617,4.39336363900933,4.33718345275245,4.29874520795095,4.04800766600212,4.09836098888368,4.76911014910662,4.8950263042973,4.58315621517648,4.47782093642473,3.61619463986881,4.52464055601125,4.89482271292401,3.95756759336085,5.33467588442349,4.52023371319177,3.65521978263065,4.45105705052057,5.31974723422391,3.95669583079684,3.48492616072871,4.42553926802991,4.6878663786192,5.36887717167411,4.18999490399083,4.50566270479786,5.43094037456088,4.71037053561493,3.50256098599444,4.68308624227813,4.58143405570814,3.60095367415104,4.48041641414139,4.28411855770721,3.82999550624742,4.52432655998413,4.33483767009364,3.68050479782424,NA,4.52722220772375,5.18123753892691,5.11253649659439,4.16113248748055,5.24000856281131,3.96018508670138,1.59466091721571,1.14745490136721,1.28673114509746,1.47215836632159,1.3363229338723,1.70387769180061,1.71210987297337,1.24920469327593,1.39963002190028,1.24328929680901,1.13952357954499,1.65290177376683,1.38594483266471,1.72927611648388,1.66150162030271,1.27869990793076,1.33240548399533
34,3.20284113570556,4.22803846580431,4.42859938539309,4.40203263759776,4.34521212780983,4.34527007296087,4.02379740087974,4.69901657721248,4.87678663270936,4.59753929161391,4.47117944608152,3.62576023910484,4.52712409094988,4.91764146252725,3.91577658793806,5.39256546464282,4.59383749290405,3.57849630826596,4.43155124371847,5.32353591114427,4.04311389974795,3.47105680251234,4.60132547934091,4.72946601204467,5.4695261734304,4.25188747360868,4.35398133244608,5.41536148631384,4.80875011943738,3.70155658506917,4.68476473407651,4.60001108350281,3.58177665566794,4.57740054081119,4.20753340251888,4.04352655096975,4.55448828700675,4.31017178471783,3.78619658613069,NA,4.59136990746747,5.26397887653547,5.03308417667138,4.16249575826789,5.25996858844905,4.14958940311979,1.56163744432191,1.07344418676619,1.28943599167141,1.59586146704391,1.15937946540865,1.20986948916047,1.66822714355129,0.983264259347387,NA,1.42453381705301,1.1678214509151,1.7069098695455,1.42056079990371,1.42575647810027,0.871864215706847,0.888358916641919,1.72199957979478
35,2.85619596483449,4.4145315803878,4.30778108066256,4.17577484204228,4.35562491483247,4.32679673809866,4.082439519671,4.66770836656877,4.89311693446378,4.56951115585769,4.31340891742151,3.76164516424848,4.51303270557383,5.11924742114185,4.1155784762382,5.45947828960111,4.66950852318226,3.56403531568494,4.56332689820338,5.34728812433471,4.03762181785968,3.54945513475965,4.70550883868137,4.8348374605529,5.44400415277252,4.36471326100572,4.34749131909073,5.4272034757444,4.87601958283699,3.77070002602902,4.55669497554329,4.59764274412067,3.49162751330202,4.64525632310911,4.63098489492783,4.17845818625949,4.47267789248758,4.40493447130584,3.83522214786342,4.01127139615256,4.62794764929684,NA,4.92808090932845,4.1351922146223,5.22735998448592,4.03646952184124,1.52772309208249,1.48432766299396,1.30663243885165,1.2585313285044,1.29309275929054,1.11897088616207,1.58925821624187,1.4979137413127,1.48314678859979,1.29567765944717,1.20184484411831,1.82396194215332,2.02018454169664,1.315646146788,0.976230501086668,1.38373849970463,1.44178871817926
36,2.8379407250979,4.2882526450819,4.31486751714966,4.34692918381561,4.34295879017325,4.44942400937419,4.24136886093445,4.63231065847127,4.88450540103051,4.48477329042426,4.26201831642572,3.18224463918097,4.46603393117393,5.19765409898007,4.21085001396092,5.39816157289853,4.91274306106723,3.53856225667008,4.65432004999241,5.38431636726115,4.09810317095696,3.3857453429038,4.71799818525803,4.82525678815259,5.54930108618185,4.3171163649598,4.19663145364743,5.44941248069774,4.788110992509,3.92611969914933,4.59855670664785,4.52278957188646,3.13221090326863,4.69217408744001,4.69152930803934,4.13523807086492,4.38292171351618,4.45861204751868,3.84343224866455,4.12475897053517,4.70126617811937,4.12231409645098,4.88603070769029,3.88043216470475,5.25232242559895,3.98399331840698,2.49378050187896,1.1275320853626,1.26586548572921,1.561787718604,1.16584088936728,1.36020930413885,1.48213653524002,1.01580717167278,1.50189166702713,1.58647835798581,1.13204452945119,2.03725477930365,1.30339942094959,1.59359774580656,1.61274536985687,1.40360558102778,1.62544883863525
37,2.55542186706545,4.34420188835338,4.26523993673549,4.20339142379015,4.35926575325275,4.54025439923048,4.38148770727574,4.6672263848087,4.87825100677209,4.43403760625445,4.50019637414218,3.44383996392422,4.48386438571156,5.06581843408054,4.30481144348933,5.33550064810386,4.95962893020784,3.46114019821971,4.61530044262251,5.33699176636797,4.08716660909524,3.53949036662187,4.74777631844424,4.82975577134964,5.58715983452077,4.34840731485816,4.43081293195621,5.4239373197208,4.78661483420564,4.109386382407,4.56484925687016,4.49986603587283,3.49757876569714,4.6463341195252,4.69886589219741,4.09755655965231,4.38807644039497,4.62392088611831,3.85995675486796,NA,3.23706456744575,5.51121008005238,4.60950852345029,3.92514578219505,5.1403915238501,4.10857010210988,2.0406696453117,0.903774763281446,1.23698183212231,1.6632887466307,1.31193211929021,1.14352657209077,1.640544758961,1.47911366561064,1.51869422457719,1.3366424864243,1.17624477897224,1.74775562918643,1.41036767260321,1.4190266629006,0.871242167123107,1.39806252713186,1.3925387014778

### Sheet: S1R1_var_g
,"time","treatment_timing","FIT","FIT.1","FIT.2","FIT.3","FIT.4","FIT.5","7H9","7H9.1","7H9.2","7H9.3","7H9.4","7H9.5","7H9.6","7H9.7","7H9.8","7H9.9","A01","A01.1","A01.2","A01.3","A01.4","A01.5","A01.6","A01.7","A01.8","A01.9","A01.10","A01.11","A02","A02.1","A02.2","A02.3","A02.4","A02.5","A02.6","A02.7","A02.8","A03","A03.1","A03.2","A03.3","A03.4","A03.5","A03.6","A03.7","A03.8","A03.9","A03.10","A03.11","A03.12","A04","A04.1","A04.2","A04.3","A04.4","A04.5","A04.6","A04.7","A04.8","A04.9","A04.10","A04.11","A04.12","A04.13","A04.14","A04.15","A04.16","A04.17","A04.18","A04.19","A04.20","A04.21","A05","A05.1","A05.2","A05.3","A05.4","A05.5","A05.6","A05.7","A05.8","A05.9","A06","A06.1","A06.2","A06.3","A06.4","A06.5","A07","A07.1","A07.2","A07.3","A07.4","A07.5","A07.6","A07.7","A07.8","A08","A08.1","A08.2","A08.3","A08.4","A08.5","A08.6","A09","A09.1","A09.2","A09.3","A09.4","MIT","MIT.1","MIT.2","A10","A10.1","A10.2","A10.3","A10.4","A10.5","A10.6","A10.7","A10.8","A11","A11.1","A11.2","A11.3","A11.4","A11.5","A11.6","A11.7","A11.8","A12","A12.1","A12.2","A12.3","A12.4","A12.5","A12.6","A12.7","A12.8","A12.9","A12.10","A12.11","A12.12","A12.13","A12.14","A12.15","A12.16","A12.17","A12.18","B01","B01.1","B01.2","B01.3","B01.4","B01.5","B01.6","B01.7","B01.8","B02","B02.1","B02.2","B02.3","B02.4","B02.5","B03","B03.1","B03.2","B03.3","B03.4","B03.5","B03.6","B03.7","B03.8","B03.9","B03.10","B03.11","B03.12","B03.13","B04","B04.1","B04.2","B04.3","B04.4","B04.5","B04.6","B04.7","B04.8","B04.9","B04.10","B04.11","B04.12","B05","B05.1","B05.2","B05.3","B05.4","B05.5","B06","B06.1","B06.2","B06.3","B06.4","B06.5","B06.6","B06.7","B06.8","B07","B07.1","B07.2","B07.3","B07.4","B07.5","7H9.10","7H9.11","7H9.12","7H9.13","7H9.14"
1,-6.5,"no_treatment",0.193184755028298,0.952855224087191,NA,0.467636623464465,0.142555193347896,0.418994124182795,NA,NA,NA,0.14676229776299,0.753205174894987,NA,0.609803133458772,0.363995844260117,NA,NA,0.592336336788094,0.572243728326743,NA,NA,0.272303966340754,0.612427382782638,NA,NA,0.309916634618567,NA,NA,NA,NA,NA,NA,NA,0.101346024699478,0.601122468982155,NA,NA,NA,0.396007835577187,NA,NA,0.566551344789072,NA,NA,NA,NA,0.562181476860452,0.0859189530114222,NA,NA,NA,NA,0.57885876610543,0.384941992142839,NA,0.405895975724153,0.776599252787737,NA,NA,0.945481418374506,0.664934308560873,0.5786521800764,NA,0.533306835035848,NA,0.674176798365444,0.796467479950664,0.256596442118671,0.459262748673716,NA,0.183628434037939,NA,NA,0.305670309926519,0.457332179684393,0.327555591687009,NA,0.281339265866677,NA,NA,NA,0.358337732680724,0.491547213017132,NA,0.483784026046774,0.825530075155125,NA,NA,NA,NA,NA,0.231048339955095,NA,NA,NA,NA,NA,NA,NA,NA,NA,NA,NA,NA,1.15381251735043,NA,NA,NA,NA,NA,0.369833657307275,NA,NA,NA,0.236482612444448,0.361726356129509,0.210286720683126,NA,NA,NA,NA,NA,NA,NA,0.590752418245998,NA,0.215418601541394,0.108338258802625,0.613115544175272,NA,NA,NA,NA,NA,NA,NA,NA,0.724191409915985,NA,0.552853167481977,NA,NA,NA,NA,0.47196598151595,0.466510371918197,NA,NA,NA,NA,0.696941096024077,NA,0.575478404995376,0.745568766309109,0.455413391542244,0.326881912700014,NA,NA,0.195941470467154,NA,0.338755764899187,NA,0.423572518397773,NA,NA,NA,0.326701017892731,NA,NA,NA,0.226086250272939,0.207407152036541,NA,0.54492804667024,NA,NA,NA,NA,1.15571880497518,0.84075560572165,NA,NA,NA,1.02183626330748,0.0775400747606128,0.574189994033535,0.4748509058597,NA,0.806642651711396,0.388469642089511,0.356798595277855,0.983363276268705,NA,NA,NA,0.296989583441015,0.527368926235038,NA,0.613081455539799,0.328749287352597,NA,0.614952699405947,NA,0.899612777497279,0.547599898436456,NA,0.675703033771768,NA,NA,NA,1.1127717999583,NA,NA,NA,0.813360086654246,0.583758740450548,NA,0.410913508764548
2,-6,"no_treatment",0.172381658205229,NA,0.798282080271619,0.461939341102241,0.287298297474322,0.292401852440094,0.527467442448319,0.399877810177401,0.295832107453553,0.307868855260303,NA,NA,0.628369522264929,0.283095992783409,0.404214545375371,0.467406412413389,NA,NA,0.505852088167345,NA,0.29254911939578,NA,NA,NA,0.378249121344052,NA,NA,0.38877871284885,0.710593396232184,NA,NA,NA,0.0965840366634048,NA,0.293138203590011,0.645204641860218,0.195019168798261,0.456133590495099,NA,0.251952274395318,0.35848554016016,NA,NA,0.707391994344491,0.288510681996705,NA,0.108782338728794,NA,0.508295267486552,0.599516703211268,0.162655571785791,NA,0.342510626985153,0.641837671236324,NA,0.647583776654567,0.347537348719605,0.414988354498856,0.73813290015152,0.591357077826029,0.603056769922183,0.366273423408067,0.310660774262793,0.266944518742001,0.557681540383562,NA,0.199556326523048,0.370900477704822,0.349418400828334,NA,NA,0.312973712233433,0.332349408318571,0.362221726608752,0.457567612033436,NA,NA,0.455369205022539,0.33169470677699,0.544550414054374,0.363553955987555,0.51063696854207,0.292167853297013,0.722759356990647,0.767447832438112,NA,NA,NA,NA,0.226461249859369,0.291593477876102,NA,NA,NA,NA,0.408411309449846,NA,NA,NA,NA,NA,NA,NA,NA,0.150821450770792,NA,NA,0.0873536773973171,0.649574357663212,0.297905972965701,0.242886997795786,0.274486337987753,NA,0.119789402795313,0.304091162033281,NA,NA,NA,NA,NA,NA,NA,0.558842780553753,0.571830860019098,NA,0.31395340604633,0.169577701726595,0.493229317740493,0.782739877918239,NA,NA,0.0396977409443053,0.399043537455082,NA,0.235405974076983,NA,0.535229219590772,NA,0.72838925448734,0.884215567903606,NA,0.197783781436499,NA,NA,0.619169665809366,NA,0.667735200440575,NA,1.04698653055212,0.78153422348678,NA,0.656284758676641,0.710723269533545,0.532453300186745,0.268314761694459,0.254183441632392,0.618239325421744,0.160279540533729,NA,0.345238168860778,NA,0.426278934465323,NA,0.441749353423038,0.320588090504003,0.316548692126787,NA,0.210904686324504,1.13017871009422,0.361466700594281,0.445427954914717,0.260738225365564,NA,0.505465572525697,0.128681573343535,0.765738473432751,4.33706902713871,NA,0.873102425055755,0.258432404915865,0.485488363911649,0.351530966301009,0.910158623725792,0.0213752101365969,NA,0.340961218777885,0.496171114688376,NA,0.441051069083535,0.482682877345042,NA,0.578585602845699,0.252651184758481,0.738013512644986,0.439827654593046,NA,0.809686382265536,0.285124195448574,NA,NA,0.50805414572131,NA,NA,0.710806268408952,1.13982989993976,0.77789286514847,NA,0.628141099676483,NA,1.01483924910947,NA,0.447814789529811,NA,0.867206684559136,0.489491940198242,0.413270290826595,NA
3,-5.5,"no_treatment",0.253874869231517,0.984929522351557,0.812696245872282,0.421446520557673,0.227779683061812,0.340782327207581,0.517427778786001,0.466605007360101,0.279504099767095,NA,0.782067068357328,0.347362101972742,0.689231231757645,0.34328756348669,NA,0.353026791728826,0.627919129717455,NA,0.47352176979868,NA,0.130609005098517,0.533847637883042,NA,NA,NA,NA,NA,NA,NA,0.277316234442672,0.384627716927589,0.103365378960369,0.218015431899076,NA,0.289907115366606,NA,0.254098774032641,0.513386536252256,0.371734140485415,0.27883676393434,0.258262375321543,NA,0.142401798842499,0.822887095963118,NA,0.574654357929553,0.123244615050801,NA,0.592205146371917,0.559750590895248,0.189213588089277,0.458891599638196,0.368470558475714,0.569903424890303,0.431193078341931,0.690413408551628,0.309142430058635,0.35289822816857,NA,0.504699963465832,0.575477063251132,NA,0.514469586490428,0.308585301159408,0.618259027728119,0.457277877693542,0.208802914115559,NA,0.352056093720105,NA,0.439326219453477,0.326704213134786,0.427105400036709,0.385568331760943,0.474824687042755,NA,0.295493030242234,0.383613593058381,0.343363541835682,0.667298838203109,0.399269703259009,0.435781754419601,0.379055438375911,0.761130789773386,NA,0.780502302683018,1.01273783992454,NA,NA,0.296168115266063,0.320235928469653,0.128998684653538,NA,NA,NA,0.541452920876118,NA,NA,NA,NA,NA,NA,NA,NA,0.303131811493827,NA,0.180511239030725,0.181895579424101,0.68806715069239,0.311215963302764,0.243921055507258,0.325286488202195,0.037893018431749,0.176677628833865,NA,0.249170902768402,NA,NA,NA,NA,NA,0.485179961105626,0.465725792668259,0.630039450020082,NA,0.454540857502245,0.218230713712458,0.741990959253734,0.870422265581691,NA,NA,0.0939634287529856,NA,NA,NA,0.136973703769534,0.506821143902975,NA,0.70555109356539,0.632679233433429,NA,0.347545647560437,0.134234528274135,0.496786036705608,0.811356340962302,NA,NA,NA,0.963504015739087,0.785868106754521,NA,0.783502386206283,0.803176455838386,0.535175648464232,0.313456930945701,0.641274434297934,0.793714736262626,NA,0.91869635487193,0.468954255222549,NA,0.490050004514686,NA,0.388653906529857,NA,NA,NA,NA,1.15132841370158,0.448681056948203,0.473117252841213,NA,0.63451887311232,NA,0.123657111606029,0.856991450970214,NA,0.974978457071818,NA,0.329540453100204,0.62728265355082,NA,0.835507799574625,0.0356214217541435,0.951659356037521,0.274070454825281,0.652987502100899,NA,0.442320484026489,0.545003985760463,NA,0.645439950319147,NA,0.74510623329477,0.542069307172454,NA,0.90527947996193,0.522987178938411,0.676943738233739,NA,0.471330752486367,NA,1.92998058727386,NA,1.20136829553293,NA,NA,NA,NA,NA,0.585470809138869,0.766961780601328,NA,0.856133948483368,0.472278502222231,0.579497816427438,0.668825713552529
4,-5,"no_treatment",NA,1.04208102407985,0.851056269476242,0.423108996490651,0.257319743615554,0.274029410220532,0.549479204369717,NA,0.260930261598197,0.737289971059084,0.793493832989206,0.399696354601829,0.727306307242273,0.47794422416295,0.470768370092554,0.512769894528688,NA,0.361613428880453,0.44927396515439,0.43432649281354,0.174617600333928,0.579227379077743,NA,NA,0.308868928595288,NA,0.308307641391284,NA,NA,0.321081663241991,0.393878023143539,0.150877459283599,NA,NA,NA,0.682501414303228,0.324970046698134,0.573682680666515,0.501361276914487,0.277240814642028,0.292563287407745,NA,0.214705077257634,NA,NA,NA,NA,NA,0.679920685263177,0.549143669292846,0.212663270173842,0.34904832739311,0.354034113127167,0.545759510070088,0.436832610457262,0.766661303236543,0.314293192582369,0.361535041201936,0.603203991890084,0.501389282604528,0.540515733893105,0.422784664676985,0.461290490265153,0.41552838834728,0.62359790680074,0.43146471530601,0.17754635099741,0.390075489469304,0.333239023343481,0.471332893283069,0.435795989811407,0.372361490272194,0.46426469367902,0.545345213202999,0.497231283108206,NA,0.36645731768845,0.387337325679354,0.285470499778182,0.490222486236295,0.437817414015868,NA,NA,NA,1.1217875044534,NA,1.23616905974716,0.575016052475192,0.25978931032629,0.289153632048404,0.282472279853618,0.176679981053127,NA,NA,0.501313431020719,0.59814086121515,NA,NA,NA,NA,NA,NA,NA,NA,0.244759539549065,NA,NA,0.170489793390857,0.690288805310111,0.312961469042499,0.249222949865036,0.321643931837585,NA,0.0772632390920833,0.204695462920938,NA,NA,NA,NA,NA,NA,NA,NA,NA,NA,0.341175121167574,NA,0.673958514195192,NA,NA,0.693520487524303,NA,0.438033919971613,NA,0.317763560306471,0.170496366368219,0.345011972043896,NA,NA,0.463476624666136,NA,NA,NA,NA,NA,NA,0.644030313908043,NA,0.920059518222025,0.700175117518718,NA,0.617591968626222,0.734759068432169,0.574588586794633,0.209112944683373,0.518285009415294,0.83541204261256,0.316158762362399,NA,0.377447116022179,NA,0.410540924519566,NA,NA,0.281247919452788,0.377268870178138,NA,0.269381436372775,NA,0.587969351111564,0.477898204475441,0.346067768596953,0.590665671536303,0.533904888533314,0.18212717998076,NA,1.07405949104525,1.13602094173958,0.906423510007407,NA,0.553705721439222,0.44448685416619,0.770224332108995,0.0306531648134225,0.857759671977458,0.219944991102434,NA,0.551398337687495,NA,0.669455575380759,1.32808827938106,0.571912294052101,0.231984997570365,0.606497123153847,NA,0.655166968919811,0.625408845566177,0.208572511633594,0.542774180545695,0.388788137763234,0.289301150996204,NA,NA,0.792610604489248,1.2373801407227,1.24008489765723,NA,0.484855581126016,NA,0.876285097758775,0.694601258057634,NA,NA,0.675878658858267,0.405538117568771,0.506877165267632,0.34939180607584
5,-4.5,"no_treatment",0.195601561174723,0.983560212552916,0.917577652699286,NA,0.440044616786658,0.27190236473767,0.559689268350638,0.338863544840684,0.244423488586765,0.644160371090926,0.870827994568824,0.400447491813075,0.656218723972014,0.374484202885281,0.504885760725742,0.568230354960477,NA,0.336401994957988,NA,NA,0.294650189502146,0.650841717041587,NA,NA,0.41422891585648,NA,0.409162621743601,NA,NA,0.394004655325105,0.285933237556883,0.216110013939453,NA,0.453818838234767,0.272356717601156,NA,0.340812463371009,0.728379251521275,0.482910299878426,NA,0.229616367396346,NA,NA,0.889200129146978,0.39995131752427,NA,0.231666099727782,NA,0.697913321359962,0.694419558518725,0.237203652636662,0.349541845005195,0.456977761597649,0.549701134009847,NA,NA,0.357466546275642,0.361415915636115,0.517485504138708,0.551515183745671,0.419061360003646,0.496146850865653,0.322141162191475,0.344233519015472,0.528352123768112,0.322530876337254,0.199541880885622,0.369231078896487,0.346625740011749,0.305759148773493,NA,NA,0.473917808135845,0.525913589428029,0.490727623701844,NA,0.508854098170694,0.37323506743957,0.263788523859613,0.428988233744551,0.459967548386619,0.583136061154097,0.243736127286603,0.723962500229156,1.46279117064265,0.509560487434321,1.26026737918519,0.619222695429126,NA,0.37151565317518,0.314794300507888,0.165850303009538,NA,0.16373443138432,0.427679584439517,0.667385145961354,NA,NA,NA,NA,NA,NA,NA,1.65272274806421,NA,NA,NA,NA,0.650110244241077,0.284044149014264,0.286380495846728,NA,NA,0.172215650325406,0.29040047860515,0.457528524022468,NA,NA,NA,NA,NA,0.494340093445764,NA,0.721685185659116,NA,0.450455776019894,0.244092133980338,0.212817521283178,NA,NA,0.713626321033296,0.209993706751362,0.555650354475464,NA,0.343851753472762,0.192943036731862,0.349013982082262,NA,0.490492446698809,0.559948068368321,NA,0.525652709235146,NA,0.489683690509413,NA,NA,0.46367622018051,NA,NA,NA,NA,0.682393148851748,0.921764683877367,0.61527064011014,0.392420641782032,0.553236511842378,NA,NA,0.319332896734668,0.388337173283013,NA,NA,NA,0.296935106983099,0.459511403890071,0.342805626077844,NA,NA,NA,0.621617680474859,0.558759105377518,0.285387047669261,0.626120607936326,0.321605778690696,0.199982588638228,0.761556589264053,NA,1.38704231089158,1.00492137112886,0.293801755833911,NA,NA,0.754513613791637,0.0311048358629336,NA,0.379877854385594,0.805182132132934,0.355667795615243,NA,NA,1.27086421965483,0.605064486498378,0.230581765581924,0.520661670473441,0.381584728163471,NA,0.632467856935129,0.192720845980531,NA,0.388022937487628,0.437788162544532,0.986293140800039,0.874518566140232,0.732440247251954,1.46120801037005,1.32945185576184,0.821372772634788,0.425736729566419,NA,0.846267382865381,0.540006130678055,0.913413317659174,NA,NA,0.382252572433369,0.499464899645432,NA
6,-4,"no_treatment",0.150257892669291,0.919470954834924,0.797627270698175,0.389932437083427,0.410850508798582,0.2661625702242,NA,0.254844699206267,NA,1.02915175999177,NA,0.413398387623602,0.601265839238362,0.292383696033752,NA,0.595702667907112,0.444436269586788,0.346520443238564,0.621122813077843,NA,0.264757038019098,NA,0.292223490408496,0.531026727491277,NA,NA,0.368811567820401,0.500034886280485,NA,0.316217095147948,0.278688372114036,0.283067387065245,0.453201785038559,0.485875855032752,0.243275358822519,0.432660462676409,0.393713225899468,0.664751800298909,0.437641627014923,0.300162207595342,0.259716190393281,NA,NA,0.794150161856543,0.503025538654128,0.834256138596373,0.360195309786775,0.782742506313131,0.783347631363977,NA,0.268649141943229,0.306460338635226,0.499446409463271,0.643374600126098,0.448694671997082,NA,0.314196189097899,0.341470134957838,0.503682035564918,NA,0.501912619627912,0.492670273189976,0.123396816389675,NA,NA,0.446551873274407,0.174246506818889,0.368039209921964,NA,NA,0.417578581571362,0.346288708548322,NA,0.554503816789186,NA,NA,0.482830958661342,0.286161708263609,0.186486809351198,0.408162848894527,0.523602311945318,0.469242888381416,0.345849081338997,0.883157778264039,1.55543142167486,0.900153885748999,1.24200671460954,0.648642043597764,0.317313372830441,0.354630208056683,0.437304098675799,NA,NA,NA,0.46778780245922,NA,NA,NA,NA,NA,NA,NA,NA,NA,NA,NA,0.33033466005887,0.36983590387765,0.32934888553887,0.300002589863787,0.295561674523007,0.340212778746604,NA,0.211365874684009,0.316053034208039,0.715052219339469,0.18003105229225,NA,NA,0.686800911181212,NA,0.469934938802201,0.531995081850347,0.414115704229395,NA,0.500065524747733,0.253809524533175,0.467694435230513,0.63890872299342,NA,0.631377257415611,0.196223492495015,NA,NA,0.411981952946633,NA,0.308257997293843,NA,0.501380066595104,0.637565174521619,NA,NA,NA,NA,NA,NA,0.506517206524574,NA,NA,NA,NA,NA,0.586179065735958,NA,NA,1.20265332880318,0.51726764917457,0.318616197033315,0.494318726631739,0.159413975340737,NA,0.352489269547807,NA,0.278643935242151,NA,0.343810821713273,NA,0.228186412648771,0.181873036827088,0.674348234670429,0.575801490552109,0.367377768482712,0.618800264006747,0.171877232259231,0.284412166286657,4.94507082448218,0.714567259599227,0.88603085971494,NA,0.2272495333359,0.731243564548727,0.433704829065569,0.967698344584164,0.0506040454778685,NA,0.411355809673093,0.897634455104686,NA,0.444074522121287,NA,1.28056250826511,NA,0.253519509740428,NA,0.395108670924998,NA,0.680200902645442,0.226213559130183,0.48012638666523,0.518328979190798,NA,NA,NA,0.749978380396325,1.56349551851236,1.18900420527277,0.876094541185033,0.361861240316651,NA,0.731763667062388,0.466911811480372,NA,NA,0.508458943122481,0.350609162966542,0.461645176300841,0.515995110087644
7,-3.5,"no_treatment",NA,NA,NA,0.407116861674851,0.420899763828142,0.194834683445666,0.590844305264785,NA,0.208767841711506,0.860705923946156,0.703780720576617,NA,0.536612658283492,0.247889774121852,NA,0.536060523127247,0.465448471451072,0.268642595246256,0.605337790960839,0.23077100495712,0.342833177961531,0.734368367164301,0.3661130556046,NA,0.265910988683487,NA,0.372493252108089,0.513464434587512,NA,NA,0.272844879162033,0.316818494057195,0.533562414340452,0.46925473957408,0.301145166876388,0.364790849965789,0.473407148936211,0.565375619835468,0.37046018103155,NA,0.306171838001816,NA,0.42385960213668,NA,0.609048456777547,NA,0.57426116657247,0.704522282824563,NA,0.678144832967323,0.272224405520085,NA,0.480786857017151,0.610385759186215,NA,0.666473735275041,0.304453003303891,NA,0.580244662587123,NA,0.496960141503848,0.547266061372522,0.124907084998302,0.325641878418462,NA,NA,0.165462446157509,NA,NA,NA,0.385452585317918,NA,0.502132362869737,0.604900514236014,0.704644275500819,NA,0.489604288230975,0.370936304901107,0.14985057116407,0.544941496249489,0.584068932037891,0.428143277590884,0.412388375754244,0.914598135041199,2.02312755551378,0.96972514168862,NA,0.747056978418488,0.41679928851984,0.425764434299325,0.477907564665905,NA,NA,0.188791029660806,0.485788550680468,0.844489292485449,NA,NA,NA,NA,NA,NA,NA,NA,NA,NA,NA,0.580916069939207,NA,0.269794068583117,NA,NA,NA,NA,0.493393754310627,0.782241157938586,0.137971048386479,NA,NA,NA,NA,0.429096500775554,0.627926612904947,0.374697547159741,NA,NA,0.324647966726978,0.226781120473156,0.4974689991014,NA,NA,0.221529336159882,0.38556541946528,0.166298815924481,0.644535919818001,0.193033203724099,NA,NA,0.578842407382748,NA,NA,0.574440469705085,NA,0.277996733210784,NA,NA,0.543195137332077,NA,0.988540960599614,0.850226569874593,NA,NA,0.601366058350564,0.670233202700377,0.380302391369892,NA,0.569604897642517,0.319611267500576,0.5338178860355,0.404891192099509,NA,0.388854996401204,NA,0.249009575741052,0.498722467814133,0.327330962931878,NA,0.257559142769214,0.844818568704754,0.59721181587965,0.680861311644325,0.446776729720902,0.604881499649359,0.353595297817606,0.285283848819645,NA,0.721637157838854,0.916682010965681,0.902501041352703,0.310427059419659,0.314541549636587,0.619993107315363,0.970458063620416,NA,0.721881447839554,0.386552275781614,0.886758712861209,0.272176868720543,0.379335102172867,NA,NA,NA,0.247989075310258,0.498812681737636,0.334879715044305,NA,0.873931793876125,0.192558684868821,0.300464750225355,NA,NA,NA,1.47738090145099,0.708769567351684,1.57802761413527,0.943490813813899,NA,0.274519954396382,NA,0.809448754003981,0.427857889709454,0.639451889403322,NA,NA,0.429218231027868,NA,0.706174010729821
8,-3,"no_treatment",0.29577250527576,0.802927803742328,0.708689456578856,0.387098108158252,0.399394566706274,0.239182069076392,0.645460887074979,0.363240649016575,0.184819788754211,NA,NA,0.461106736643544,0.450252003779841,0.297712535179123,0.419530545040523,0.537659449484828,0.418502788564563,0.222422204633347,0.64147092806083,0.273062911358235,0.233976744666311,NA,0.685814262060823,NA,0.338388466506601,NA,0.351423437522143,0.400226266998541,NA,0.40071743564647,NA,NA,0.673677162845344,0.556789168465915,0.247268825954254,0.362759912339953,0.601202896584855,0.547782162036565,0.364330185473992,NA,0.214771646362383,NA,0.546611810215047,NA,0.660526051173193,0.8698777585663,0.658375035880667,0.639347709815539,NA,0.56119176233096,NA,0.161542717994582,0.492763567540823,0.645456765705831,NA,0.699394546593506,0.289184771163423,0.343832581798999,0.552018938686986,0.378173456615571,0.44255505500217,0.536762426036969,NA,NA,0.362167831225833,0.577208826321488,0.180774821469413,NA,0.413179951684608,NA,0.411305296988584,NA,0.458597929841151,0.775056906300978,NA,NA,0.522814837952851,NA,0.169201024044099,0.561471107970981,0.574605355960799,0.492437196058475,0.29001477020589,0.845492002182723,1.66654310613988,0.885743957656508,NA,NA,0.486495353285633,0.473271235527477,0.567225062331769,NA,NA,0.169585655261024,NA,NA,NA,NA,NA,NA,NA,NA,NA,NA,NA,NA,1.04171651839822,0.532640246150756,NA,0.277107909424728,NA,0.468894371541083,NA,NA,0.0824884011617684,0.853293250479169,NA,NA,NA,0.646506611316855,NA,0.550262693848339,NA,0.282648427328578,0.517343204393867,0.566738613273273,0.337221388250299,0.19870106692462,0.362204211392324,NA,NA,0.232422700509467,NA,NA,0.722289899248182,0.273377540999832,NA,NA,0.51848084014545,0.855376985577745,NA,0.769022996202128,NA,0.326155721269341,0.363452630293622,NA,0.592122289347842,0.3898490381229,0.862921099352391,NA,NA,0.733185939086383,0.841957347311592,0.677505850970338,0.486337684665397,0.987214242383619,0.516436704278874,0.132109570326421,0.6696329377924,0.237368701930627,NA,0.365050184595539,NA,NA,0.495907287882595,0.32361461455104,NA,0.205686910542084,0.824974925812755,0.764224950231625,NA,NA,0.48824312554245,0.344030735710021,NA,NA,NA,0.844423632113161,0.812874859061893,NA,0.792437591125047,NA,0.824752818165617,0.232340487526464,0.69638020256529,0.388177475919246,0.718438276504155,0.160311579740856,0.479617642557201,NA,NA,0.575719848783951,0.213736603889568,NA,0.297838689064697,NA,0.940999580857831,0.2136568634997,0.324049863984445,0.703139955776578,0.47316605206999,NA,1.15788678458437,0.675319833725126,1.36456208477335,0.7633125795011,0.693724975293115,0.285058853362681,NA,0.799699568661079,0.382127245617468,0.949771196979164,NA,0.251185623124591,NA,NA,NA
9,-2.5,"no_treatment",0.439679460396455,0.658080491242533,0.649635059858866,NA,0.5208474258005,0.263914402328155,0.649119438062197,0.208158617578285,0.22330896296172,0.937312906020146,0.463645667439909,0.490202581604564,0.388218037323472,0.403865882468121,0.411013340547367,NA,0.358732001773408,NA,0.642933904476163,0.397735266477152,0.23131391028679,0.808133881458197,NA,0.377958648884626,0.357079582267307,NA,0.411682565711349,0.383346144459036,NA,0.528678675430022,NA,NA,NA,0.6623072829751,NA,0.349584827383872,0.609116123554156,NA,0.359868563307128,0.441846338453779,0.234404300722016,NA,0.682880506089752,1.06142098721051,0.738215788608738,0.8624392461656,NA,0.642686829986207,NA,0.531083577205958,0.285503707675304,0.165535854330418,0.618717299133799,0.59955140480335,0.421424901095648,0.63991426943889,0.333750212438186,NA,0.540699202367851,0.328805666502717,0.456764011269378,0.532764278179741,0.132818961906075,NA,0.35341727154028,NA,0.192435587871373,0.391284018925283,0.432139771309789,NA,0.378271151226095,0.417145239304446,0.443193807493078,1.12197625684874,0.885526230946311,NA,0.506902127510568,0.307418993058093,NA,0.333221883138943,0.554920257899838,NA,0.565718973198145,0.836178451651374,NA,NA,NA,0.713201961312677,0.631013321324779,0.550196069763984,0.515525190580036,0.367478646853183,NA,0.213184620850363,NA,NA,NA,NA,NA,NA,NA,NA,NA,NA,1.07157318280144,NA,0.667373670811507,0.745336578729706,NA,0.278817240291133,0.367826844569727,0.479852901076676,NA,NA,0.589028937527932,0.924474927367754,0.181791266578593,NA,NA,NA,NA,0.372305031648384,0.654554392152683,NA,0.469003708401349,0.780405571773649,0.44154443454412,NA,NA,NA,NA,NA,NA,NA,0.806478756256432,0.299871420219034,NA,NA,NA,0.8633935047324,NA,NA,NA,NA,NA,NA,NA,0.378519133790682,0.802410495799368,0.757998319500565,NA,0.741072661218904,1.20222152102187,0.695920137524933,0.347592103799489,0.884866341383137,0.557311454234114,0.254747969299867,NA,0.32262610188681,NA,0.36782844615804,NA,0.241904861624581,0.54834837020843,0.282040661575042,NA,0.147577566286472,0.596712422718569,0.723947124493016,0.718454482549877,0.563567450086037,NA,0.210458777187934,0.30466181173847,0.825458603868537,0.943395231994809,2.6724413228318,0.705154284987771,0.315817698211156,0.758837339716635,0.601095223772486,NA,0.169300295230485,0.630233996018784,NA,NA,NA,NA,0.513250346687062,1.20059181804496,0.506817980512757,NA,NA,NA,NA,1.00019334407428,NA,0.272326891366699,0.689559649448489,0.463210886167289,0.685682209778854,1.04983652349985,0.531970827738299,1.25169905749724,0.84855018149382,NA,0.334943202655221,NA,0.717527560616137,0.42630598298388,1.01105833338141,NA,0.302142486846844,NA,NA,NA
10,-2,"no_treatment",NA,0.507182158774508,0.672571052024004,NA,NA,0.540597003847743,0.620558055357414,0.205909522409605,0.272708877950503,0.901885665540746,NA,0.534001377706012,0.381343240606451,NA,0.396104944575413,0.69310936580376,0.241260369278599,0.388284509010411,0.656825037926044,0.486809824342444,0.443440119615627,0.770597197507364,0.496861187756714,0.39305369359694,0.392373599936921,0.0946585304114294,0.332392325540475,0.477601762964536,0.137714856982377,0.654257625082039,0.344153415509659,0.299220899997604,0.597474019779568,NA,0.236987465201292,0.457887192690077,0.706334678822998,NA,0.335432395418536,0.446284861292977,0.288963032377666,NA,0.95572354188565,1.10918422792962,0.824726805240914,0.904304937550176,0.942287052785424,0.574100757342219,NA,0.595678894990563,NA,0.171483541410652,0.603982437803502,NA,0.44318040655252,0.680632852548623,0.334695840937542,NA,0.555050270165632,0.319395773920888,0.521856274460649,NA,0.137768125430398,0.294740359339151,0.248847156190426,0.457460350898465,NA,NA,0.453229017976099,NA,0.370392054991207,0.521044303994891,0.504670699999657,1.00025334297031,NA,NA,0.433921865266644,0.30652181779918,0.264897750228847,0.367245766000906,0.558817761654861,0.394172645847345,NA,0.954548455861069,1.08371315680369,NA,1.22897968306241,0.64336897863004,0.764288117380531,0.548847459329366,0.52981550025665,0.516143464288849,NA,NA,0.545731248497937,0.836899988392922,NA,NA,NA,NA,NA,NA,NA,1.6528026634244,1.05379651345145,NA,NA,0.700010945060917,0.237698705485673,NA,NA,0.499551107444226,NA,0.230937671998824,0.0890429781741915,0.837881339445847,0.340900878534015,0.198073590915367,NA,NA,NA,NA,0.667062625810928,NA,0.310611891872451,NA,NA,0.129391277039318,0.307269040280421,NA,NA,0.159095547828855,0.762576061120971,0.152450761388092,0.761566044061954,NA,0.242619747933432,NA,0.383831191715313,NA,NA,NA,NA,NA,NA,NA,0.418260595590645,NA,0.758225788213451,0.695787387786197,NA,NA,1.50076708783459,0.584511628358815,0.462003726590755,1.16199457328633,0.605066575730927,0.199644637958684,0.570544284601727,0.198818839059498,NA,0.159247982696282,NA,0.244091367012437,0.745232482790161,0.27758482661757,NA,0.21542978717277,NA,0.744783347164272,0.810995321747466,0.444829315167084,0.43560292693908,0.445780981922159,0.315147117931168,0.789040698231983,0.701012400230469,1.67464492959002,0.670629410445624,0.313090853150445,0.831685137216802,0.523356004286384,NA,0.316317841062101,0.656352880582503,0.383301600778303,0.857202029859572,0.405852566872539,NA,0.473589034294381,1.17118796029145,NA,0.178434463279515,0.692413305505104,NA,0.471051817411638,1.01421510276896,0.475103387065637,0.332836427773159,0.619569929029893,0.466072204915161,0.719610021741637,1.2676759123327,NA,1.00327867822513,NA,0.495908816676963,0.34082487950749,NA,0.624227945941872,0.558789928631843,1.03214575610554,NA,0.423542476272562,NA,0.203311976223866,0.93964327649023
11,-1.5,"no_treatment",0.675504227241053,0.374854936071159,0.710475714300625,0.299683526650281,NA,0.474591422617056,NA,0.223149073059652,0.288469841293171,NA,0.430802628108555,0.585441155407612,0.394280280023455,0.434352637237708,0.359902707707221,0.521321449205804,0.290004369802794,0.242026484628276,0.740945603930903,NA,0.490625428315447,0.735748286334697,0.536965392918866,0.452477361367439,0.437518166762604,NA,0.273466183714945,NA,0.168977595828089,0.753935068816062,0.372077423233566,0.278636059625153,0.541595268263421,0.645655890144354,0.403507378265164,0.447861020822387,0.801468152828257,NA,0.296653648291088,0.441336481249682,0.315355400866938,0.336819005393963,0.669094195410189,NA,0.96176857120879,0.900662365531961,0.650967091801103,0.557199736689348,NA,0.631255687004103,NA,0.180454584430436,0.660076065969182,0.693511950241327,NA,0.71242551348568,NA,0.389929485421421,0.535388590695501,0.312225154523498,NA,0.446354753147038,0.118982596436485,0.385302302656154,0.414035695905868,0.454612185336845,0.206611317460364,0.390989907921561,0.460085569938137,NA,0.392162536005991,0.455072059141472,0.504355686967088,0.94637411450665,NA,NA,0.505909150870696,NA,0.301027749827224,0.57968190900953,NA,0.433557544882696,0.390154045058157,1.01823212807664,0.965270727801371,1.1106919665464,0.917606972749102,0.687283664686149,0.867052206140229,0.620060912863138,0.560374227554107,0.940160626355834,NA,0.18620788184932,NA,0.92374131626838,NA,NA,NA,NA,NA,NA,NA,1.53143799163681,1.36273899807988,NA,0.81030606568865,0.915165992392495,0.239488694247267,0.291997545470515,0.571266661604795,0.475853966586932,NA,0.273182796383001,0.771525221096802,0.834490307605151,NA,NA,NA,0.661593164638553,NA,0.277051906798096,0.637961799174839,0.789306296631345,0.342927452780064,0.726265523838421,0.691742126788597,0.146576622939151,0.337403427853054,NA,0.480856840755699,0.59042848604366,0.615860002021872,0.254892204613448,NA,0.476802799259275,0.210182594624037,NA,NA,1.03498125307824,NA,0.799143244078298,0.265035309662931,0.350242300395099,0.258754423649716,NA,0.402606159569206,NA,0.572128606587444,0.618738251189139,NA,0.692710562822633,NA,0.655853097121202,0.308069644056452,1.01331783834072,0.560032251725595,0.177207504164073,0.402960150914911,0.240472681642764,NA,0.17794889170394,NA,NA,0.870266529395909,0.260260496851227,NA,0.179968593152704,NA,0.882143605100786,0.832651935690258,0.407595678106848,0.410068035247029,0.3574350995478,NA,1.11716877329326,0.795046646651641,1.27611714811523,0.741777811177194,0.37598178599324,0.86684249769316,0.527551880610947,0.753375758161688,0.37573591473933,0.690658174017642,0.407188227830307,0.901835470762045,0.552342384271139,0.768667709712123,0.453783835625774,1.18042518433288,0.396487305642058,0.152512266841292,0.538100643131134,0.2641800371991,0.482598327817481,NA,0.521012221977116,0.301903142208516,NA,0.489052415390965,NA,NA,0.279362095467352,0.869726701974592,NA,0.688847834382493,0.228435503529248,NA,NA,0.616275794415969,NA,NA,0.495952192889686,NA,NA,0.721775997190385
12,-1,"no_treatment",NA,0.366700479064811,0.684880391036039,0.270778735870891,0.640827092188136,0.402598795331016,0.602673860522078,0.138283570329079,NA,0.757571485238454,NA,0.573795963984509,NA,0.367960281498792,NA,0.467916116836467,0.313260982734349,0.417596472737713,0.790071492852441,0.339676629646746,0.420898547325596,NA,0.771609487553356,0.495463769515798,0.45948111706862,0.146957231521949,0.398743440608101,0.48159146604829,0.125413896542309,0.872857184722037,0.315511517127785,NA,0.232617857150217,NA,0.455029211198639,NA,0.909739843969891,0.43476005868612,0.307592143111684,NA,0.357483871233406,0.432530725734772,0.706826087568256,0.868256980737673,0.948041094908028,0.864917165811118,0.911554275575593,0.420038995753707,NA,0.656898731389461,NA,0.186282692572391,0.61109434397617,0.613034970715809,0.501697630370598,0.684827621853284,0.306595110965699,0.446404913955993,0.548197746392201,0.316624477105481,0.533530337997906,0.6405195726268,0.091089324618352,0.301308070276537,0.315537329105087,0.449071323494978,0.173946021363314,0.375230356449165,0.444015472906148,NA,0.367692165697935,0.496237284489542,NA,1.03192609561324,0.794265117600322,NA,0.480824123388242,NA,0.39426711332397,0.648202316394507,0.524353234584115,0.429777550658105,0.723596400394584,NA,0.894974469442612,1.06308475649362,NA,NA,0.977735504270836,0.666833045672831,0.534212092778848,0.85961137987249,NA,0.190615804952699,0.454497449740529,1.02663260812635,0.561366117381951,NA,NA,NA,NA,NA,NA,1.73625726183231,1.15532014741163,NA,0.93467079995699,NA,0.278672561866074,0.286045170711592,0.517527509209987,0.524405218576483,0.0317124307504599,0.494065706877095,0.0860486727445959,0.726700918268417,NA,0.122386426630449,NA,0.586154194442386,NA,0.237820414991202,0.584237585254023,0.687833722704461,0.360096286647643,0.756148148304604,0.372272716597386,NA,0.401356321794616,NA,NA,0.709554557036697,0.495020670660047,NA,1.00448538105407,0.566561856879147,0.226719507600237,NA,NA,1.05167059869366,NA,0.650566986380692,0.29888235000865,NA,0.331556580800747,NA,0.319610124302425,0.570848217033078,0.455019673981674,NA,NA,0.515775954557309,0.945170666375184,NA,0.376807876697328,0.958945070041374,0.532873001326791,0.174889407214703,0.406239579656042,0.436041316688195,NA,0.645480283001026,NA,0.249263056571028,0.889231960099472,0.268621971139037,NA,NA,NA,0.766398511149163,NA,0.540562819693896,0.364153690365292,0.26233601363106,0.404294378889638,0.97429788676048,0.711165327080454,2.16554580080727,0.759426115538425,0.38079363350089,0.773329127721016,0.570679490185253,0.737369935328068,0.151459719179069,0.728257389937266,0.320226597455562,0.740298078783677,0.563996933097798,0.746616602785,0.395413436064736,NA,0.535920762594902,0.160076377119349,0.451139305234989,0.332608578178551,0.403447726935088,NA,0.509924332176343,0.212916565221413,NA,0.435020437829696,NA,NA,0.363437470926755,NA,1.00177227509041,NA,NA,NA,0.544051831614144,0.541142656132507,0.805385900175104,NA,0.411687852275495,0.471775701402027,NA,0.547628597557821
13,-0.5,"no_treatment",0.661617117161001,NA,NA,0.267576863872932,0.358710949942939,0.474537391686177,NA,NA,NA,0.751160654415738,0.352748477088042,NA,0.366908130201512,0.320030194393258,NA,NA,0.515527089190812,0.270496427380479,NA,0.307759422648772,0.318828704707229,0.763396502543422,0.730431168506371,0.551389338972296,0.46383291306455,0.231972430496654,NA,0.497781765330767,0.131071512878904,NA,0.325413056083928,0.469282591954972,1.38416444702619,0.626273314718194,0.454999099249555,NA,NA,0.546337346854489,NA,0.263570067633118,0.290642602029109,NA,NA,NA,0.876792421745751,0.800454094158436,0.7513251177079,0.248854224147198,0.609589969728773,NA,0.187159344569803,0.171336853865096,0.88171229384788,NA,0.609363254784631,0.687437326964627,NA,NA,0.533685195238776,0.382860722753149,0.539829420127804,NA,0.0952732087490666,NA,0.463299097384029,0.720780225609081,0.674315960153812,0.396773348036792,NA,NA,NA,0.464583379753616,0.482324214046542,NA,0.757095178664812,NA,0.382898504529184,NA,0.33339786150011,0.621113621611812,0.534128219356255,0.44763905074419,0.687282446886393,0.885225371326882,0.852757053385663,NA,0.642251816878794,NA,NA,NA,0.607069750420337,0.909952691966083,NA,0.171196873604082,0.495744158316825,1.06507572041578,0.625779597952249,NA,NA,NA,NA,NA,NA,NA,NA,NA,NA,0.707777870826177,NA,0.327426141979053,NA,NA,NA,0.484373199236778,0.126050023176411,0.808547649430505,0.651878535912452,0.157018480242115,NA,0.514120211450319,NA,0.327384410533849,NA,NA,NA,0.566958773151853,0.375988426481456,0.0696747669968474,0.365438030665455,NA,0.616725774356098,0.713193628592546,0.389850801546569,0.382953515434586,0.6886731124278,0.607713174829613,0.234856606665566,NA,NA,NA,NA,NA,NA,0.343234445277002,0.298170968266788,NA,0.274153705325727,0.574861954953782,0.36524241077915,0.553860089753435,NA,0.462123085025762,0.99935106991396,0.667376792056018,0.431511428823381,1.02250697593363,NA,0.297446030015806,NA,0.289838794610326,NA,NA,NA,NA,0.740248418103207,0.214846717935142,NA,NA,NA,0.816643972688439,0.836438423809451,NA,0.595768452841604,0.313123341040196,NA,NA,NA,NA,0.812174469123654,NA,0.604750974167366,NA,0.672820195770772,0.337921728032349,NA,0.333200165745414,NA,0.548732418677115,0.799089454349186,0.417225183922337,1.03543134174487,0.58148990957385,NA,0.450506117911553,0.292553101530281,0.215449115724471,NA,0.406631670909487,0.291830025262605,0.278119592815887,0.365520970062798,0.734995557286272,NA,0.371132218381991,NA,0.449308667136634,0.273957566940258,NA,NA,0.543374065649903,NA,NA,0.148956305943649,0.371001395374655,0.629832918536554,0.240737669508988,0.582135482109592
14,0,"treatment",0.707738384517452,NA,1.14288561043378,1.2681427943133,0.154105290891806,0.638381587430757,0.633824594082057,0.222514820170428,0.291609592106486,0.752665701514523,NA,0.648032715873306,0.220398531490957,0.319817412902857,0.360244532685282,0.383293694425245,NA,0.287064879701045,0.931202719443466,0.415818143767069,0.288826263484221,0.511782960170358,0.740661442735863,0.580842863370947,0.332769043686916,0.281582194208436,NA,0.52109412646465,0.244600956942509,NA,0.326842594901755,0.489279379093173,1.35619127595374,NA,0.41687666805834,0.563887214755709,0.830513947135859,0.573311894955435,NA,0.266759392558473,0.20886207920293,0.294144745732989,0.876345438931324,0.76719184642376,0.50472193234469,NA,0.903359829077566,0.207973109573778,0.574519282781235,0.676292115201719,0.209753120985297,NA,0.71335704886468,0.556527757623009,NA,0.789519100414754,0.273788590204731,0.369482045705148,0.556847336216856,0.36642884645345,0.0941210647736987,0.51407362304349,0.107196637132969,0.354948961531282,0.482800086542708,0.501035923792937,0.211163297594268,0.376991184730453,0.40575835721247,NA,NA,0.278111410243742,0.425628992575042,0.827485231786806,0.802270416208142,NA,NA,NA,0.443145726460976,0.643219903731413,0.569625370077418,0.398446460561161,0.688953329404761,0.782891929301581,0.776024997668266,NA,NA,NA,NA,0.75135903482137,0.648793903435564,NA,NA,0.229506186283501,0.493748895790709,1.01042435878843,0.749055093183504,NA,NA,NA,NA,NA,NA,NA,0.804427903730655,NA,0.664304334873883,0.914860532435004,0.51847739701968,0.307370713147343,0.49837337874995,0.446020791269731,NA,0.575282197144588,0.792572532571654,0.912776728105992,NA,0.278925668402117,NA,0.452015453426853,NA,NA,0.444214107098578,0.555300272562288,0.440804224915951,0.573526118560618,0.440230889136259,NA,0.297477963778281,NA,0.663499980119035,0.845342376052134,0.342759816687153,0.418629318353446,0.875305328374115,0.670019575993138,0.261504997827092,NA,0.531797052024437,1.02237327881403,NA,0.602512469436366,0.405266670362607,0.339043125145778,0.217283738824532,NA,0.269276195962384,0.618568108257264,0.310225861832013,0.465067527126383,NA,0.518569433664297,0.948986426953937,0.640001821463532,0.368843875907046,0.856463422711037,0.487630218766981,0.359341192504537,NA,0.288688454601862,NA,0.24047585853647,NA,0.243725055599068,0.834907000685611,0.19512926369547,NA,NA,0.845318794083556,0.85900888064306,0.92454572761218,0.548873537800738,NA,0.445693662942684,0.385428118756785,0.914809767939122,NA,0.921221346218847,0.675472268681347,0.260022712602879,0.635931792106426,0.5185488877745,0.659963186426758,0.380111739161769,NA,0.323144775597395,NA,0.451706724600665,0.790797553208591,0.369596774258316,NA,0.589048800767912,0.487439575702602,0.520947341567314,0.355135534407946,NA,0.109503854204673,0.520523989510167,NA,NA,0.444574906942259,NA,NA,0.986925820591519,NA,0.570113214209687,0.24875331220073,0.337932377177125,NA,0.508887249628501,NA,0.705282525633454,NA,NA,0.646951419886005,NA,0.744282644031713
15,0.5,"treatment",0.933710345646137,0.995737408928651,1.27799559006987,1.18508637398333,NA,0.806850200527421,0.58047553991322,0.239587629849559,0.346561048936078,0.743317258369789,0.292635184276804,0.61046675724447,NA,NA,0.357971792554462,0.446800245717899,0.414884730632224,0.467774057885958,0.90758417706073,0.433279486923116,0.262069518917336,0.573933971228051,0.70943410860967,0.530555438073844,NA,0.331245834364719,NA,NA,0.387743350417356,0.935316095127821,0.328907005514775,0.65089969650256,1.32486025315982,NA,0.564439082385569,NA,0.736077366531607,NA,0.375630279243437,0.281743500325032,0.325777313578541,NA,0.96807504488865,0.742151932494391,1.06756261147126,0.724690691529442,0.842673660760177,0.458768320159884,NA,0.548915819398957,NA,0.178684840017169,0.791973680584579,0.553002055451184,0.483842005269432,0.790752261852948,0.343140467053965,0.727102852338199,NA,0.399204062039537,0.496459699667968,NA,0.108753166112184,0.280443110355787,0.315204642006952,0.481281964323427,0.268869852328084,NA,0.431749770733422,0.190116808680997,0.397056013103896,0.515463216449302,0.416907531321101,1.03809636804689,0.803280931357389,NA,0.440900505423489,0.308071326891355,0.378414217005847,0.586549053735556,0.605691047057913,0.481058540398216,0.856245440793995,0.719840407005005,NA,0.803257238530282,0.728613448166129,0.620450511151162,NA,0.724353922599878,0.651844141134458,0.71517847395711,NA,NA,0.482645923032504,1.09794364042492,0.17763432462603,NA,NA,NA,NA,NA,NA,NA,0.933967480772388,NA,0.600439281834571,0.708308547447206,0.818001162484059,0.292129209586182,NA,0.533988147199338,0.0357375187893894,0.76725122397265,0.507263009238692,0.560750812584065,0.241612292602621,0.239624877019267,NA,0.486638760358012,NA,0.453195266135491,0.485282403726977,0.424116340201117,0.491255380322887,0.79183895705075,0.82299039454545,NA,0.23745490171304,NA,0.724338157510719,0.795866242693116,NA,0.445493060035346,1.03007068131956,0.0411058639906834,0.256129503849586,NA,NA,0.93613078542246,NA,0.548709025474007,0.265238180679592,0.346080553617291,0.404398095386966,NA,0.289737161273688,0.755315760345283,0.33364170532958,0.492356221758563,NA,NA,0.852188110315783,0.558443710837398,NA,0.910024275479735,0.377466377383698,0.344579489225907,0.375763935856217,0.28838856269024,NA,0.19245834678339,NA,0.209875994686353,0.820205286116579,NA,NA,NA,0.157234104602995,0.941296488215176,0.913229223592818,NA,0.558709906410598,NA,0.461662206224393,NA,NA,1.11127764861715,0.604328106549215,0.303231261545342,0.64673952400085,0.46114079044791,0.632439640052166,0.368739289205767,0.592802644137446,0.317900070534257,0.783292664282587,0.355922403550746,0.710782229289329,0.362203124410868,NA,0.624173210312083,0.486947396464274,0.56097283162341,0.447521356178303,NA,0.386059485744635,0.585436104918948,0.331400488202679,0.676882825804707,0.464052911626929,NA,0.917166595884304,NA,0.874446731598546,0.846892186339847,0.359360038125171,NA,NA,NA,0.350245671279861,0.531408593016923,NA,0.38649605786259,0.587277289372263,NA,0.779158217857745
16,1,"treatment",NA,0.984647234394018,1.32416479593329,1.31154304604962,0.107061206126637,0.70429490930799,0.570753125932836,NA,0.399975906034637,0.711785497857537,0.305761616285213,0.649546049632711,0.416757301029453,0.270424344624178,0.391468622680019,0.432329830781509,NA,NA,0.884122187722717,0.335964494286216,0.297745682994183,0.597672460971886,0.568898131664803,0.420987410230733,0.390825374252355,0.354761549080457,0.548410570290184,NA,0.348503879658885,0.232984818096213,0.342860982428125,NA,1.09420323133141,NA,NA,0.554063308132164,0.735054106026919,0.676089315440016,0.431252295195964,NA,0.302522091505409,0.626503788231197,0.877955223157286,NA,1.06904071029326,NA,NA,0.529355801677948,0.499273222018992,0.556348257264474,0.222142539303213,0.624674836456681,0.931610592918886,0.651055661947971,0.545817579951301,0.698966259575762,0.319312292347494,0.732531009187516,0.608157256154033,0.401057700585548,0.493448871394566,0.151513755083496,NA,0.209285174039696,0.5843509768505,0.440935677363349,0.161322366572353,0.387650281558379,0.451717836795932,0.0548488228915573,0.382266605330862,0.369029313856021,0.452870655967963,0.824567978223662,0.826501281281555,NA,0.439651146356255,0.203286365481507,0.348670360819135,0.649182689501441,0.602874910630685,NA,0.820346724840398,NA,0.649271420266913,0.658576572747215,0.647831917354612,0.510457205816987,0.907156185469436,0.701312740264633,0.600399990332274,0.491950427556581,0.298374903821014,0.323241928944419,0.54846123062763,0.938795698623021,1.01893647645412,NA,NA,NA,NA,NA,NA,1.62687912601202,1.07376424249075,NA,0.576633693554047,0.442728113860429,NA,0.267755678756245,0.630681101473375,0.599712195448191,1.50505875171233,0.629303142545794,0.216380914677842,0.928434761489225,NA,0.304204754446058,NA,NA,NA,NA,NA,0.439473361429645,NA,0.56726692682388,0.932606425401254,NA,NA,NA,0.78358370334778,0.85660691658828,0.21919787660643,NA,0.921456268501768,NA,0.258712124739453,NA,NA,0.862108299444653,NA,0.454754271728824,0.245357024811092,NA,0.442799516050833,NA,0.305369375209104,0.725677951583148,0.431865499778027,0.457882769953674,1.15622334369063,NA,0.833098594717249,0.51039245102486,0.372544443771982,0.907788905010559,0.312273775941513,0.479702869607411,NA,0.31964762312732,NA,0.228250085220907,NA,NA,0.815175918943769,0.209172620784088,NA,NA,NA,0.820591655932567,0.868458353064788,0.317552737310805,0.338892197606716,0.317892229708583,0.405875302069706,NA,1.25785773175149,0.725147797707959,0.558765202458307,NA,0.620729814883479,0.562717174014363,0.594345602911972,0.414581045707092,0.496491884176628,0.336431493393476,NA,0.40674404671034,0.714518662213553,0.241681168883161,1.20356989644061,0.514372766512913,0.544328664610962,0.494205780782647,0.330414776650048,NA,0.647503524215276,0.832830785599905,0.388549168134659,NA,0.53947705184536,NA,0.31717303012994,0.395070277654145,0.892299686787325,0.687172664325914,0.366659243508899,0.454166219601905,NA,0.397163312475875,0.432897953190018,NA,0.539457520628517,0.371256346031906,0.575137300337918,NA,0.671587540662227
17,1.5,"treatment",7.45598577644178,1.24163350285175,1.0631039091634,NA,0.395863195550461,0.779129052721707,0.510721237778551,0.549126750656519,0.382005218568654,0.703778654052957,0.326437109516135,0.663588369089354,NA,0.216145639526687,0.380384601982623,NA,NA,NA,NA,0.35464508845536,0.363980135452064,0.586927884754246,1.04345081599639,NA,0.419044470637409,0.378893982420852,0.587133395341397,NA,0.332003559704891,0.156089492447364,0.491666932862099,0.65798432333078,0.271024100578352,0.526928353906314,0.52404150499639,NA,0.751265659931551,0.614307490668914,0.404574161666243,0.338924303413325,0.396953158283448,0.303847440153898,NA,0.605485830903593,1.11489019538051,NA,0.683661478773853,NA,0.442479246587656,0.528911683474949,0.187417894062801,0.177572478886159,0.84831197089061,0.642327428342785,0.534394590308736,NA,0.377650887669763,0.298429434663571,0.59287449020988,0.379151818158341,0.518463661246587,0.625800399960426,0.126563306451924,0.265535193272314,0.376259796494381,0.170570097714275,0.182300584421032,0.402538662686318,0.422818214796287,0.0719778602282553,NA,NA,0.440446009761921,0.732238787314863,0.771632428613252,NA,0.50454614987482,0.197656186485073,0.403448474069588,0.698154221473164,0.633537784590221,0.488765512186582,0.689380145270935,0.763193506848808,0.550859625737424,0.613352382450337,NA,0.428350867140832,NA,0.726311815619987,0.586640106616077,0.621301209082354,NA,0.361227564658805,NA,0.955331592676483,0.994302612746406,NA,NA,NA,NA,NA,NA,NA,NA,NA,NA,NA,0.765969743874871,0.281548124692833,0.616693793508233,NA,NA,0.504961515443398,0.247022567831088,0.582242265349716,0.317202677672725,NA,NA,NA,NA,0.314615891020857,NA,0.437687526088421,NA,0.552283144583139,0.961232351472816,NA,NA,NA,0.838527537388284,NA,0.125701956337222,0.414611613726084,0.891236656167813,0.866916793421396,0.211745655459513,NA,0.684151250591114,NA,NA,0.476706447486688,0.174700801342993,0.320775297060546,NA,NA,0.314734392658909,0.656333061450468,NA,NA,1.0572246933699,NA,1.11211933690686,0.392712250272794,0.321817980859411,0.908006659671873,NA,0.525084294536342,0.508990183678797,0.349903665746345,NA,0.175524021740184,NA,0.24136989410397,0.557062949013154,NA,NA,NA,0.165578791313994,0.716939622495076,0.774179780294919,0.556510093948269,0.341458063171871,0.266604097641167,0.374045680866814,NA,1.73857562905724,2.03814364484491,0.516402332056298,0.304743911432784,NA,NA,0.561766884160342,0.437510893597437,NA,0.463280041668497,0.764938145051818,0.513389504362795,NA,0.224605793023603,1.11513278230347,0.603458780286179,0.599150587647006,0.375808466872968,0.3797856480011,NA,1.36628633441958,0.828441811712299,NA,NA,0.636962463421462,0.431885512156647,0.16421447509051,0.254426489567642,0.995664586228123,0.531269179698537,0.159732170338142,0.399645890228333,NA,0.515645072929843,0.158646364119036,0.4380868115338,NA,0.336127477508157,0.653299763877694,0.552736720239846,NA
18,2,"treatment",1.07179773867476,1.30165420382311,NA,1.1076039743841,0.316404464306153,0.743983357508178,0.503349396698415,0.329334474090427,NA,0.680270314585879,NA,0.606941652428425,NA,0.282395239063305,NA,0.462872915908346,0.530752506193721,NA,0.839777012393917,0.3018765693527,0.417553664829107,NA,0.941887918127716,0.440583762130121,NA,0.367358315061725,0.542076609021997,0.607086255132192,0.423737071983361,0.150837406750227,0.442220768031742,0.548297592689757,1.3322004953939,0.471529627379102,0.57322700070327,0.513979175103827,0.731124154292026,0.674540616234214,0.368255692311685,NA,0.415232578693487,0.314816785922886,NA,0.59729559774636,0.919862688114634,0.678283138998097,0.704740708257471,0.707758177634055,NA,NA,0.213803536837087,0.189642853875164,0.926183350476343,0.672417501988297,0.505426994121484,NA,0.408506100594659,0.382361620369061,0.57955906427407,NA,0.0801346083999981,NA,NA,NA,NA,0.501880286740588,0.233230634899659,0.38205023621088,NA,0.16491086248103,0.342559876935429,0.547568262774927,0.39665244190093,0.897930942912762,NA,NA,0.456458084720662,0.197561104616089,0.436587252331528,0.614346605162428,0.62981977349224,0.472170779107476,0.605272828776144,0.729651222103296,0.486270102200891,0.561140453757627,0.49281460390106,0.419931738647421,0.893673381307202,0.68397089745508,0.585750401525438,0.310803912173654,NA,0.452117611817179,0.507100783149458,NA,0.0818589227561404,NA,NA,NA,NA,NA,NA,2.47938541243662,NA,NA,0.727898151811551,0.690905467492257,NA,0.304416655297373,0.661675588706093,0.670057407503002,0.0189781298720106,0.556186408094199,0.139467127550276,1.08335801322365,0.277908948168868,0.189860752370873,NA,0.484616428449232,NA,0.261752039374553,0.423068127312636,0.428098056417177,NA,0.499891002510971,0.952714335892111,NA,0.239190990164307,NA,0.977765508101538,0.685252414231648,NA,NA,NA,NA,0.234636311708208,NA,0.628022466208282,0.752757041453105,NA,NA,0.178583296158532,NA,NA,NA,0.372435434925045,0.63756345930533,NA,NA,0.645695692174293,NA,0.753913120360053,NA,NA,0.877494974511531,0.292545822227094,0.501686372475433,0.533530918174474,0.364470786649497,NA,0.188592716181464,NA,NA,NA,0.23402566486546,NA,0.251891626488412,0.858337850801481,0.843743293998276,0.804266929601283,0.691300983799398,0.621922516841201,0.283746050846656,0.495976505877191,1.28219166571445,0.922046503577843,1.04843699332177,NA,0.419183072483161,0.491746657298979,0.552883314004706,0.541703078682204,0.365919655100605,0.460847961582648,0.48096528176205,0.663819485464035,0.540295777685362,0.589451657910107,NA,1.05109588063194,0.623643351873579,NA,NA,0.416200974193021,0.294126274854758,0.667540293852435,0.263971841650097,0.45629771095399,NA,NA,0.557947087311373,NA,0.429937546251733,0.633219171296489,0.572688041129172,0.217754204408767,0.381595509305161,NA,0.500718576839528,0.862605882078375,NA,NA,0.387190621930927,0.59387102523856,NA,0.593726203364202
19,2.5,"treatment",NA,NA,NA,1.43798621145393,0.429680589571198,0.777267109050548,0.504300751171037,NA,0.487431885037516,0.643304263306078,0.345349917987885,NA,0.382183580018175,0.30941023588694,NA,0.463977369155099,0.297186032544058,NA,NA,0.332458395325265,0.423652681615856,0.514327958560116,0.880278758391132,NA,NA,0.385670418726459,0.606858486297771,0.168744404440698,0.368517471127387,1.07197872920369,0.492418186217591,0.603051977219806,1.22655224046178,0.381798035381813,0.528601348006301,NA,NA,0.618660881844193,0.376490496037922,NA,0.41564607766815,NA,NA,0.589327731104273,0.764105462231573,NA,0.81939180248402,0.733656479807134,0.380962489066793,0.505525441090661,0.233109912074649,NA,0.667766951966385,0.648688007804944,NA,0.746969919823236,0.399262441486155,0.979143097051097,0.658845964157809,NA,0.111772561815588,NA,NA,0.230146801146844,NA,NA,0.191831397146984,NA,NA,0.125914391949756,0.354992573997301,NA,0.35316724258351,0.781552314047573,0.671144854749347,NA,0.467772500160109,0.472866240168234,0.397689629755071,0.617588193166011,0.631606428431798,0.515089242243178,0.587468989981513,0.638756409555118,0.444161875366095,0.584151742960767,NA,0.38690554931194,0.884223404095465,0.658755814539195,NA,NA,0.0587447787195003,0.304794179224309,0.463767972063387,0.867726107324287,0.081530973797328,NA,NA,NA,NA,NA,NA,1.69498705362271,NA,NA,NA,0.729488795997067,0.220237402169481,0.318291520986001,NA,NA,NA,NA,0.128206843134187,1.14071417157711,0.351388504823309,0.439003045179462,NA,NA,NA,0.354433939636834,NA,0.474580625353354,0.414034782524304,NA,0.815098545085867,NA,0.255678480442796,NA,0.977124847511774,0.674557460390169,0.202752787937207,0.385067793996008,NA,0.0671690384968606,NA,NA,0.64586595863107,0.675138634281083,NA,0.377281178785513,0.452805031121038,NA,NA,NA,0.482313601782831,0.53534114249792,0.534915339143382,0.425999464286463,0.715446894222406,NA,0.778450464281178,0.330844575147044,0.407131013262209,NA,0.427896899197282,0.421928453181994,0.597672309943608,0.329694823739169,NA,0.282630782495762,NA,0.248808180062932,0.565462908094537,0.242539743082169,NA,0.235462517724162,0.177741601274054,0.952517236526088,0.416416536282854,0.658104423906665,0.373290155036752,0.303385455672601,0.378939693845421,NA,0.643085316386056,NA,0.504593934860797,0.404315649053991,0.417846763429495,0.473338746403847,0.517912260954727,0.410539345670198,0.474443139328852,0.40593118632443,0.598611714987456,0.483860908975615,0.505888663034661,NA,NA,NA,0.562504169522676,0.344319991128678,0.401610607698782,NA,NA,0.885840572220543,0.385110824881203,NA,NA,0.636804252201394,0.363032929478724,0.342273588099282,0.707114235153121,0.64929064888922,0.590554778125668,0.354366783567748,NA,0.524416178561978,0.653661525307548,0.452007941093285,0.672465640837345,NA,0.567576348990052,0.563013998737492,0.537676744371886
20,3,"treatment",NA,1.22777843280994,1.27646990600443,0.995380118290194,0.481966343772243,0.772186904221662,0.489285583519834,0.59042922299933,0.54017700131724,0.610953889597507,NA,0.629714350736304,NA,NA,0.399079561766367,0.457116659509104,0.500108215848439,NA,0.782904428438638,0.401811609452121,0.44197319401475,NA,1.08698033418812,NA,0.413753845900352,0.435867960232784,0.650037448295439,0.179377608610451,NA,0.107448090313717,0.408950213459168,NA,1.34360945037255,0.425898013579477,0.596337788397783,0.454460384070309,0.712256901154156,0.720030841892907,0.376842322604478,NA,0.467615868497219,NA,0.436158894364731,NA,0.716520303820232,0.653926775873892,1.00659369198018,0.621408178484877,0.395537353113518,0.490811516754256,NA,0.162819717192033,0.911625855656929,0.538502944988235,NA,0.617695269067241,0.384602376877144,0.463861989218875,0.544022607917665,0.542434964124869,0.750782622171955,0.12756143536696,NA,NA,0.493377719702632,0.527977895821067,0.184177726936795,0.366966453307739,0.435075145456803,NA,0.283702249707686,NA,NA,0.726542177510446,0.642023022290754,NA,0.466342251271808,NA,0.352708937681182,0.656330824593788,0.601352918537216,0.506515204498662,NA,0.548940601477259,0.463228322060282,0.642413511716928,0.511898201763149,0.394300610361533,0.848294917107687,0.628624922081304,0.558663745568957,NA,NA,0.251312541585548,NA,NA,0.102936147740419,NA,NA,NA,NA,NA,NA,1.62845492690948,NA,NA,0.504830643342729,0.695943039107405,NA,0.306502253697168,NA,0.698160622159513,NA,NA,0.120726217299392,1.18584534136466,0.306603504889523,0.449820014614584,NA,0.197574010639528,NA,0.378098169896688,NA,0.389938889506524,0.433425601724,0.548052203659335,0.608266010626235,NA,0.278131372404882,NA,1.00651973660292,0.647781528785252,NA,0.381659257107199,0.650232969463946,0.400986238875397,NA,NA,0.358321784739832,0.668776043380511,NA,0.34869271672413,NA,0.414921256770189,0.368480564740288,NA,0.445986282300826,0.5002751605141,0.522486957239671,NA,0.399291478869447,NA,0.733800381748917,0.318117699230452,NA,0.805211647088051,0.345436157217787,0.270449404267346,0.558633595319886,0.317692704973435,NA,0.117041029342531,NA,NA,NA,NA,NA,0.246450973250258,0.18850125329978,0.836329861061433,NA,NA,0.46698394349103,0.30303984332528,NA,1.06701493449607,1.74240327636836,0.675019105471308,0.419886733402812,0.372249560494804,0.440788399441868,NA,0.427762606314019,0.362870628274816,NA,NA,0.493370990425031,0.429851777503863,NA,0.230893526754841,NA,0.647851529989936,0.481053422388143,NA,0.425101336976979,0.237926873720912,NA,0.804180363559031,0.296665891777007,0.40746913842634,0.505550518482249,0.44056612811924,0.369184908637111,0.452787541866286,NA,0.676035138955964,0.336331531750478,0.30551851681026,NA,0.479562186111888,0.151604289568194,0.454387039342347,0.279294598225508,0.412722302710748,NA,0.352361203541069,NA
21,3.5,"treatment",NA,NA,NA,NA,0.486031672839864,0.827192851846867,0.524883548630413,0.361298490103387,0.655931365115094,0.535565320724118,0.451474376869566,0.599262141829957,0.560716798122815,0.293291961297591,0.402669390897294,NA,0.506841977712497,NA,0.752664651440913,0.476489226836666,0.386732469323146,0.429007674097935,NA,0.356121546520974,0.489892655614792,0.465838009432122,0.647924903743323,0.250146282894203,0.477535537549436,1.13715882264771,NA,NA,1.08841545572622,NA,NA,0.487097650359271,0.675628636858608,NA,0.30641825262299,NA,NA,0.245026369557692,0.484450230632479,0.5432817989814,0.613680157270817,0.601283391622427,NA,0.606951570329574,0.395910485288439,0.520773000156474,0.220398393704084,0.157847913364304,0.652272155641704,0.588757536707993,0.585957679945281,0.870746531580322,0.4205586573863,NA,0.535337915592599,0.47972783471903,0.215607318134687,NA,NA,NA,0.571626490274648,NA,0.219255388216848,0.330116549735394,0.443615182726164,0.105752189802899,0.360561477100529,0.465784491382973,NA,0.662829533001897,NA,NA,0.502826506782785,0.173724079200877,0.332891464257049,0.679174031874691,0.658363559368517,0.15868908180861,0.621720670204823,0.466269756635214,0.414741821997641,0.658104560727828,NA,0.394075028497827,0.825802735560153,0.550804726670659,0.470404674353428,0.141228204205479,0.122820257874302,0.281040074175966,NA,NA,NA,NA,NA,NA,NA,NA,NA,NA,0.743233956051299,NA,0.538398731251075,0.656749835224414,NA,0.305073105368024,0.849143962400625,0.717182243446715,NA,NA,0.110258844013806,1.26589172294718,0.334885134435424,0.431398464119024,NA,NA,NA,NA,0.242664560609253,0.375150334166701,0.397165681829751,0.591990711134262,0.504892246416745,NA,0.2895116079115,NA,NA,0.544872187950258,0.304741002408505,0.288505117896829,0.682709411789272,NA,NA,NA,NA,0.651426361806543,NA,0.33993348217076,0.211762178839106,NA,0.394586002207305,NA,NA,0.458396301075609,0.527540265855006,0.490748826568254,0.453966471749723,NA,0.724185444689883,0.361310569022891,NA,0.762969810458088,0.283747065757037,0.279620626002153,NA,0.29899097531379,NA,0.137777746016958,NA,0.234051380241157,0.374408141176403,0.251521577395184,NA,NA,NA,0.893464636222141,0.765168891562926,0.33303494629271,NA,0.26752788201491,0.518497938194361,0.85048572057956,1.92085538521656,2.10145149660189,0.460021267484908,0.345022749269052,0.502284091589384,0.515411604477585,NA,0.428959700602952,0.487950102995782,NA,0.461173309187377,0.419832905316419,NA,0.227536254401045,0.854153109988989,0.476290812167729,NA,NA,NA,0.26303650697638,0.662372532598271,NA,0.28906281912052,0.524332906342636,0.466410076024395,0.671244455555883,0.371023383418862,0.458992616175209,0.730085865083673,0.510156016172921,0.318838135210299,0.379301008710808,NA,0.46276074969634,0.624801498703778,0.249150655355898,0.265024729547022,0.408913619154639,NA,0.619247765501257,NA
22,4,"treatment",NA,1.47430253377599,1.26457184263954,1.10421396109947,NA,0.839059125389682,0.454395024032404,0.431383115287641,0.613396114852442,0.501889259021183,NA,0.674657396134958,NA,NA,0.366493729903361,0.450287188144848,0.566429659939242,NA,0.769076909091147,0.484769175470241,0.362606335509138,0.482407039784739,0.802383539196249,0.374113503354856,NA,0.482662059308993,0.68906911250502,0.290973176501677,0.618897012168205,0.0917750241244946,NA,0.659380517697112,0.970301824649731,NA,0.525103969004498,0.498608758117701,0.436448512959483,NA,0.358785126049721,0.223013645733523,0.480676919800008,0.305033462521646,0.51914267175637,NA,0.534169687863706,0.589675965890216,0.882166960290387,0.622825415577132,0.380893695783083,0.570334210597213,NA,0.165543057471659,0.864074820039335,0.597114668606082,0.468813678715115,0.56781957479928,0.437168413070138,NA,0.557309447431505,0.483207508184128,0.566007820144844,0.206164407061792,0.613008423368399,NA,0.43791294799496,0.701497000040455,NA,NA,0.429000944205448,0.0707036051733247,0.51631362442995,0.444934062262956,0.387654820085608,NA,0.673024828046515,NA,0.642105922610718,0.188416513540325,0.381996212609756,0.586883286253112,0.621438712228674,0.111999378593566,0.630049094407813,0.484048298315358,0.409545392470577,NA,0.475051576037629,0.366652012936321,0.741006393483648,0.559978616226918,0.480124808518593,0.0982104516455919,0.127252721464032,0.280809259140558,0.320945999602326,NA,0.0509872018940953,NA,NA,NA,NA,NA,NA,1.88509120597137,0.666361247732137,NA,0.37308661070206,0.722797333350201,NA,NA,NA,0.809188749527436,0.539755851145259,0.361312017207815,0.399652788860308,0.966999272300804,0.430469669598448,0.441733206641196,NA,NA,NA,NA,0.253801293830641,NA,0.334280604738492,NA,NA,NA,0.301410206413482,NA,0.98022122654422,0.455430269274775,0.295772194592423,0.267198870431724,0.667619370982596,NA,0.247016700099813,NA,0.474553838847591,NA,NA,NA,NA,NA,NA,NA,0.303268599086213,NA,0.51432435845194,0.499888419500049,0.517308171777319,NA,0.677989489063979,0.35928013506614,0.413887078024104,0.663053887877314,0.313178294637083,0.303083341994636,0.313437922670484,0.231131625851825,NA,0.111968815644822,NA,0.220231191425858,0.421544986362482,0.253148823101721,NA,0.154541136106808,0.182953838012239,0.755102651252763,0.824169230094281,0.371482818796615,0.562750620241673,0.286656021101503,0.394828118741295,2.75756683533133,1.12356663716738,1.1662522704644,0.488145594520915,0.382843010890248,0.406308877274185,0.401840805497248,NA,0.384955230284383,NA,0.440012306322437,0.373393373195917,0.420644392280483,0.469024763317069,NA,0.909231868709671,0.497237389657613,0.385707609169739,NA,0.429240654032629,NA,0.653671464833442,0.729154535805803,0.297208337366804,0.497518844500522,NA,0.242350885634945,0.510441823531075,0.450441630552618,0.654907141319764,NA,0.324521263831649,0.414112523324128,NA,0.481362714316326,0.625251003115025,0.453890663238521,0.505933648645968,0.441327110646721,NA,0.567202821503017,0.446782462344334
23,4.5,"treatment",2.05464987831391,1.66295922028937,NA,1.81291234703924,NA,0.804956420074063,NA,0.193047413783503,0.634844693801366,0.702276492460598,0.54261666274277,0.581806236554666,NA,0.262538091216335,0.368982315128424,NA,0.604677411206527,NA,0.695980885184063,NA,0.425912936868034,0.477943599008125,0.601696270106562,0.342493150132142,0.488209116032284,NA,0.733496736466861,NA,0.54102222598971,0.980061497869741,NA,0.0751905777288684,0.351149708879319,0.375830585370288,0.469041223401195,0.537245318454211,0.533402209309067,NA,0.272066336012175,0.209211683020325,0.470970635096791,0.184619352757942,0.49650865928702,NA,0.533966955645802,0.558186134933127,0.929409524202985,0.694129996541456,0.366619928015925,0.585857745230232,NA,0.160192088546854,0.985546615800359,0.581530277827222,NA,0.797275016927385,NA,0.279336718843535,0.548782307692845,0.404336822560046,NA,0.198721470448415,0.545026583821627,0.301465672743415,0.49643033538001,0.672300280173618,0.232329980723868,0.405558566193555,0.405206432358838,0.127072117027744,0.322938438522169,0.488641542686413,0.405062166861693,NA,0.62082632519629,NA,0.570985323234986,NA,0.396082719116549,0.701444143788812,NA,0.438404966210925,0.649428899559656,0.460371169506846,0.353476244282913,0.72033741822564,0.466809980529895,0.346736888477768,0.722436180043658,0.549910455742719,0.439107640512859,0.499047499021842,NA,0.290202914897854,NA,NA,0.0888954181469934,NA,NA,NA,NA,NA,NA,NA,0.557742514170329,NA,0.379974952683156,0.765736630916898,0.390976775576355,0.333376780842379,0.300281241485546,0.780126933159565,0.480259476109921,0.209307241683646,0.323398624994578,0.815322373385989,0.467991169677177,0.416084530806874,NA,0.198682333471176,NA,0.341824154972173,0.211633526026528,0.335210503998685,0.318065184946359,0.523281608492912,0.456442586063613,NA,0.29067684410931,NA,0.956526244539518,0.539452830604233,0.377400656316215,0.279945796716792,NA,NA,0.198778254632082,NA,NA,0.746561381212942,NA,0.402914583268952,0.850058116158869,0.439201048313148,0.366272987437224,NA,NA,NA,0.531048047336132,0.47844598654661,0.507527542343166,NA,NA,0.321134608150697,0.3512038867539,0.564881645931447,0.364784084238135,NA,0.269403178286861,0.349526186524269,NA,0.082101598721497,NA,NA,0.564919941443,0.287764715351145,NA,NA,NA,0.76186843462577,0.823060529113649,0.579592184348435,0.621143360382849,0.300679268888111,NA,NA,0.920546994910927,1.96146877393543,0.478963495562063,0.358575409879482,0.467791193315978,0.44525999294239,0.359174747106554,0.414207055227049,0.451527414696457,0.434654310448529,0.352739290697635,0.374837962820255,0.483577634452562,0.221971017187315,0.900939276621543,0.551000862634474,NA,0.283339727753521,0.351155303699763,0.310025482286228,NA,0.494823445870674,0.345509444317148,NA,NA,0.563768027559348,NA,0.403569148053425,0.73564008567287,NA,0.273785827118541,0.398494623300351,NA,0.46157842758673,0.585221604995596,NA,0.403208010523155,0.421460989200423,NA,NA,0.493783408864289
24,5,"treatment",1.68258285654004,1.57313965852831,1.39333267356789,2.69138346918258,0.433429849592045,0.787105109922329,0.480847053501893,0.234481499266899,NA,0.668073555424918,0.51221234685741,0.59831301591964,NA,0.305162240686588,NA,0.405870088750767,0.642552244270622,NA,0.734173652239956,NA,0.521114176365437,0.459887533682991,0.55855000703756,0.427048955689166,0.423210316254892,0.456994610544079,0.797545826543235,0.183954605867893,0.58783399892107,1.06873427745679,NA,NA,0.904660995158871,NA,0.504809278781675,NA,0.240067096068369,0.365613831039347,0.293650576885909,NA,0.507745819054286,NA,0.512724243524232,0.536422006072801,0.522869464941625,0.531063824417064,0.86060201868391,0.699892188598547,NA,0.573871725825665,NA,0.161529746059809,0.975232380824917,0.509119168121803,0.540026298117471,0.597041718347084,0.454678776940357,NA,0.559124517852368,0.402386747236223,1.02928072026435,0.111803424256681,0.316504727459138,0.211837371948462,0.436294011598715,0.629873084334557,0.202647566518859,0.411292285212451,0.572533920209509,0.123776156181723,0.367373951560625,0.505440675884172,0.405452809580861,NA,0.589443100336393,NA,0.479668032433459,NA,0.280400899907256,NA,0.774694594700627,0.454086662139936,0.665643703405301,NA,0.42488055015469,0.720949927553935,NA,0.375464734665798,0.741808857802962,0.594911440008648,0.493594080915202,0.47536160040611,0.105505846998408,0.291392220437785,0.50266267745533,NA,0.0723240264019864,NA,NA,NA,NA,NA,NA,2.05623788657126,0.516753152523389,NA,0.398710130516225,0.745541341140854,0.449439066757158,0.353282638125073,1.06672765257926,0.833438472329075,0.644207629885074,0.222305045088625,NA,0.685419411458493,0.461400492957878,0.392280319980394,NA,0.139226363247261,NA,0.311029155263959,NA,0.315253774645758,0.533788753383106,NA,0.406929936092492,NA,0.262832249313739,NA,NA,NA,0.395602789009576,NA,NA,NA,0.196533514840063,NA,NA,0.851488377648824,NA,0.349764707211204,0.1295485136575,NA,0.355543948401859,NA,0.334773870123314,0.384933752339709,0.518372496057903,NA,0.452333874569799,NA,0.612698744160053,NA,0.298065564355795,0.506100972320382,NA,0.236127616906153,0.2866839948273,0.338004060468995,NA,NA,NA,0.26231646720832,NA,0.218006112730233,NA,NA,NA,0.687592402057659,NA,0.452549838890615,0.589284053878501,NA,0.432855928415616,NA,NA,0.984090360034172,0.504883104138894,0.364645572862699,0.199032838064074,0.439979263627283,0.367868144382598,0.388165327087208,NA,0.518868639522175,0.353596583547802,0.333776336885485,0.508841885873704,0.228309580922055,0.872284817826007,0.52516284735179,0.463641268990376,0.313505978762006,0.321563337897928,0.313551876369463,NA,0.771774647749847,0.425312863375641,NA,0.434958300728674,NA,0.562547574998803,0.40016517594038,0.794380263813711,0.277868479475529,0.286440381016629,NA,NA,0.425558695214846,0.489574031673705,0.486346420412961,NA,0.424785840735435,NA,NA,0.535810523291698
25,5.5,"no_treatment",0.839690638708422,0.391624439477404,NA,0.15129711957568,0.391053590768585,0.425468276400412,NA,NA,NA,0.635570354764496,0.45247935820262,NA,NA,0.306600543435334,NA,NA,0.653099943242559,NA,NA,NA,0.541784210519641,0.436430359297489,0.570464765914522,0.487677413397506,0.446122277506426,0.498331141843469,NA,0.530154651101206,0.530002322766048,NA,NA,0.108394821199013,0.933853353471392,0.382624714026988,0.54049125256892,NA,NA,0.304009730282988,NA,0.196117244263554,0.469974727808424,0.49185755523116,NA,NA,0.496136278829322,0.474384279712368,1.07721923577831,NA,NA,NA,0.231494159032431,0.171053801816026,1.02872470903025,NA,0.530216630126377,NA,NA,NA,0.378452863710578,0.466636065364844,0.438280491567593,NA,0.643984515445622,NA,0.531433024073316,0.71248689239464,0.177037799922434,0.404244884066806,NA,NA,NA,0.354631762158863,0.379574135416195,NA,0.542170863805527,NA,0.501629537589565,NA,0.417742915122428,0.65668711449765,0.821263539723493,0.431457501521663,0.644020359329563,0.467688062982077,0.431946429551907,NA,0.473805407878242,0.357244253701229,NA,NA,0.50493497399594,0.46993744120288,0.124305343116546,0.235697302128717,0.523136695646905,NA,0.118156115927977,NA,NA,NA,NA,NA,NA,1.88069815373689,NA,NA,NA,0.77056370318639,0.502042257579289,0.367433807252734,NA,NA,NA,0.221968898286391,0.0721806654910431,0.807185815556689,0.452823505457015,0.407149983471687,NA,0.252011196540252,NA,0.312629729407636,NA,NA,NA,0.559645833328577,0.425990483787654,NA,0.243815331277517,NA,0.720432701126335,0.485019594305545,0.451254328642275,0.338795841441907,0.487103808750984,0.595138047932974,0.273020038626928,NA,0.546089217873607,NA,NA,NA,0.0861445869832238,0.39370287372623,0.36001628469047,NA,0.289514495421187,0.481552571528834,0.541665001252095,0.511864975713593,0.420582448252972,NA,0.624835602234199,0.280629745803381,0.35965597212979,0.524322189017475,NA,0.231992845658151,0.251657437774242,0.327147783009119,NA,0.211141590572373,NA,NA,0.286786457451164,0.260357658630657,NA,NA,NA,0.946443548929349,0.869352471645984,NA,0.369356675966793,0.279077126044672,NA,NA,NA,NA,0.442238299907224,NA,0.372619628536739,NA,NA,0.394507755594216,0.39298992248348,0.522637118510218,NA,0.415900172444712,0.487768122126333,0.222185984862126,0.758873248224184,0.627400943738358,NA,0.33021433456004,0.429047893315186,0.297385983902281,0.752581697442512,0.756559555606771,0.514032440610574,0.382956921945759,0.463029226865192,0.448452851667234,0.481643896494699,0.367639319296618,NA,0.28253753542942,0.285348357284796,NA,NA,0.382265582049786,NA,NA,0.456952651125743,0.395816549148119,0.444788583112629,0.542521113837346,0.421283554626953
26,6,"no_treatment",0.766386045107375,NA,0.390797920443145,0.109064862773756,0.384850265701377,0.460147994189192,0.482491296825415,NA,0.484835607711993,0.492587131694311,NA,0.743738010475745,NA,0.275350704776319,0.386276115899349,0.449512323208467,NA,NA,NA,NA,0.537574361460063,0.361914358345476,0.604781343274222,0.443410488959106,0.48601378165138,0.436587028739762,NA,0.118902922613422,0.567788203410977,NA,NA,0.42477775411033,0.925234408919199,NA,0.57523521757178,0.681713880317076,0.391780676227615,0.301353882153244,NA,NA,NA,0.406808739915622,0.703593852808421,0.533202480264134,0.497394901152301,NA,1.03928249945452,NA,0.285863640354435,0.542601098943596,0.230839565041945,NA,0.80444181575584,0.566000723440522,NA,0.70366812488087,1.15064969534413,NA,0.548894895289772,0.431794274721524,0.4126406857464,0.12241305945798,0.142308141538768,0.244712794078279,0.467561596710256,0.620724338893929,0.206239446323604,0.343257918406202,0.426038162832214,NA,NA,0.50095648893741,NA,NA,0.59238783189484,NA,NA,0.186305666362198,0.424632231432994,0.672418473464692,0.810007416256656,0.130393602766059,0.640534852004244,0.499977970094946,0.497681069995213,NA,NA,NA,NA,0.568591235657188,0.513756820854748,NA,0.172475691988794,0.218393987581148,0.506758510527497,NA,0.287635562328283,NA,NA,NA,NA,NA,NA,NA,0.83048726535441,NA,0.439039150041811,0.763333599079239,0.316886604613982,0.360122886811702,0.92247581030685,0.924760077585081,0.135496109418934,0.22622984559537,NA,0.901687461938383,0.401351758666738,0.363654310182831,NA,NA,NA,NA,0.162195905095675,0.376877701649853,0.465517817610408,0.571091093145789,0.3777774200775,NA,0.228299048357183,NA,NA,0.443357203967683,NA,0.31935160827193,0.413488228249033,NA,0.242090006111052,NA,0.500225575356456,0.708387479794631,NA,0.368491206797248,0.0845286016220577,0.379362398159174,0.362857384329278,NA,0.310548896010125,0.487942908707915,0.546129103379251,0.475162820851647,0.366731966848263,NA,0.678808067336451,0.27090911573767,0.383416235245132,0.541273448364958,0.369258758563358,0.260683343732367,NA,0.294974565146696,NA,NA,NA,0.180365329280914,0.207281188152205,0.304060929935186,NA,0.763933947506799,1.26565253200239,0.822450378618015,0.832285911534631,0.338136566222612,NA,NA,0.408999481893293,1.37646375531203,1.01586675640103,1.46515772602265,0.450925811901591,0.350900257276596,0.466700144929746,0.480969796427463,0.398323647460796,0.360048827383203,NA,0.495149604383222,0.424220726503702,0.407364137840723,NA,0.20963898811538,NA,0.588971390748355,0.303508319908204,0.32320107664524,0.296710093673859,NA,0.65349682392948,0.635013233466363,NA,0.384114790734721,0.392331582901996,0.444998106593442,NA,0.425479474623668,0.532681621964638,0.315837106750482,0.259865977618727,0.539129680663038,NA,NA,NA,0.464692196123121,0.387673767086067,0.404363420239502,0.416205192726405,0.453644552523976,0.427092709687987
27,6.5,"no_treatment",0.67856293945519,0.575967810218177,NA,0.119170804062687,0.341349075299284,0.485775745325881,NA,NA,0.467567259622221,0.515374858958598,0.51494061753915,0.722695977666866,NA,NA,NA,0.481653463797404,0.668335211458341,0.560314610557285,0.583544881956474,NA,0.495965609545465,0.276463145263655,0.60137021681296,0.435082310727058,NA,0.401687403177679,NA,NA,0.508125312750074,0.883446458653761,NA,0.379713746474994,NA,NA,0.602984032007743,NA,0.35277780825713,0.280200627330434,0.247159968438956,NA,0.506195803213817,0.347165808476181,0.773440744403924,0.529149071403417,0.551788277959737,0.444374688971479,0.893851151427185,NA,NA,0.504886925761745,NA,0.265944268317382,0.932246353413326,0.578197144182328,0.539574095739457,0.597191272369427,0.441844198046402,NA,NA,0.388581264425635,0.559666532448631,NA,0.467666843631878,NA,0.505285613253189,0.440581809325653,0.230453086440614,NA,0.366880309718177,0.0633072081134678,0.329872982300179,0.437614238291863,0.370358331476858,NA,0.474512334685116,NA,0.485708675324847,0.207443095189145,0.338878983043973,0.613179159756342,0.779699835317764,0.121511242173266,NA,0.519618316266282,0.440222694488391,0.698749982687957,0.503665292559784,0.424323433407324,NA,0.59706475530561,0.59952921683092,0.554494079571736,0.294049215442346,0.195920938236728,0.573536656713163,NA,0.631643830158509,NA,NA,NA,NA,NA,NA,NA,0.636819071614969,NA,0.421790526350634,0.798133660641344,0.546333716192104,0.337917374212427,1.02847871644718,0.709184119582901,NA,0.155686994089692,NA,NA,0.481495577695156,0.354191394411149,NA,NA,NA,0.327694648154445,0.157093470889517,0.388065852998789,0.534343437984464,NA,0.287087368431877,NA,NA,NA,0.591941079725448,0.463986643084692,NA,0.282706913547543,0.364447218484973,NA,0.204402319917811,NA,0.440696422814177,NA,NA,0.320558034056265,0.0736119573462375,0.421715753634135,NA,NA,0.272937105579203,NA,0.561247877572374,0.420872163803907,0.383314629402996,NA,0.681901887968657,0.287760524388389,0.389671667832737,0.469612691901784,NA,0.316529609526622,0.267540603825562,0.595966454625671,NA,NA,NA,0.186128367938974,0.217792433151082,NA,NA,NA,0.992036555979482,0.939918195953963,0.933333335804198,NA,0.486692413854131,NA,0.21985106818091,0.824936202557316,NA,0.686874486665715,0.420297459027509,0.364408325787188,0.270724495825778,0.484138033501296,NA,0.566699615912629,0.453359560171812,0.488121302469796,0.424408809917953,0.425689606628037,0.448696204589805,NA,NA,0.563090769122265,NA,0.314170796218551,0.280945597435043,NA,0.991205398294397,0.615844899007048,0.463479039367542,0.416714097286803,0.352699358397672,0.465672775337062,0.447179956734558,NA,0.541884166475615,0.370335466047703,0.267980110339089,NA,NA,NA,NA,0.455820910809695,0.330299209245759,0.409947419187045,0.421112591643791,NA,0.42074182355643
28,7,"no_treatment",NA,0.495456366095507,0.548846522511621,0.110680188809205,0.334747154764443,0.247094738570439,NA,NA,0.427582088159422,0.498007882977543,0.59247275648233,0.7071406383197,NA,0.361738709886211,0.36382563910438,0.489816156651731,NA,NA,NA,0.496527561706102,0.4305955790349,0.27509886082057,0.737392835817285,0.403063591526678,0.511260541761722,0.391053096744923,0.536308892478786,NA,0.494319542075029,0.861115691843427,NA,0.196040037530679,0.797152773031012,NA,NA,0.702995909156229,0.357138803173534,0.263652166321812,0.18959240473373,0.25119758056422,NA,0.380152367629801,0.779294333723488,NA,0.426876592089751,NA,NA,NA,NA,NA,0.218919072859354,0.566928233987042,0.696713388959264,0.567282723278048,0.50392190667845,0.724507106102566,0.44321780461061,NA,0.572758886957439,0.371578333739226,0.257856550746391,NA,NA,NA,0.498402481586847,0.391799600417865,0.25042963297599,0.441516084738296,0.463973888579689,NA,0.353437685556761,0.45312036067727,NA,0.0709711353078504,NA,NA,0.465122522996094,0.229919115447622,0.409601174832034,0.704019370644009,0.652046638893861,NA,0.525060754362919,NA,0.476120105447645,NA,0.520273972774646,0.489956790714213,0.603415217036911,0.575347393383499,0.601619464560322,0.135632192898296,0.319728609896291,0.193867650571669,NA,NA,0.752661708375133,NA,NA,NA,NA,NA,NA,NA,0.584963068503093,NA,0.353469895416175,0.76146904325601,0.381199968684955,0.374039916304461,1.80772691129333,0.974670737878569,0.806628382431516,0.252591337349873,0.109273425583716,0.732809476462752,NA,0.100195316376574,NA,NA,NA,NA,NA,NA,NA,0.574195472041851,0.284593515927497,NA,NA,NA,0.530973815761296,0.380208087392539,0.319239872223953,0.292730159773743,0.338831075273127,NA,0.195035580234247,NA,NA,0.378887132270055,NA,0.276269189001692,0.0849301996242708,NA,0.338152621621454,NA,0.29109606606027,0.408462494145311,0.588269230609015,0.389134601446397,0.306742987353715,NA,0.395755242874682,0.306197925068307,0.355562083022093,0.404573198888748,0.348668672517572,0.339773489948886,NA,0.38803465993362,NA,0.23480750077211,NA,NA,0.23471468686621,0.222296877613566,NA,0.232933705181866,NA,0.753476321755629,0.804520407811873,0.249683385641372,0.627333809885585,NA,0.576353271767466,NA,1.20400069056788,0.907284826260615,0.340552856518258,NA,0.138875250461755,0.487155373631492,0.390867500413876,0.578861859465679,0.414772109599234,0.479831162496822,NA,0.392452180475548,0.367308288965472,NA,0.624224339487572,0.546843820417642,0.266589232231791,0.249237042052613,0.325265938259484,NA,0.862689714971363,0.577407614832655,NA,0.426825156167922,0.383216059354698,NA,0.526143938509051,0.374078838227693,0.514773665897774,0.30056212823192,0.209450986418254,0.391938634046188,NA,NA,0.23574535717421,NA,0.300971976810182,0.400869114115178,0.360503516005458,0.428428532812752,0.463153154070024
29,7.5,"no_treatment",0.506548102510553,0.590257645208442,0.552367480445486,NA,0.393185340084468,0.659625727175886,NA,NA,0.315799498251067,0.496145492196213,0.567906224260689,0.676340874016063,NA,0.35544406120902,0.378145895245751,0.482478310838523,NA,NA,NA,NA,0.414189669766763,NA,0.705892165711322,NA,0.608076682975536,0.466640143920426,0.552933930886311,NA,0.486024419773258,0.568838912121102,NA,0.398771095607959,0.812485218772633,0.264216637700251,0.458597601161056,NA,0.365293950277771,0.240444721712716,0.158857006238826,0.254901371058232,0.468157992596986,0.421201584948317,NA,0.480456187138412,0.396193676658267,NA,1.72929149191961,NA,NA,0.49514637952856,0.272294543806963,0.19501979949354,0.695618630502828,0.613178147233597,0.482390113550993,NA,1.17869185380235,NA,0.620849370741199,0.562448976154199,0.22047114837711,NA,0.780993521821538,0.278202651648568,0.472610098569801,0.544938244020983,0.193274094580833,0.354544463825267,0.362775380247873,0.134419920274549,NA,NA,NA,0.316522449060866,0.379211524211041,NA,0.463760206005126,0.591259591035968,0.408321469160889,0.625020945500555,0.699149843988714,0.204562047974989,0.551899159155603,0.514137256721455,0.474774196604095,0.744285960634731,0.531922424782568,NA,NA,0.595406929775294,0.626727837698322,0.169499529235921,0.366375749688945,0.201091809405614,0.540528284309811,0.249618807305787,0.616842904324866,NA,NA,NA,NA,NA,NA,NA,NA,NA,NA,NA,1.05004832790746,0.374258215583893,0.767968065912036,NA,NA,NA,0.168733877803273,0.708722138031739,0.311986646881223,0.106472082775362,NA,NA,NA,0.324572071055663,NA,0.306618193398457,NA,0.492318590470283,0.27222165734042,0.0480465280711542,NA,NA,0.463653459859174,NA,0.300166768787445,0.270041959595023,0.354373958048818,NA,0.193431337228198,NA,0.327074120034666,0.527304212806705,NA,0.302645792553591,NA,0.421352469688202,NA,NA,0.297049867227443,0.410918941811779,NA,NA,0.310455804617423,NA,NA,0.334002713502922,NA,0.344231114671182,NA,0.302910047298734,0.248350899286628,0.211866676763623,NA,0.263782637235554,NA,0.181052798748066,NA,0.253171575929937,NA,NA,0.595789584812732,0.921488695609639,0.945982513531,0.382651826696776,0.697346186628033,0.268408444020146,0.408744364858723,NA,NA,NA,0.379586531517187,0.28227737813701,NA,0.460680006483788,0.40390682585171,0.719123515398763,NA,0.400102135719933,NA,0.422566830466966,NA,0.19183143119,0.594531471723379,0.535213995231757,0.263341711149902,0.274596405917475,0.345448186259503,NA,1.04861261783472,0.541157728625929,NA,0.38610737907387,0.411406397723709,0.462042257439528,NA,0.411694180780799,0.502926492778879,0.293120235418865,0.204904608169645,0.402365531420546,NA,0.353700542541898,0.290261929030613,0.461983612133139,0.346482507598637,0.375865790365911,0.267237468381854,0.402663986137899,NA
30,8,"no_treatment",1.93431047585197,0.595902883595667,0.543235247320798,NA,0.393960859030297,0.223809541550089,NA,NA,NA,NA,NA,0.662535441511896,NA,0.407983900654923,NA,0.489581890780233,0.576558067562758,NA,0.193707258485425,0.413466581998147,0.409899403562765,NA,0.632705073131188,0.37217037647131,NA,0.355031130275243,0.406197484739394,0.0911320977728955,0.294118892445766,0.519163601551504,NA,0.352451771563771,0.807827388850917,0.242957388654606,0.382754708780563,0.37543340007867,0.316573089880531,0.226157162866993,0.133581566312786,0.247679638545307,NA,0.347462345437272,NA,NA,0.493446550740007,NA,1.60196580268362,NA,NA,NA,0.218817651978092,0.495199227049385,0.887845290739383,0.532420250000136,0.791255232045253,NA,0.630083125506987,NA,0.584104058954743,NA,0.706970465837397,0.587836009774161,0.607118970524017,NA,NA,0.458142969871632,0.268795183381316,0.424182614390642,NA,NA,0.396396320282028,0.240830081255851,NA,0.129352886692189,NA,NA,0.495211404280628,0.218482033544674,0.462686822447779,0.736716940923074,0.659910228740895,0.660625279137296,0.485275250721973,0.496794831616434,0.424908964159652,0.767201251217962,0.458978187680813,NA,0.623036274895437,0.535981303302119,0.638313130512525,0.542267000516983,0.343035649265687,0.184925063174344,0.521283976673253,NA,0.689939892224295,NA,NA,NA,NA,NA,NA,NA,NA,NA,0.360114893616352,0.864767079913761,0.462727005188494,0.341338727848843,0.730861709693713,0.979466050633505,0.965428682102328,0.109689827786028,NA,0.60840497298048,0.298343476779294,0.272157447965295,NA,NA,NA,0.347531990132556,NA,NA,NA,NA,0.302972298588564,1.58563878739949,NA,NA,0.407220638652706,0.392406417504976,NA,0.273886941940997,0.413188139167769,NA,0.185907620827752,NA,0.327110940147747,0.532011064400383,NA,NA,0.0912946078946106,NA,NA,NA,0.273384208411414,0.379977470936591,NA,NA,0.310928343899565,NA,NA,NA,NA,0.324707354164847,0.251883031507543,0.273235159521938,0.269886208818644,0.307988734644637,NA,0.125731866807016,NA,0.175251176507768,NA,0.305885469532623,NA,0.309452221532391,0.708445025911547,0.874316230246011,0.933734581179658,0.173592978100732,0.391654677307093,0.284540215801325,0.425267216179225,0.92503610334517,NA,NA,NA,0.24842601286641,NA,0.431380184072776,0.412269388315792,0.746125041435853,0.325866564034289,0.431162367890479,0.27146722601503,0.384614736234003,NA,NA,0.555613951178668,0.506700533027235,0.295803320625591,NA,0.339757737828222,NA,0.751834861296778,0.482806631591188,0.468175042805715,NA,0.343604719489484,0.476699037394592,NA,0.458704340284452,0.516246339926109,0.327625321817223,0.208572525068117,0.361494570741705,NA,NA,0.288652823087173,NA,0.399350369239681,0.351563460948899,0.237927562942929,0.436461348187514,0.426594032736627
31,8.5,"no_treatment",1.4162549758598,NA,NA,0.127653381596907,0.330655185130574,0.357013675598083,NA,NA,0.269124915019223,NA,0.392840972729633,NA,NA,0.378374413600188,NA,NA,NA,NA,NA,0.13740028541773,0.353425190901646,0.300470492113849,0.47137600056182,NA,0.541633593839816,NA,0.362589041390301,0.0887669334269603,0.273268705696847,0.584547676301087,NA,0.387601615426643,0.299676595163373,0.261667017707396,0.521864157386876,0.499134916389018,0.301336630622206,0.235769727023889,NA,NA,0.300075086566526,0.332295627655263,0.879594730182774,NA,0.507040428845759,NA,0.511393597056607,NA,NA,0.424642532566789,0.244556890981162,NA,0.81249341380777,0.816023336771362,NA,0.730770047472323,0.409096846784106,NA,0.631866836380734,NA,0.56207957495824,NA,NA,0.308767368843998,NA,NA,0.244950882562362,NA,NA,NA,0.836032307959391,NA,NA,NA,0.345949529591444,NA,0.499744370420487,0.3924863422755,NA,0.724530804474593,0.588304226161689,0.653820633187912,0.439214456138405,0.521500325838538,0.465789367809073,0.758432042167271,NA,NA,0.201487449400364,0.496180866067714,0.642914681180116,NA,0.376507788690187,0.310842557103442,0.497055045317133,NA,0.759430960641847,NA,NA,NA,NA,NA,NA,1.72885671410484,NA,NA,NA,0.875200004185405,NA,0.348744801844536,NA,NA,0.978540875688914,NA,NA,0.559515674400412,0.33132739881745,0.299790396780672,NA,NA,NA,0.31159746896245,0.275812529226048,0.356444855798927,0.359111305943955,NA,0.260094842835933,0.843988816181856,0.210962154625065,NA,0.387617052827345,0.420104905534959,NA,0.261006625744383,0.378155975434119,NA,NA,NA,0.307999563976576,0.495040494141804,NA,0.34352491551968,0.0940659759459059,0.412020840093358,NA,NA,0.361698997827354,0.334679126141701,0.496195418787725,0.329597931580299,0.382875170488781,NA,NA,NA,0.283047008999187,NA,0.250881263248456,0.208608585007291,0.264125330019318,NA,NA,0.216150644557633,NA,0.174378998165475,NA,0.280510901981117,NA,0.295989736262944,1.32586315405643,0.889023753002595,0.69623932092124,0.242559525453425,0.593498357900144,0.425616067008249,0.442972452195946,NA,NA,NA,0.443045787695599,0.286782034575733,0.377104878348199,0.440506909928658,0.389356223417437,0.637517304974772,NA,0.435181763382893,0.295382418454267,0.373413707607138,NA,NA,NA,NA,0.258288307482523,0.226891722270555,0.339325607388737,NA,1.16155935596784,0.291034032499065,0.414660213492876,NA,NA,0.379534737081674,0.364816099398478,0.38414377489568,0.361453842680046,0.338801308416969,NA,0.332972869615801,NA,NA,0.254077002943209,0.459008671225821,0.364684056583872,NA,NA,NA,0.471321787002694
32,9,"no_treatment",0.997117673165075,0.497732593344352,0.44786063274832,0.131996067929663,0.381808441626873,0.304054357454163,NA,NA,0.239083555017359,NA,NA,0.677509344505385,NA,0.381460286047972,NA,NA,0.292712214665574,NA,NA,0.323392753917336,0.393498971937827,NA,0.37201375914772,NA,0.563102461319765,0.313095316956367,0.378745460800612,0.337973931691653,0.262688546620261,0.455533412823652,NA,NA,0.24361301255907,NA,0.527295775212888,NA,NA,NA,NA,NA,0.304210084261584,0.395804713496727,0.799760514426239,NA,NA,0.24007966821874,0.547655045176224,NA,NA,0.359980835006084,NA,0.278477803176495,0.870378414459939,0.579296564001748,NA,0.795738088629866,0.276426975802297,NA,0.589512223097268,0.492422695401931,0.663743391795226,NA,NA,NA,0.58957568102957,0.688998858143036,0.202049184541368,0.468365492521624,0.447974960492209,0.116732711527465,0.410039384778937,NA,NA,NA,0.322180634024146,NA,0.507738042545384,NA,0.439617355150531,0.665393538320419,0.645615055416446,0.469127361526315,0.561190519344482,0.505354178910189,0.43731815890337,0.976529199627354,0.409045906883982,0.478827175270258,0.527262125021569,0.4772849243388,0.62735194828376,NA,0.311485764636437,0.305944677723232,NA,NA,0.765991839819716,NA,NA,NA,NA,NA,NA,NA,NA,NA,0.423163035153223,0.886880771838861,NA,0.38995734205259,NA,0.987945416461326,0.926098035813208,NA,NA,0.566411986479068,0.44837026635944,0.285894176009592,NA,NA,NA,NA,NA,0.334068908271206,0.32078823606631,0.442157503509286,NA,0.296775693492076,0.224936550065451,NA,0.361000797382154,0.388279783181613,NA,0.257933653033689,NA,NA,NA,NA,0.263536394996862,0.454614993608789,NA,NA,0.0821663898438665,NA,NA,NA,0.333841361539108,0.360652003464914,0.438085248753755,NA,0.311730756970945,NA,NA,NA,NA,0.387627850526346,0.250724451543441,NA,0.273233208861743,0.319551362692621,NA,NA,NA,NA,NA,0.276670562672322,NA,0.274370486114305,0.735438535153884,0.81652258823874,NA,NA,0.718295421255,0.238705494983524,NA,0.87316814753187,NA,NA,0.404558465302703,0.307369448905849,NA,NA,0.394350773839225,0.612668859319356,NA,0.478378166598162,0.251282657240733,NA,NA,NA,NA,0.47780467835759,0.259087449092068,NA,0.311769705978918,NA,0.799359099177393,0.492513357563055,0.335972235643514,NA,0.309476818941402,NA,0.308167123205767,0.381179233735381,0.472119933067901,0.345243943984627,NA,0.343527017824478,NA,NA,0.232067050628466,0.423294769497282,NA,NA,NA,0.347954305915636,NA
33,9.5,"no_treatment",2.02935004775497,0.511765244436571,0.421860912164622,NA,0.395517258762872,0.303041856696805,NA,NA,0.224325194511067,0.295553029796839,0.37083223139544,0.743686329096679,NA,0.377713374324635,0.424909547772607,NA,0.539369285997783,NA,NA,0.243567345280496,NA,0.248869141118799,NA,0.456530189395476,NA,NA,0.315275008608914,0.223632227520358,0.302060777221012,0.458389309354406,NA,NA,0.241382918537077,NA,NA,0.344151207548432,0.377815179312787,NA,NA,0.232878337686294,NA,0.373847803888815,0.843149542688739,0.371663777372309,NA,NA,NA,NA,NA,0.285490128470926,0.239768742165808,0.197659559593077,0.659464664978252,0.619210330042254,0.493578301895525,0.889338628737223,NA,NA,0.590066710521221,0.404398306480086,0.485727184843492,NA,0.508647817320298,NA,0.713436764238724,NA,0.223631488476006,0.390179408101943,0.551811866376479,0.171182849869439,0.48385483798485,0.423683324968865,NA,NA,0.306361642031312,NA,0.451960495880147,0.310033092137388,0.356851377974749,0.69152536014041,0.569343569564886,0.443837290011242,0.519851149838278,0.506834433278282,0.405745168174207,0.778341159621633,NA,0.503156052760904,0.485025561923432,0.388500544316624,0.605591334804057,0.475826094778235,0.297546006536486,0.349863052658073,NA,NA,0.653540514123755,NA,NA,NA,NA,NA,NA,2.20641981751095,NA,NA,0.399496666879294,NA,NA,0.315660674234763,0.845927601058719,0.965264712801737,0.721741677160654,NA,NA,0.54126289872849,0.359498055981174,0.297496934043107,NA,NA,NA,0.281972306670532,NA,0.304694553213569,0.330844996692576,NA,0.267144753673527,NA,0.200915847411387,NA,NA,0.409220209856176,NA,0.254397929486856,NA,0.0392938989771885,NA,NA,NA,0.406859456943966,NA,0.301654179844864,0.0799420811430771,NA,0.276379363617394,NA,NA,NA,0.414166062906148,0.29557188864235,NA,NA,NA,NA,0.27648140743419,0.364234586156613,0.274423462666654,NA,NA,0.671108869134352,NA,0.308253283630137,NA,0.177082119762012,NA,NA,NA,NA,0.921543454304391,0.990780206625093,0.823933751477805,0.508253128772671,NA,0.512775471878975,0.381465028915386,NA,NA,1.94168899520135,0.365134057429717,0.229659360872887,0.425248841132973,0.277880423748837,NA,0.629200790415918,NA,NA,0.336532639543002,0.203770642174149,NA,NA,0.450622971924837,0.441004178007102,NA,NA,NA,NA,0.925606237812466,NA,0.316413159803634,NA,0.356051360655393,0.382050120277121,0.320127577803625,0.407077401406578,0.423917478045759,0.339419651059636,NA,0.337576309823934,NA,0.293808443083229,NA,0.397034935987431,0.33011923991247,0.316508295942818,NA,0.355859077944217,NA
34,10,"no_treatment",NA,0.437849957126737,0.368839515455598,0.182571764655524,NA,0.285442864378549,NA,NA,0.204486228662788,0.230148674192456,NA,0.768951690125935,NA,NA,0.399100806772687,NA,NA,NA,NA,NA,0.365227400654334,0.268433734313675,0.357224537087642,0.473399948547804,NA,0.265444999547341,0.296167673955516,0.259248949072099,0.300842929505691,0.464136083999165,NA,0.283607069180764,0.438513464335823,NA,0.357520222605853,0.589435934709371,0.407645993393068,NA,NA,NA,0.280881826889377,0.386100093687098,0.704581092116641,NA,NA,0.248126630858685,0.488414500870611,NA,NA,NA,NA,0.233954779676683,0.940911891033318,0.604616568217086,0.520457351450222,1.0006862625748,0.787677427480233,NA,0.539948367715228,0.3510919639495,0.289835892995209,NA,NA,0.162935469639979,0.535267226797046,0.392133120157547,NA,NA,0.502066558338054,0.158420131264393,0.392188630259893,0.426341842824362,NA,NA,0.284835463687426,NA,0.441233483322069,0.243259008532252,0.342248056924031,0.69549901320913,0.580899464076168,0.382256778165228,0.481736840560732,0.499977464496428,0.408098204572521,NA,0.350515336683348,NA,0.497296219384953,0.387152465373156,0.480125500360401,0.492872875900108,0.291037684598258,0.497285730150505,0.405461212897013,0.25542585067044,0.531428861432534,NA,NA,NA,NA,NA,NA,1.84827420980448,0.289375455825283,NA,0.406108676363058,0.773707065172655,NA,NA,NA,1.00599654471925,0.760532305050976,NA,NA,0.479702407004368,0.436056956420057,0.281615044519686,NA,NA,NA,NA,NA,NA,0.337312361608866,NA,NA,1.00597312916635,0.212716229814632,NA,NA,0.401732014973213,NA,0.268583464021415,NA,NA,0.170004679513184,NA,0.193322865875395,NA,NA,NA,NA,NA,NA,NA,0.301494700116404,NA,0.315295034053054,0.338381732922354,0.182843899233816,NA,NA,NA,0.242537381180579,0.325737120287179,0.268788476850002,0.191265995187486,0.293914319336601,0.324795551642215,NA,0.27867664202315,NA,0.221282230318343,NA,NA,NA,0.589971355883518,NA,0.542482693501436,0.801538463028693,1.08362233468212,0.690994175568903,0.430989335704684,0.423677959967492,0.784528864853399,1.54436474492366,0.76451488065329,0.347465495092184,0.267355708568598,NA,0.250065944488931,NA,0.617184335887831,NA,0.407355652653344,NA,0.267869226716041,NA,NA,0.468647836677057,NA,0.25273815358992,0.208931320316729,0.28563023394808,NA,3.34958070991003,0.549067867823542,0.285087835499965,0.407628459896038,0.284427518765519,NA,0.25660326362831,0.448813886020528,0.395311948603279,NA,NA,0.356730882711823,NA,NA,NA,0.386757335323431,0.346939666066646,0.346101406061262,NA,0.319158420551972,0.210438898546688
35,10.5,"no_treatment",NA,0.41543055656398,NA,NA,NA,0.279808724275981,NA,NA,NA,NA,NA,0.698030053949125,NA,NA,NA,NA,0.237729519262075,NA,NA,NA,0.37243201825617,NA,0.373397137048626,NA,0.486410536286716,NA,0.292956409163818,NA,0.322140545415685,NA,NA,NA,0.485318027878463,0.211916915952262,0.383682451415087,NA,0.349209829412068,NA,NA,NA,0.274924539757109,0.377601118891405,0.888248764532573,NA,0.64117059542302,NA,0.501026165392734,0.123230814052757,NA,NA,NA,0.173291205641018,0.890538933935494,0.562250662647983,NA,0.669430762741682,NA,NA,NA,0.552069765924657,NA,NA,NA,NA,0.493708812666847,0.449062954845431,0.342997469746956,0.459760079269921,0.533210528997683,NA,0.389426746503181,0.436210272242485,NA,NA,0.269772557344947,NA,0.503727711412179,NA,0.392575105820661,0.666342406856607,NA,0.177197524805301,0.493221054274994,0.490721992160712,0.401857589120308,0.839496303635624,0.353823638588363,0.423679509687005,0.456388344021676,0.427619569218066,0.4899854177409,0.48432770923919,0.317615225338347,0.570201887660204,NA,0.265121863881456,0.62093969324563,NA,NA,NA,NA,NA,NA,1.98473301630774,NA,NA,0.424623390095164,0.774127700285177,2.59153719284464,0.34305137560694,0.84135617998761,1.05149106702356,0.724289948610902,NA,NA,NA,NA,0.285970475484014,NA,NA,NA,0.322925778288557,NA,0.291265085998113,0.294793630574784,NA,0.247602851354024,1.04628331075777,0.236521680281314,NA,0.320168844221403,0.274984269935302,NA,0.296562391676844,NA,NA,0.164038244065463,NA,NA,NA,NA,0.27638015831722,NA,NA,NA,NA,0.298899220086209,NA,NA,0.341799411463846,NA,NA,NA,NA,NA,0.292793078217585,0.264932813407253,NA,0.288172567496861,0.284942582779452,NA,NA,NA,NA,NA,0.227783138207581,NA,0.391966291223014,NA,0.913493345867693,0.81075627656347,0.420524876003181,NA,0.290219263992533,NA,0.967068745037939,3.73127192657977,2.00189135540737,0.308034209407381,0.273018775878935,NA,0.252208430014988,NA,0.6199758275379,NA,NA,0.326671782409367,NA,NA,NA,0.486392228967155,NA,NA,0.232541495212136,0.293631157974204,NA,NA,NA,0.271354397960508,NA,0.238967085899443,0.163780714529761,0.427036962597043,0.412031896434268,0.364060087780711,NA,NA,NA,NA,NA,NA,NA,0.312312844879873,0.375380424334047,NA,NA,0.208003548346724
36,11,"no_treatment",1.33403658339249,0.330880085051255,0.227941160820578,0.217907171575899,0.105552060474587,0.270196772907365,NA,NA,NA,NA,NA,0.766594048889708,NA,NA,NA,NA,0.252172266053954,NA,NA,NA,0.367064298320546,NA,NA,0.455910767262736,NA,0.311333489892629,0.299377100144437,0.200518462107922,0.268827924043801,NA,NA,NA,0.455742198520849,NA,0.324942081535273,NA,0.323501327964365,NA,NA,NA,NA,0.308568973528917,0.905070883932115,0.317590016788692,0.556984056730226,NA,0.466633107992518,NA,NA,NA,NA,0.195964612372379,0.845623424622126,0.527665902008557,0.413613796493873,1.15460119964885,0.805327225056461,NA,0.554792654161663,0.460074813575687,0.576438632725427,NA,0.450615304361762,NA,0.536124422999826,0.579792090993482,0.26465294186182,0.467531613109148,0.538592697629028,NA,0.37955016886764,0.404542423162829,NA,NA,NA,NA,0.472941561264985,NA,0.351524687591738,0.760143041205588,0.533269797117256,0.395772342733384,0.481977576509795,NA,0.464637407313695,0.634725506511675,NA,0.483372439116579,0.433640473899292,0.423158448811094,0.410564455587405,0.16833377666083,0.228418222115689,0.602832567854261,0.424954011363276,0.228104932708588,0.618302297109828,NA,NA,NA,NA,NA,NA,NA,0.266582268968111,NA,0.408592396000454,0.778811673132367,0.529483712231784,0.356668215877573,0.802217752111215,0.913184645483721,0.742657549785967,NA,0.173872116026388,0.452100240165727,0.375905473380044,0.128041243928447,NA,NA,NA,NA,NA,0.280460444896434,0.292009675864634,NA,0.259047268812711,NA,NA,NA,NA,NA,NA,0.303183345885405,NA,NA,0.159336098306223,NA,NA,0.31262858588536,NA,0.224345782462485,0.0868201376050592,NA,0.278158085002627,NA,0.307121490660741,0.294244509334764,0.320611563759503,NA,NA,NA,NA,NA,NA,0.315285258979266,NA,0.197036134201284,0.290627232569712,0.287506659329781,NA,0.271214567388881,NA,0.208788790440074,NA,0.266234543822581,NA,NA,0.846478070808645,0.932257807856065,NA,0.632863367930245,0.709397508397188,0.232557340644892,0.38484214901699,0.719171628615225,2.11324558942838,3.25181774170966,NA,0.229435657034664,0.37757802567284,NA,0.394481158989905,0.54510308109446,NA,NA,0.308250068080746,NA,NA,NA,0.483187269381219,NA,0.187474397518002,0.191050098318453,NA,NA,2.34457801937395,NA,0.339652949712665,NA,0.331091244212608,0.178015942822906,0.441990165276671,0.413959025094837,0.276335845544512,0.293740440605347,NA,NA,NA,NA,NA,0.406348734545883,0.350524638929937,NA,0.255456853059119,NA,0.471850247593228
37,11.5,"no_treatment",1.08755348579532,0.337397596174061,NA,NA,NA,0.232139148990306,NA,NA,NA,0.308096745767113,NA,NA,NA,0.370439733713944,NA,NA,0.265151421944029,NA,NA,NA,NA,NA,0.368626371336525,0.435160215476959,0.12553412304155,0.307996165805491,NA,0.343656510657727,0.268408360835664,NA,NA,0.258470205873149,0.43787436350166,NA,0.343662762136361,NA,NA,NA,NA,NA,NA,NA,NA,NA,0.561156054907133,NA,0.479016870318681,NA,NA,NA,NA,0.177888279380674,0.851382653927649,NA,NA,0.742365105226833,NA,NA,0.597960829885498,0.407850059407167,0.533981495116031,NA,NA,NA,0.533233069503028,0.537054152836761,0.287773272455919,0.511133821782877,NA,0.130636406830639,NA,0.394124570508055,NA,NA,0.250281098563413,NA,0.458188042542911,NA,0.468903504319211,0.736731102113769,0.528221552672182,0.377865286327296,0.491146918285896,NA,0.433053747427795,NA,0.367345585582662,0.450282847189431,NA,NA,0.369728872325968,0.179091265787473,0.286466055127033,0.560449935444023,0.459223899790025,0.311511257714836,0.694180181679256,NA,NA,NA,NA,NA,NA,2.33378727251844,NA,NA,NA,0.74683448564975,NA,0.403396842063863,NA,NA,0.324295738307079,NA,0.169870068396765,0.339735924084852,0.34723148153552,NA,NA,NA,NA,NA,NA,0.276744244788087,NA,NA,0.272065408163179,0.932735040837894,NA,NA,0.277705499486785,0.277837550636761,NA,0.315988808499121,NA,NA,0.110109889603969,NA,0.23456801297673,NA,NA,NA,0.08838051455146,0.278328569717129,0.252672037227494,NA,NA,NA,0.302677339384054,0.296815316069104,NA,NA,NA,NA,NA,0.321673121429871,NA,NA,0.271424644518799,0.259323509913386,NA,0.228585415808787,NA,NA,NA,0.569554199047444,NA,NA,NA,0.964054990218369,0.90172104541735,NA,0.486225995789074,0.207448941138413,NA,NA,NA,NA,0.296280779803755,NA,0.338611098198477,NA,NA,0.359865852132675,NA,NA,NA,NA,NA,NA,0.426542543566065,0.292412731566827,NA,0.185527726699966,0.259453002228032,NA,2.27766449355465,NA,0.31990000334762,0.416484837036577,0.254572565003599,0.197016027277623,0.44975202474912,NA,NA,0.296323459425867,NA,NA,NA,NA,NA,NA,0.375327439509881,NA,NA,0.268102940015723,0.0343479940706501

### Sheet: S1R2_var_g
,"time","treatment_timing","FIT","FIT.1","FIT.2","FIT.3","FIT.4","FIT.5","FIT.6","7H9","7H9.1","A01","A01.1","A01.2","A01.3","A01.4","A01.5","A01.6","A02","A03","A03.1","A03.2","A04","A04.1","A04.2","A04.3","A04.4","A04.5","A04.6","A04.7","A04.8","A04.9","A04.10","A04.11","A04.12","A04.13","A04.14","A05","A05.1","A05.2","A05.3","A05.4","A05.5","A05.6","A05.7","A06","A06.1","A06.2","A06.3","A07","A08","A08.1","A08.2","A08.3","A08.4","A08.5","A09","A09.1","A09.2","A09.3","A09.4","A09.5","A09.6","A09.7","A09.8","A09.9","A09.10","A09.11","A09.12","A09.13","A09.14","A09.15","A09.16","A09.17","A09.18","A09.19","A09.20","A09.21","A09.22","A09.23","A09.24","A10","A10.1","A10.2","A10.3","A11","A11.1","A11.2","A11.3","A11.4","A12","A12.1","A12.2","A12.3","B01","B01.1","B01.2","B01.3","B01.4","B02","B03","B03.1","B03.2","B03.3","B03.4","B03.5","B03.6","B04","B04.1","B04.2","B04.3","B04.4","B04.5","B04.6","B04.7","B05","B05.1","B05.2","B05.3","B06","B06.1","B06.2","B06.3","B06.4","B06.5","B06.6","B06.7","B06.8","B06.9","B07","B07.1","B07.2","B07.3","B07.4","B07.5","B07.6","B07.7","B07.8","B07.9","B07.10","B07.11","B07.12","B07.13","7H9.2","7H9.3","7H9.4","7H9.5","7H9.6","7H9.7","7H9.8","7H9.9","7H9.10","7H9.11","7H9.12","7H9.13","7H9.14","7H9.15","7H9.16","7H9.17","7H9.18","7H9.19","7H9.20","7H9.21","7H9.22","7H9.23"
1,-6,"no_treatment",NA,0.45569185094547,0.443077045711386,0.868527392270867,NA,0.276464578650771,NA,0.929244432625122,0.395160766557641,0.607877650194894,0.776169848215241,NA,0.606164503370454,NA,1.00094636464658,0.612856338686109,0.665367704518673,0.601764353408484,NA,0.641173282427399,0.806701029377221,NA,NA,NA,NA,0.569533036720696,0.423967240489944,0.462569203729384,0.70845714186898,NA,NA,0.62079421592059,0.50520638799139,0.419525097249931,0.917596460762079,0.59182219162324,0.454039928167193,NA,0.628311360859229,0.958186654935758,0.555093719070925,NA,0.714150302582734,NA,NA,NA,0.471245061494926,0.737623917299597,NA,0.339585872635094,0.334793743181459,0.342213200272063,0.711608630893085,0.321977375881378,0.233699172090702,0.636826930172226,0.878393697536891,1.28184414121019,NA,0.470938831848088,0.851002050828445,0.745229468759053,0.467768934155664,0.871063685538108,NA,0.788423674256263,NA,0.64526041672401,1.18929572547721,0.508069003167932,0.866275623798462,0.620573878493254,0.320280760692651,1.0953461556086,NA,0.407637002626206,NA,NA,0.621942110340733,NA,NA,0.483402012108293,0.597574010537766,NA,NA,0.3807245452453,NA,0.582617028427492,0.769089830581654,0.20660584002211,NA,0.996598297211089,0.744738016463662,0.514524568335219,0.373573622145594,1.21660932927463,0.417210825777101,NA,NA,NA,0.315524896192255,NA,0.723194008440931,0.719664989888802,0.333634382772448,NA,0.719363060945486,NA,0.874822131005953,0.683657579055918,NA,0.414864073631403,0.478354881943794,0.649591556787104,0.372006709001308,0.299248835215693,0.755556324728605,NA,NA,0.428768474781291,NA,0.449630606852576,NA,0.68391754649406,0.694100768999416,0.531520464104172,NA,0.825868162757297,NA,NA,0.823062386071236,0.68747295474912,1.02375810976696,0.651972449366186,0.731739514058386,1.0143320025822,NA,0.538434740146997,0.710467442502104,NA,NA,0.434925196860593,0.646869494466475,0.523660999087429,NA,NA,0.694838401009864,0.897977715382478,NA,1.16780964022218,0.618436305982367,0.241204744861871,NA,0.910006065716734,0.722719965776733,0.755170968721027,0.941861676069751,0.287856289284811,0.817770936766479,1.01231485666163,0.574948591144551,0.747468091778995,0.783068361537907
2,-5.5,"no_treatment",NA,0.485964624781088,NA,0.569751319685372,0.493339513342992,NA,0.631878880472293,0.905321546610901,0.333100545398473,0.823677033689265,NA,0.529738807879408,0.455181706461232,1.08480291025425,0.869204492410699,0.460441078909394,0.718594063823815,0.355646984076259,NA,NA,0.568616478237251,0.297187173155919,NA,0.540683823200521,NA,0.311296840369785,NA,0.40954312424779,NA,NA,0.364710956698715,0.45875567563499,0.447809494270203,NA,NA,0.47255749779881,NA,NA,0.399883143076963,0.861402910021704,0.447617312011612,0.130042509753981,0.665636763809459,0.302485849810989,NA,0.299200455039916,NA,0.323570024296821,0.923686715967129,0.160059314886453,0.117334738486065,0.331355846935175,0.571354961724303,0.328328460434552,0.249563459900486,NA,0.850339433108241,0.976275886871168,0.320172474620158,0.192320521056011,0.528960194756909,0.674124756009039,0.380823209134391,0.724352298993139,0.288009838247575,0.877219433508913,0.461612946922255,0.513273971594668,0.379856308072396,0.534929050649492,0.414776445605863,NA,NA,0.912322653463459,NA,0.42262164534387,0.703790319103906,NA,0.39427248044035,1.51395136298987,NA,NA,NA,NA,0.311743464142296,0.374940846695136,NA,0.392420900483231,0.558701622148376,0.102083819041276,NA,NA,NA,NA,0.272671478081802,NA,NA,0.270477084415772,NA,0.998220805730615,0.206838909584885,0.447431020256227,NA,0.509580470328888,0.322263580295107,NA,0.518606840483093,0.7136586015239,0.964902055546775,0.435257018953433,NA,0.311235073565499,0.435815027319755,0.622621721730178,0.49386112664145,0.217487056587089,0.542018884972592,NA,NA,0.408766074545245,0.488754907131423,NA,NA,NA,NA,0.498514188895761,NA,0.395749712076721,NA,0.470227247564189,0.843605875337802,NA,0.780464453330911,0.524651105889641,NA,0.742811721243772,0.586598118297523,0.350690132360612,0.337491579931061,NA,NA,0.624138095328567,0.413977225864326,0.551730411149521,NA,NA,0.417248735202053,0.580703950608529,NA,1.39227273476363,NA,NA,NA,NA,0.46704012330942,0.587735808847594,NA,NA,0.54099427099877,0.795696480311239,0.588770256303992,0.209583763018163,0.610299711594951
3,-5,"no_treatment",NA,0.387621510995476,0.565732905138988,0.273575899775992,NA,NA,0.751252283119232,NA,0.219855216968806,NA,0.802443845354599,NA,0.428470257347829,1.12929008070219,0.618566971341661,0.614909319643891,0.534351664996194,NA,NA,0.675052358231472,0.490845303841793,0.557930106963504,NA,NA,NA,0.465970090111167,0.260074078738167,0.422340037804648,0.400631267325309,0.356145112820011,0.426875739791555,0.436106682736831,0.49419818065417,NA,0.505852328404321,0.599951900810524,0.297695405251128,0.183584159334622,0.687263397867348,0.806566657109425,0.551286050445857,0.108416644344539,0.527379774279286,0.278020816881913,NA,0.263342928727578,0.413401890786901,NA,NA,0.246143134088147,NA,0.258715469932636,NA,NA,NA,0.560783044930091,1.34480711323733,1.0332252107847,0.33358825363991,0.213025232427828,NA,0.441927717718087,0.252353251030954,0.64325804002884,0.24922098731027,0.511479214469329,0.453822251624633,0.425818579993511,0.279811094298042,NA,0.391166719232384,0.419810879364107,0.234305310177568,0.675509309539418,NA,0.251561693026648,0.627042007010925,NA,0.338886983687523,1.33938960692343,NA,NA,NA,0.499349164509884,0.341045169771935,0.401633631353093,0.272587072677911,0.435088912713514,NA,NA,NA,NA,NA,0.350674447148233,NA,0.604989341561156,0.604554501083648,0.243369938331492,NA,0.917990650590436,0.189086508452199,0.374818836521829,0.515573933708884,0.46547869836013,NA,NA,0.500095881902542,0.535916060160456,NA,0.445760114067888,NA,0.333191110014482,0.442398073325386,0.745835651573685,0.358076863398615,0.213768775666882,0.482772807962618,NA,NA,0.386501498690855,0.266197489720511,0.287092235105952,0.544980713563053,NA,0.576428759071616,0.637404149284613,NA,0.279789159125315,NA,0.474383323901273,0.670119441709826,0.762463086654597,0.652006400038378,0.487019040841812,0.476016235525247,0.503533801371542,0.597826131000051,0.356477451650747,0.321940415697167,NA,NA,NA,0.420795623371006,NA,NA,NA,0.443330069509415,0.873845029341741,NA,1.07665761413907,NA,0.302859102511782,1.68522499158864,NA,0.45793514146451,NA,NA,0.187973677192758,0.665695829178059,NA,0.420709835465761,0.173469784407629,0.623372497398435
4,-4.5,"no_treatment",NA,0.359243225397741,NA,0.478870102057698,0.549730638150301,0.284885002856653,0.601102794811027,NA,0.225331247733855,NA,0.618767378707634,0.497561502499053,NA,NA,0.43304173035013,0.481914739664226,NA,0.365705594732425,NA,NA,NA,0.591171034169658,NA,0.613961783929994,NA,0.396780923174981,0.262449914624895,NA,0.33744487546371,0.402151291976638,0.379427473533944,0.555706139904544,0.565224577307294,0.425330724739986,0.422473008095917,0.621888580997261,NA,NA,NA,0.688829440378878,NA,0.106468711713381,0.384879311161519,0.276761250583728,NA,0.257614727137195,0.405542260506873,NA,0.746906545613934,0.219008970889647,0.207963616048268,NA,0.749371388708653,0.290246905963794,0.141877225379904,0.524813506041848,1.33704262681294,0.975303415567819,0.33847472845876,0.288055137335093,0.478835644324988,0.438060523116789,0.142583118610812,0.554733027115592,0.1962113863136,0.387322181910205,0.394682013715464,0.298484999689901,0.110416535338134,NA,NA,0.411285787558619,0.170929595182951,0.681095149878132,NA,0.42075928389627,NA,NA,NA,1.33742157815837,NA,1.09906418690857,0.648994404928658,0.458349093012734,NA,NA,NA,0.759354984109354,0.56647273806287,0.117314984172513,NA,NA,NA,0.351474191098724,NA,0.649570126184077,0.587619143728769,0.299267264501342,NA,NA,NA,0.362410991466689,NA,0.133753357183268,NA,NA,0.567197807962032,NA,0.609012909251737,0.383769331084043,NA,0.340703053558386,0.482386406644167,0.679220727732606,NA,0.338805918389848,NA,0.427242849899059,NA,0.415962458516159,0.126762108327988,0.308406955322155,0.728712931698752,0.324778231739634,0.517516848296388,0.335914469556723,NA,0.347862451482058,0.324327689598057,0.522893746290027,0.46630628975231,NA,NA,0.671327935794976,NA,1.05044757543249,0.581398304082338,0.312868527797356,0.310752605514821,NA,NA,0.447028052244423,NA,0.405692450983036,NA,NA,0.396466789488109,1.06099566480136,NA,1.07000687300864,0.588092286667408,NA,NA,0.710073878728613,0.589837693035665,0.561408471629472,NA,NA,0.56104906307656,NA,NA,0.153684342229862,0.691514722316168
5,-4,"no_treatment",NA,0.444060078292917,0.451505895535398,0.400558366108722,0.539263402583575,NA,0.587117471252775,0.39211668012415,0.293060970527169,0.908003223511619,0.541051051260276,0.500111052588263,0.468348582222053,0.979972134597016,NA,0.463357668531073,0.395157077158391,NA,NA,0.643820587670092,0.57423370893088,0.498174987505074,NA,0.54507196387754,NA,0.313368277282033,NA,0.339045791432753,0.360682879550797,NA,0.345251040166573,NA,NA,0.405790725618232,NA,0.543840160043231,0.278180688549703,0.214204647289268,NA,NA,NA,0.093885015354374,0.257466042531473,0.275746791288384,NA,NA,0.395125041083986,NA,NA,0.23793345174219,NA,0.274154208385422,0.568275776387583,0.285234090231832,0.0885172035613095,NA,NA,1.01571021961968,NA,0.310997670422047,0.457447124262615,0.428324018902746,NA,0.595445436853691,NA,0.485830502597688,0.322322742080008,0.352683257064889,NA,0.439952141336867,0.393759524295692,0.307737095685354,NA,0.242521290682138,NA,0.24398852881459,NA,NA,0.280681137777187,1.1057949144077,NA,0.968169588902001,NA,0.348304689679887,0.291444491253676,0.3437689926518,NA,NA,NA,NA,NA,NA,0.559792663685752,0.306039189368391,0.579871829264849,NA,0.563391141257902,0.359006811457252,0.407854835809768,NA,0.181230272171579,0.309474214202057,0.515269352479578,0.377553684866697,NA,NA,0.518665251918664,0.42592437050115,0.481821231951866,0.443041571780356,NA,0.261957388679747,NA,0.826929884332639,0.54408075569631,NA,0.58848796442296,NA,NA,0.479207903220757,0.107050553876732,0.354898157100795,0.817423275282422,0.402832497313858,0.533022265511139,NA,NA,0.627814394773058,NA,0.709437762951332,NA,0.705159058281499,0.35314621909562,0.488635931964206,NA,1.03263153667116,0.324752072765754,0.350444177207336,NA,NA,NA,NA,NA,0.587187338355864,NA,NA,0.371674619132989,NA,0.633127070104283,0.413051083990783,0.586708029540723,NA,1.38375547307533,0.165001053658031,0.330645664313861,0.35198563366059,NA,NA,0.494669440197264,0.213005266220613,0.616674114538434,NA,0.734683937518209
6,-3.5,"no_treatment",NA,0.414883174224999,NA,0.427015145471699,0.769161698045821,0.302940363254864,NA,0.435784998768092,0.26755403460664,0.818807168874702,0.449323902929631,NA,0.526278616235805,NA,NA,0.438266863885405,0.383276898193714,NA,NA,0.54499339806361,0.609663066884151,NA,NA,0.491592918530536,NA,0.295124658982923,NA,0.34046833368587,NA,0.478103224826297,NA,0.448910499328065,NA,NA,0.701472310626857,0.508674728385909,NA,0.292872687776452,0.553986959461554,NA,0.405578610101902,0.115495632454888,0.247920459507256,0.256711187234357,NA,NA,NA,0.159582078403101,NA,0.218880332355649,0.136613129928261,0.227706345193486,NA,NA,0.0708758205623603,0.423212839295346,1.68372017992314,0.719064495567032,NA,0.297900943269273,NA,0.356630397570846,NA,0.466180955344779,0.20672908777723,0.531899747199946,0.29616363636509,0.381974346983959,NA,0.416870827914703,NA,0.34262514595563,NA,0.709665612090244,NA,0.448468087938082,0.60747400005215,NA,0.290403513594875,0.837785831958684,NA,0.774478834618018,NA,0.306784474800986,0.344306468703039,0.25907395012319,0.568779642405069,NA,NA,NA,NA,NA,0.508609543734986,0.293147937563639,0.588716872599285,NA,0.484156895086141,NA,0.299306594088524,0.942758197645205,0.160660482607248,0.306301361550171,0.551804184566913,0.435687713484466,NA,NA,NA,0.428551333590963,0.399389855051862,NA,NA,0.296846600942693,NA,0.81412435498715,NA,0.270150049460948,0.579078587095722,NA,NA,NA,0.343185670831659,NA,0.648701194337963,NA,0.908784033684995,0.53486381375059,NA,0.33371356744928,NA,0.824493710501748,NA,0.629387294817636,0.709943657697941,NA,NA,NA,0.506811661726562,NA,NA,NA,NA,0.807705078832338,NA,0.535782280304733,NA,NA,0.429909285537997,1.14627499370243,0.580327276089029,0.47997673294703,0.646847798855696,NA,1.38102491381418,0.182775977032055,NA,0.316299800214335,NA,0.501027535792524,0.678002685000365,0.261042833250308,NA,0.168338496290481,NA
7,-3,"no_treatment",NA,NA,0.333866251540471,0.658621161693649,0.803801012565561,NA,0.477698401518705,0.394419190234554,NA,0.59619693591895,0.473159537236302,NA,0.52299511171452,0.476384909237318,NA,0.47675118699703,0.385728188694078,0.329785007225656,0.373427966465698,0.634580218522864,0.580686667197519,NA,NA,NA,NA,0.34557437474737,NA,NA,0.531717856388113,0.508617404516308,NA,NA,NA,0.416741244387307,0.606125533132111,0.41441218221032,0.390113394716364,0.336163129657358,0.496270538807799,0.976192779973347,0.527030635560877,0.124027335049611,NA,0.303339222092008,NA,0.348940957003247,0.454006391944613,0.274706659207006,0.331725576905171,0.162453463829682,NA,0.345263285973708,0.535581927592309,0.328642649440848,0.0840991727647769,NA,1.79218156915777,0.186238265960689,0.252181605289287,NA,0.523073427689219,NA,0.158274206909788,0.447460923444023,0.217663347219325,0.557571143868879,0.281200291857516,0.385032472667646,0.396881408274783,0.441318515998965,0.498192535620671,0.291087459917438,NA,0.377178722673879,NA,0.469487774539051,0.624250101950487,NA,NA,NA,NA,0.592708265234913,NA,0.622847060195591,0.294394518542529,0.331212532426271,NA,0.517434149683488,0.350627539636136,0.380462049966496,NA,2.46428718729741,0.504994893986501,0.278054129585112,0.587644192164724,NA,0.414005349914493,NA,0.308552286575885,0.884041585217798,NA,0.367328068747323,0.514046467797639,0.205616544639701,NA,NA,0.585215787547298,0.446096298568474,0.524510165161772,0.409488083253613,NA,NA,0.2939462645224,0.574261839692856,0.520059818819103,NA,0.507802379926929,0.350709460738464,NA,NA,NA,0.405722152645154,0.500965581008931,0.422605722055691,0.911384897875941,0.492816557760825,NA,0.539218593728794,NA,0.853642338011337,0.156922133517956,NA,0.783832099783883,NA,0.671493684905311,0.523659338016456,0.434481770231731,NA,NA,NA,NA,0.762764803067224,0.455245005678893,0.499140279342715,NA,NA,NA,0.702892116024664,0.463934879863128,0.491021609751087,NA,NA,1.35546048974959,0.390263916029676,0.476829962723773,0.522771289047126,NA,0.613329444542277,0.503394311610116,NA,NA,0.159981217092753,0.575510604905801
8,-2.5,"no_treatment",NA,0.563109609826897,0.322710564426902,0.802529645249173,1.03948349831544,NA,0.546709626513115,0.437662975047012,0.298543278349221,0.409649088078092,0.370102783005546,0.516293596580454,0.400407756528557,0.242295029856503,0.290935456830574,0.395252265294708,0.44463197827395,0.279932711673801,0.377387396195505,0.681087499837425,0.610428881163212,NA,NA,0.516622291950519,NA,0.372529121055527,NA,0.335236018286494,NA,0.514297802210873,0.348115583855893,0.281482177287753,0.394666424562185,0.423024925674415,0.568201223264886,NA,0.400699236531116,0.320011675149839,0.531890529588541,NA,0.458186149678887,0.117071690020399,0.200812165573151,0.280493363954982,NA,0.335831541933487,0.45405649248967,0.204058785479841,0.353327241949749,0.142144143157804,NA,0.357425103086523,NA,0.337992106771726,0.0897797167792653,0.433101680075529,NA,0.327216070114847,NA,0.245809302853679,0.704504246359436,0.357244556256354,0.190948317669555,0.341835136114913,0.201365725354631,0.416958259247174,0.255365148996592,0.332529691980721,0.5518077710894,0.33225337010715,0.174924104511891,0.31616684313521,NA,NA,NA,0.214948793101801,0.651518524358391,NA,NA,0.942122319055521,NA,NA,NA,0.723791830679506,0.275127598136699,0.533184377380733,0.400580420314574,0.477504984695059,NA,0.254915518217359,NA,0.634154354647471,0.816197575891403,0.424142020835927,0.534674628470103,NA,0.324372629701994,0.514439438492264,0.333547044371457,0.873920077843241,0.251046381579739,0.389433097073374,0.494873130690143,0.200657666851853,NA,NA,0.481987692408435,0.392950956077698,NA,0.430071532406441,NA,0.287380428634325,0.224956685284589,NA,0.604073903319364,0.348053714050824,0.521302558001793,0.336360497017221,NA,0.626073677675212,0.621226368852948,0.439085840559734,0.730545499228981,0.411149740646778,0.683116043924517,0.497486677680676,NA,0.410200198249841,0.944306896432415,0.755040216588824,0.134017871781587,0.421977475984948,0.0772352104775393,0.571552039162928,0.664534719008717,NA,0.303758393078663,0.330050698601646,NA,NA,NA,0.629416387291105,0.776722267988998,0.66796594398955,NA,NA,NA,NA,0.434188682558027,0.450533580005917,0.638052193860034,NA,1.36742706379433,NA,0.317921701301742,0.492175806645426,NA,NA,0.525684810872288,NA,0.485688626827052,0.157478233968789,NA
9,-2,"no_treatment",NA,0.62158961476322,0.361956658914433,0.392150130543715,0.906024456297242,0.289591371100405,0.540415946643705,0.429468802289541,0.193737602408397,0.404979664090675,0.364244574895892,0.589165194824442,0.376081382744699,0.242923909427333,NA,NA,0.495390419428265,0.361058719207826,0.36700899639261,0.675031103274826,0.563570397241001,0.569692406777271,NA,NA,NA,0.363299631657128,0.30478367615664,NA,NA,0.475304179616117,0.325261619753732,0.169551070382216,NA,0.469370517392903,0.447261791484518,0.335677538843314,0.403425990645072,0.351635095580221,0.582050306870322,0.829958340187343,NA,0.134640740408159,0.206269707687163,0.28029334894952,NA,NA,0.518166630856765,NA,0.332207543820459,0.115859472652385,0.108986540611419,0.52764171243717,0.571277344773677,NA,0.101537080326363,0.46270605940637,1.48873923421913,0.428375406388387,0.369195529488298,0.245525869324393,0.611494257418885,NA,0.103843994764308,0.346591168960305,0.193062528316911,0.462366105690883,0.241582062879949,0.334034074052692,0.461790719650171,NA,0.178477543043501,0.285390091896733,NA,0.520358884517783,NA,0.234612878450726,NA,NA,0.280432136319643,0.84244570321879,NA,0.566614289352408,0.450983024656022,0.87379224347421,0.300479984494247,0.457055177295786,NA,0.325066146223673,0.34985139447631,0.361069458378399,NA,1.57973399801885,NA,NA,0.468318206987899,0.452698718153488,0.350934502130329,0.481531406725725,0.330787821697328,0.913617065727252,0.306792436867452,0.366480219788924,0.49349046305665,0.258369407717705,NA,NA,0.538276915512659,0.352045371178011,0.623682132848717,0.385714433309598,NA,0.295453716539051,0.257813670090879,NA,0.427908403440444,NA,0.4756130384419,0.439637925314369,NA,0.63052978037884,0.230900465143666,0.40311457009469,NA,0.441511713151883,NA,0.595854051801073,NA,NA,NA,0.807555233236053,0.321562392257487,0.36374097770584,0.106741935096007,0.482073317202811,0.762344955760671,0.309993030603117,0.384197601828838,0.365100769106064,0.19456052238348,NA,NA,0.340964245765264,0.841141898832575,0.712560475828621,NA,NA,NA,NA,0.531395782407827,0.464635955959462,0.542476144374294,NA,1.11140948926152,NA,0.452368226567991,0.214587274881136,NA,NA,0.557300138127761,NA,0.480826869702284,0.254831809129435,0.574861438565271
10,-1.5,"no_treatment",NA,NA,0.463556237488731,NA,0.859834952228194,0.281479210054281,0.494812868615986,NA,0.239081426179066,0.601745669349256,0.423374032702618,NA,0.306115959018609,0.22691389361735,NA,NA,NA,0.443579753498753,0.358238752552335,0.575900052034225,0.576941566991668,0.563778947878591,NA,0.421222682774058,NA,0.346585311989058,0.277047227700949,0.396102863322021,NA,0.49683483679649,0.353783294214519,0.423646651430289,0.46458710792146,0.507577666376186,0.45381327453477,0.360653179413106,NA,0.335587472442931,0.609989744845933,0.622270698024399,0.454045082745466,NA,NA,NA,NA,0.37991319945456,0.388880366390588,NA,0.243038503249316,0.129648293814423,NA,0.303105072246815,0.558873077575345,0.336137553506902,0.127484787923155,0.479735112351408,1.28772034580045,0.499989197028203,0.460959045662786,0.358879488282396,0.669969569870206,0.440305789763752,NA,0.28113521182236,NA,0.634866174933528,0.250694041074677,0.334835964807397,0.613682693149439,0.345814476032999,0.179942929761799,0.304856543851344,NA,0.598519524888854,NA,0.33558020733771,0.464401053031853,NA,NA,0.893927244425445,NA,NA,0.518856483912781,0.718233172501083,0.505777491175669,0.675239748350311,0.301498763667809,0.32464882766994,0.339052202660703,0.332639579740221,NA,4.88079100349433,0.909791503298486,0.325424177946307,0.499812367513744,0.362156654605124,0.406626309726935,0.395067469683141,0.332881361550378,1.00071992989345,0.282126839644604,NA,0.442408289552116,0.305399825850865,0.165298053554952,NA,0.638893723375466,NA,0.5692830172549,0.363583559811556,NA,0.322451739664466,0.325005073482831,NA,0.428486178941021,NA,0.360998328064667,0.550861996305308,NA,NA,0.427131371167292,0.458831568539182,1.13564451375623,NA,0.573768825398812,0.662410653630307,NA,NA,0.678209914641283,0.622226799852143,0.246107015817401,0.420971926670569,NA,0.500286868873394,0.784820949061533,NA,NA,0.38800302250948,0.14510027657084,NA,NA,0.496145363543219,1.03453291443531,NA,0.276920670140166,NA,0.910253274472604,NA,0.555771550544499,NA,0.596152391529948,NA,1.09858601322818,NA,0.621965693257188,0.428022625757917,NA,0.510689963684314,0.453541745186435,0.261202418004206,0.612523161959857,NA,0.649840024807048
11,-1,"no_treatment",NA,0.810074395643511,0.468434502604396,0.371987516872846,0.57775180981271,0.271748309080532,NA,NA,0.231289686837165,0.557717421373496,0.528595517085954,0.584135619000119,0.316978317174152,0.213975014726941,NA,NA,NA,0.472603120674545,0.383621392777108,0.639262238597013,0.584575066075239,0.697597366281782,NA,NA,NA,0.458119572787909,0.347844548295843,0.314051285392495,0.300517731592798,0.549634016174846,NA,0.25479143993844,NA,0.555927841785387,0.403760610864076,NA,0.510653413691516,0.270406883880817,NA,0.473396833878718,0.479797985560957,NA,0.199973911814222,0.280720842729254,NA,0.396749817854822,0.440063603308126,0.25144759234945,0.228774649850987,0.127767412320722,0.140154926877404,0.413835379266995,0.51267741832887,NA,0.181610708889336,0.41956846150223,0.928383083178831,0.440981367270268,0.340616766410299,0.342862839854208,0.502828798088867,NA,0.130304734266549,0.371823235328009,0.211728543994731,NA,0.257531321915447,0.399721289374487,0.6037643071507,0.23350437346847,0.37632101053574,0.323324715586075,0.439876227701202,0.185576800693376,NA,NA,0.366133190847393,NA,NA,0.950692698353006,NA,0.811156802594702,0.50834086992927,0.66136652715651,NA,NA,0.339261693239028,0.305874389996617,0.366272178149451,0.251896977224266,NA,NA,0.675828523548358,0.37539828495445,0.517664654828263,0.459699654825664,0.441288611474654,0.368574566899113,NA,1.01010571657445,0.380339029037648,0.381371221296346,0.496297622788214,0.0631822386073964,NA,NA,0.545482458433412,NA,0.712282269506353,0.550469860904986,NA,0.326465047580683,0.293723182289263,0.481931908222286,0.425251111145986,NA,0.386001650471059,0.465894395045357,NA,0.530839726533998,0.568610814459294,0.46437654555519,NA,NA,0.615550112858745,0.572589466987296,NA,NA,0.731195113474303,0.63555667105059,0.39220138784745,0.532768678171779,0.522673909817073,0.585358869494346,0.755758358836626,NA,NA,NA,0.348901026199734,NA,NA,0.462970668565394,0.785097184230132,NA,NA,NA,0.944758759284452,0.49417526675624,0.519366964959517,0.78715911236937,0.669875024541277,NA,1.11039227114884,0.317148104086089,NA,0.235781600770824,NA,0.596243950565153,0.52441482755922,NA,NA,NA,NA
12,-0.5,"no_treatment",NA,NA,0.358944773895548,0.375891483492499,0.394809119777824,0.333588925637709,0.607405300684968,0.374523297780481,0.210985659678624,0.636814618483857,0.473905180124184,0.517583932997134,0.39095638366369,NA,NA,NA,0.629898588438827,NA,0.421655917821806,0.631483135479915,NA,0.687605840353866,NA,0.359147090986848,NA,0.415977366781403,0.296782283125982,0.349072493309862,0.298625033912526,0.594505173596705,0.266223478397457,0.437215668767113,0.478332855476051,0.564708795965908,0.428354928050474,0.281506599680238,NA,0.246743509331473,0.60734004498806,0.429379612045437,0.530542604739669,0.154842185248128,0.205612302100594,0.291601473470902,NA,NA,0.458515620505437,0.284310721454574,0.333570789080614,0.140870886511635,NA,0.324892131659333,0.580417859132089,NA,NA,0.454625611128474,1.30299276343181,NA,0.189721957406281,0.701718714113319,0.511097518145025,NA,0.211952445430711,0.341816999330348,0.735507831826716,NA,0.249345459964893,NA,0.462561485377968,0.237952655439607,0.367516228815663,0.326456773162366,NA,0.377382848472084,NA,0.272442495831793,0.466784930665163,NA,NA,0.870564607834137,NA,0.67075542354927,0.514342730895045,0.777753522514725,0.585520652171109,0.607383801050762,0.378265827988606,0.28758786369086,0.399942502636399,0.297447954711611,NA,1.67633324221592,0.64105911462298,0.3843449775983,0.521004049256799,NA,0.367640939740813,NA,NA,0.97117173285692,0.351876942050103,0.417992501484909,NA,NA,NA,NA,0.574402875177354,0.463706366982532,NA,0.513073253437213,NA,NA,NA,NA,0.569008641959474,NA,0.322025598787722,NA,NA,NA,NA,0.550026890398776,0.584293432181965,0.440507843414444,0.530006662925036,0.585830629758657,NA,0.274619919196329,0.717635010917153,0.538950496020909,NA,NA,0.548817157749443,0.70779935805546,0.642154166046751,NA,0.474737573192733,0.474335541507402,NA,NA,NA,NA,0.842849258881991,NA,NA,NA,0.782286472438068,NA,0.449401798487592,0.677894981457442,0.659896843525004,NA,1.086440242023,0.323701604758259,0.507916708140826,0.51442573718807,0.264470910224006,0.595982197245249,NA,NA,NA,NA,NA
13,0,"treatment",NA,1.29126675612969,NA,1.64494367851338,0,0.290043396570765,NA,0.311484303645699,0.249088937155257,NA,0.458613001066798,NA,0.473721871367193,NA,NA,NA,0.675319652771826,0.513167670261868,0.416190957093452,0.649504664853996,0.610977489509033,NA,NA,NA,NA,0.508540932110005,0.41083925750492,0.34185069167312,0.393604280503737,NA,0.51317787595055,0.436118439508267,0.528632771928997,0.477289535882761,0.365544511653653,NA,NA,NA,0.653804415898723,0.352844031720753,NA,NA,0.257164040467114,NA,NA,NA,NA,NA,0.526738147689215,0.140124149253317,0.536194968693835,0.225299088511473,0.469945164553131,0.291296695070013,0.216381636445037,0.440005048117447,0.815143973325105,0.182569287521531,NA,0.178292416002268,0.577931772572738,0.61000841696776,0.129421763662723,0.393070112565939,0.6968850858911,0.376953959789226,NA,0.359260169354336,0.411435364491897,0.249394099240725,0.522309485977521,0.40833996478152,0.490402436001471,0.121514618822701,NA,NA,NA,NA,NA,NA,NA,NA,NA,NA,NA,NA,NA,NA,NA,NA,NA,NA,0.68625168425034,0.396670207170793,0.483872829228435,0.350645494714005,0.331583773318918,NA,0.348271047436654,NA,0.304918824099543,0.379407033051303,0.560983655138571,NA,0.473720121354589,NA,0.629522980793192,NA,NA,0.442364025342279,NA,0.300012681993163,NA,0.871228997515547,NA,0.519241177663403,0.364278457981555,NA,NA,NA,NA,NA,NA,1.04324275270709,NA,NA,NA,NA,NA,NA,1.15384192271971,0.575632245601234,NA,0.746955452379307,0.515027990052751,0.839712447648591,NA,NA,NA,NA,NA,0.530804412943802,0.739160753940958,0.414268042583881,NA,NA,0.772833286448634,0.389251373640832,NA,0.541799666942779,0.523596792899546,NA,NA,0.605799513576692,0.486427444848896,0.400117323067912,0.189307277791467,NA,0.636811687605789,NA,0.42913054110279,0.483319701999243,0.562343822809281
14,0.5,"treatment",NA,1.13196177663292,NA,NA,NA,NA,1.08246593833545,0.349924114740645,0.201052981010797,NA,NA,NA,NA,0.29124299625413,NA,NA,0.602921779344531,0.406477584630817,NA,0.407300655023466,0.584497079898583,0.809350446583284,NA,0.397910341640067,NA,0.488539354184873,NA,0.376075853149619,NA,NA,NA,0.447054814896902,0.543133175859182,NA,NA,0.828093037578285,NA,NA,NA,0.880631826043889,NA,0.189809600044915,NA,0.266376119428884,NA,0.327896981538558,NA,0.398776574527332,NA,0.176877703300239,NA,0.537341401693951,0.481955488345179,NA,1.21743163271398,NA,0.640498017523672,0.464207524004784,0.198986906495531,0.325908278682167,0.483291068090148,NA,NA,0.414476049905124,0.387585485261393,0.458800499573256,0.269655148949933,0.32601196599774,0.485617901298394,0.226448578457461,0.847069997231277,NA,0.589403367682159,0.360621222624356,NA,NA,NA,NA,NA,NA,NA,NA,NA,NA,NA,NA,NA,NA,NA,NA,NA,NA,NA,0.340667059568833,0.438803514895309,0.494705501071046,0.287916964949687,NA,0.355616363170835,0.711476304268896,0.349475319040772,0.270781777123538,NA,NA,0.492192880064103,NA,NA,0.711787328914758,NA,NA,NA,NA,NA,NA,NA,0.535010774839137,0.413774016479934,NA,NA,NA,NA,NA,NA,NA,NA,NA,NA,NA,NA,NA,NA,NA,NA,0.69498383269651,NA,0.386340419735966,NA,NA,NA,NA,NA,0.481687111908524,0.519736871562369,0.669731594576504,NA,NA,0.536459357544862,0.142285496060484,NA,0.603406845802109,NA,NA,NA,NA,0.478369165305196,0.199467033852521,0.177982060430445,NA,0.648461928493084,0.377201411355244,0.557933917405364,0.401000920489206,0.573925377177053
15,1,"treatment",NA,1.36746123885228,0.146349770835403,NA,NA,NA,1.42071251410696,NA,0.189397339612114,NA,NA,NA,NA,0.86751686844973,NA,NA,0.549357758174942,NA,0.386137839384542,0.545697828610788,0.705944124701899,0.728640642812698,NA,NA,NA,0.479252190100251,0.445190942953539,0.416199943275462,0.296696796477057,0.561592932404993,NA,0.383610346523454,0.530627872041748,NA,0.360079126111085,0.884754787852415,NA,NA,0.689997015831183,1.46679500791445,0.351844277718683,NA,0.44374869035876,0.277616162239889,NA,0.38512695835259,NA,0.561347547010357,NA,0.171735691414707,NA,0.454847977368409,NA,NA,NA,0.499252986801027,0.665744858646578,0.276528938755021,0.161630634002677,0.272866352643078,NA,0.305986442373186,NA,0.421564204314762,0.366622542391916,0.472746097007711,0.268422552967296,0.362637550393082,0.369013849525777,NA,0.208687661328252,0.39686655406145,0.568559461963336,0.283230418086681,NA,0.173336279740603,NA,NA,NA,NA,NA,NA,NA,NA,NA,NA,0.634789269552664,3.10620226623741,NA,NA,NA,NA,NA,0.578343641170445,NA,0.352913016731236,0.447948892685108,NA,NA,0.667847541085933,0.335061655174147,0.442301403612873,0.49241285065003,NA,0.597695278187256,NA,0.40594348751684,NA,NA,0.318202400836039,NA,NA,NA,NA,0.503593801383008,0.542579102124357,0.488128688910027,0.302228539100451,NA,NA,1.7092484947414,NA,NA,NA,NA,NA,NA,NA,NA,NA,NA,1.96233401438217,0.666701395884164,0.900518805460594,NA,NA,NA,NA,NA,NA,NA,NA,0.758709488382266,NA,0.565805502070855,NA,0.640301805221839,0.398382149600131,NA,0.597910478845769,NA,NA,0.915044326594828,NA,0.468765747586442,0.253997195730225,0.357053338025304,0.596510971413025,0.549985862576072,0.273756864122273,0.449061437768659,0.283103696621815,0.577067013687323
16,1.5,"treatment",NA,1.33450788670879,NA,NA,NA,0.32632008239862,1.14194876759009,0.279939855855211,NA,NA,0.792401001752187,NA,NA,NA,0.455194881039066,NA,NA,0.275117141974036,0.380606646185122,0.536924753547378,NA,0.653865531942007,NA,0.410694996428774,NA,0.516516687790986,0.337021936816791,0.432529480102691,0.269950250826362,0.61564984374079,0.568737197060138,0.479040459598547,0.494349816004902,0.463988769252071,0.367289224574129,NA,NA,NA,NA,1.0782927039258,NA,0.214204145561963,0.37249012880071,0.13593077522021,NA,0.492072081395168,NA,NA,1.01675202632584,0.172184035100534,0.965345081745925,NA,0.614195350935175,NA,0.273887405241398,0.539982039006013,0.648086662061587,0.212902517158057,0.17891344865162,0.388092291582547,0.977429774466746,NA,NA,1.02587644610974,0.271961656164784,0.454017421442005,0.254916797552058,NA,0.532091269314458,NA,NA,0.492275637840603,0.482748774987819,0.137791332447392,NA,NA,1.27023664572713,NA,NA,NA,NA,NA,NA,0.791741485911895,NA,NA,0.500165387068531,NA,NA,NA,NA,NA,NA,0.47554636349415,NA,0.427535054265803,0.35213243367631,NA,0.358289193837738,NA,NA,0.274482536278329,NA,0.0872600006037416,0.588465187997159,NA,0.408208145620213,NA,NA,0.350231375783665,NA,NA,NA,NA,NA,0.666937842082536,NA,0.330879200396986,NA,NA,1.54601764130141,NA,NA,NA,NA,NA,NA,NA,0.841144497139701,NA,NA,NA,0.715054478702292,0.791987784917889,NA,NA,NA,0.317668659569428,NA,NA,NA,0.371882569393627,NA,0.585373027510311,NA,NA,0.91788044769932,0.460033909507313,NA,0.555368561489008,0.451018189331595,NA,NA,0.471718259390734,0.481749505865523,0.310870338451046,0.21598822081927,0.592348450174523,0.563923853221127,NA,NA,NA,0.548895443101795
17,2,"treatment",NA,0.833607434152736,0.098763389650216,1.03379786711893,NA,NA,1.07041939602777,NA,NA,1.34354418901399,NA,NA,NA,0.214216076573656,NA,NA,0.618399141373963,NA,0.34806954884052,0.530335718096573,0.539600321512573,0.609437390391763,NA,0.0717457099784546,NA,0.533257719971811,NA,0.39799376936687,0.30933506613308,0.516154157083449,0.587881727971421,NA,NA,0.554373734166106,NA,NA,NA,NA,NA,NA,0.428846823235531,0.244162123088142,0.277649659984935,0.728079520270422,NA,NA,NA,NA,NA,0.194163871667481,4.27032582934481,NA,0.46381322976046,NA,NA,NA,NA,0.853095252905554,NA,0.312273255409966,NA,NA,NA,0.51671135539406,0.451598463985638,0.586302828919493,0.252292110266703,0.402691973386752,0.360734449294831,0.568421539433395,0.349982217411425,0.49340639135389,0.403609444659796,0.867673819986363,NA,NA,NA,NA,NA,NA,NA,NA,NA,0.540456788902286,0.26964616625623,0.330714023643274,NA,NA,NA,NA,NA,NA,NA,NA,NA,NA,0.357688135584873,NA,0.366492801602217,NA,0.367144237988155,0.361517601368131,0.647705987056241,0.325348903206564,0.579132845685166,NA,NA,NA,NA,NA,NA,NA,NA,NA,0.841816591010963,NA,NA,NA,NA,NA,1.81626669674365,NA,NA,NA,NA,NA,NA,NA,NA,NA,NA,NA,0.574025910027885,NA,NA,NA,NA,NA,NA,NA,NA,NA,NA,0.48706359468154,0.19222987738404,NA,NA,0.454182052480153,0.418359368877411,0.786158108150605,0.483894310780396,NA,0.633517294163944,0.304605003677853,0.491469395744772,0.404008812569584,0.382464636742295,NA,0.637267079328467,0.770231142152124,0.558730470899235,NA,0.512661915656235
18,2.5,"treatment",NA,0.65082793953173,NA,NA,0,0.310962501523621,NA,0.351576949018604,NA,NA,NA,NA,0.54995188943991,0.278426043450153,NA,NA,NA,NA,0.331670998962295,0.476434151798191,0.557931790491223,0.573072602668228,NA,0.343712809349981,NA,0.546230282124244,NA,0.33453845731173,NA,0.729154133735525,NA,0.399271834801365,NA,NA,0.46504245469978,NA,NA,NA,0.179454583707994,NA,0.374088068689591,NA,0.315354483305587,0.967211069362575,NA,NA,NA,NA,NA,0.219604869430173,0.311696006559096,NA,NA,NA,0.929624532039967,1.11490851505308,0.516061969098814,0.759346562932727,0.36385765423957,0.361020612196407,NA,NA,NA,0.555434738468326,0.491982418473869,NA,0.283664407718062,0.39303427565439,NA,0.254188951247286,0.357491829535034,0.581285857433301,0.418566019649393,0.412435849663089,NA,NA,NA,NA,0.306529274210735,NA,NA,NA,NA,0.510940237481069,0.625814692894789,0.478524807954255,NA,NA,NA,NA,NA,NA,NA,NA,0.648456004840771,NA,0.431716091234467,NA,0.373274318110475,NA,0.405127780656057,0.453114317833533,0.41603368743487,NA,0.481536953692046,NA,NA,NA,NA,NA,NA,NA,NA,NA,NA,0.685045214712016,NA,NA,NA,NA,1.82914108771647,NA,NA,NA,NA,NA,NA,0.597134232667932,NA,NA,NA,NA,NA,NA,NA,0.677122234191216,NA,NA,NA,NA,NA,0.43666033464196,NA,NA,NA,NA,0.742657270575487,0.4370328778013,0.406706200004635,0.374537884139823,0.473807540549537,NA,0.778612738322339,0.237430900918469,NA,0.411699454254151,0.507910328336699,NA,0.607348141626861,NA,NA,NA,NA
19,3,"treatment",NA,NA,0.121026929141593,NA,NA,NA,1.20911136861529,0.398325300195392,NA,NA,NA,0.271594763808828,0.602798405337506,0.317959007929808,NA,NA,NA,0.0779830834098689,0.34163769792351,0.459097662443131,0.560868223839334,NA,NA,NA,NA,NA,NA,NA,0.264298502582587,0.642028347884322,NA,0.21930475319191,NA,NA,0.452932578694536,0.735915288953376,2.67983963437152,1.37662906421847,NA,NA,0.343279926258845,0.322163929404564,NA,0.936840838678256,NA,0.20009227892222,NA,0.863720926742675,0.281748172969504,0.212340941205504,0.307508311912972,NA,0.370682945726603,0.315745595816519,0.497277522100823,NA,0.700003339261867,0.642812706750458,0.285278336421793,NA,0.679729356063056,NA,NA,0.515772354150005,0.448858086003035,0.520479166700081,0.284111710004302,0.275491121487249,0.644873192998078,0.231482596382154,0.455052057499648,0.483847855195759,0.420190810617733,0.456328136659495,NA,NA,NA,NA,NA,NA,NA,NA,NA,0.45089280095209,0.576486983486916,0.390508139624487,0.366364458386979,0.473246953277261,NA,NA,NA,NA,0.724351232268594,NA,0.617022099734053,0.571981898037098,NA,NA,0.42704076226244,NA,NA,NA,0.39705574766821,NA,0.460102658407976,NA,NA,NA,NA,NA,NA,NA,NA,NA,NA,NA,NA,0.27303314831163,NA,NA,NA,NA,NA,NA,NA,NA,NA,0.980191728874489,NA,NA,NA,NA,0.737831508287027,NA,NA,NA,NA,NA,NA,NA,NA,NA,0.753173533222849,NA,0.516516764035881,NA,NA,0.412552044628193,0.446036057583679,0.241669960636759,NA,NA,0.809951297893312,0.515494304862615,0.450939054397924,0.299182362767043,0.601535461307645,0.442416648887693,0.592123442982178,NA,NA,NA,NA
20,3.5,"treatment",NA,0.919309335998157,0.107229115052569,NA,NA,0.346677130839842,1.15103645207629,0.413109797142678,NA,NA,NA,0.255465268949791,0.591286767415838,NA,0.689630405502299,NA,NA,NA,NA,0.608124781524786,0.594662664957072,NA,NA,NA,NA,0.520249929641311,NA,0.363497839737963,NA,0.632349522702347,0.507800829890098,0.350623945816398,0.421405464666268,0.452031261912259,0.448953932699666,1.11478705438655,0.983113654162622,NA,0.333430328456714,NA,0.355123430036912,0.322027623979066,NA,NA,NA,2.03074116474419,NA,0.330694284974822,0.3158485934166,0.222495505792669,0.29911759734696,NA,NA,NA,0.810139280521581,0.621641913210933,NA,0.560603526905499,NA,0.38179364999441,0.935024288393599,0.308392200514776,NA,0.466822075856719,0.484022786722345,0.484444433213934,0.264902094917822,0.249297379245924,0.296745804468189,0.215851725617028,0.553280633590273,0.613117164269886,0.346106313604537,NA,NA,NA,1.16644116527284,NA,0.26992155961759,NA,NA,NA,NA,0.39049662075065,0.671852983956988,0.155380831977141,NA,0.552355744256076,NA,NA,NA,NA,NA,0.311023185911228,0.536026123230561,0.875128898817756,0.292701854064816,NA,0.378274912085793,NA,0.377282077613836,NA,0.444030340717681,NA,0.372408457062271,NA,NA,NA,NA,NA,NA,NA,NA,NA,NA,0.707185397192937,0.38992397718528,0.187229500559397,NA,NA,2.69288852894258,NA,NA,NA,NA,NA,NA,0.64663356179048,NA,NA,NA,NA,0.831640761357601,0.398365241753968,NA,NA,0.6620155139937,NA,NA,NA,NA,NA,0.722348718596969,NA,0.506320339897417,NA,NA,0.390596071856898,0.429688704813088,0.357374248508147,0.353723603956798,0.0806850181879319,0.746456973736752,0.478574842023644,0.442636957459616,0.370108279282729,0.580765002638053,0.484866612404581,0.6301481946081,0.550411190150843,NA,NA,NA
21,4,"treatment",NA,1.13965079210405,0.102088129281242,NA,NA,0.550659202323953,1.76255151972713,0.374777654735844,NA,NA,NA,0.254896775164177,0.448395542146745,NA,0.720625518729092,NA,NA,NA,0.25428525598257,0.520321528722537,0.726110794231314,0.68315133616189,NA,NA,NA,0.549273996654952,0.36166294302209,NA,NA,0.783628093536135,0.520783430769473,0.397549814445185,0.40812792708325,0.497931784375057,NA,1.42029328893679,0.988953494866224,0.716498333085859,NA,0.957426196673431,NA,0.306655829434373,0.52493761143452,0.0875045499685676,NA,NA,NA,NA,0.321394776369196,0.214473448994454,0.36855324950406,NA,0.418229632747913,NA,0.914599680999917,0.588776961448207,NA,0.518585766422088,0.397134315067994,NA,0.591971377690669,NA,0.445759432280751,0.620764278216466,0.460151603792132,0.758929918254058,0.261250126817325,0.266994515180375,0.272062449640124,NA,0.403903698765749,0.61786301223998,0.383631930496797,0.405070501242854,NA,NA,NA,NA,NA,NA,NA,NA,NA,0.438053374313427,0.533725563509211,NA,0.305278695720464,0.536762910373302,NA,NA,NA,0.636252686463351,NA,NA,0.62316089245134,0.434910144672955,0.27263100609094,NA,0.327729850142646,NA,0.331075136628209,0.373654727760542,0.424143862716903,NA,NA,NA,NA,NA,NA,NA,NA,NA,NA,NA,0.47658787001658,NA,NA,0.207054711536994,NA,NA,NA,0.530192854293482,NA,NA,NA,NA,NA,0.514881051215131,NA,NA,NA,NA,0.471060926714436,0.759946699362036,NA,NA,NA,NA,NA,NA,NA,NA,0.8748425084869,NA,0.45049284721226,NA,NA,0.437701874533609,0.399796803773377,0.258592860259629,0.457620002288937,0.428199431000966,0.700739545789247,NA,0.40678840318779,0.32572349759568,0.554734799548008,0.459893162321656,0.630564462447794,0.592398154607775,NA,NA,0.384655893297897
22,4.5,"treatment",NA,NA,0.142925876770512,NA,NA,0.401569021391005,0.774163336465397,NA,0.343259637721133,NA,0.292036799074435,NA,0.407200491876345,0.314615353738297,0.59571849112406,NA,NA,0.0858828268911154,0.253442576010684,0.574505350754073,0.651884021603399,0.706617468846481,NA,NA,NA,0.604304900017839,NA,0.377813845906548,NA,0.372751348233825,0.479072630285959,0.341706046236464,0.38915591020691,0.448428582550196,0.34345669552625,1.61069698132219,NA,1.22866248664036,0.340329163837804,NA,NA,NA,NA,NA,NA,0.646037374184941,1.92287252575751,NA,0.374029860223605,0.2239751201373,0.298930184544176,NA,0.376795969792973,NA,0.615331183657506,0.670776962235273,0.808765438531054,0.302206943445686,0.246403130942557,0.338740333284234,0.608024093187812,0.319064838631867,NA,0.602242343745747,NA,0.624367037441468,0.294258154696173,NA,0.310143742636729,0.275974188140621,NA,0.573777342044156,0.320451187963585,0.501066319438531,NA,NA,NA,NA,NA,NA,NA,NA,NA,NA,0.487284052012598,0.309986003994602,0.36271501891737,NA,NA,NA,NA,NA,1.10820577804753,NA,NA,0.759034400316727,0.264949071707559,NA,NA,NA,NA,1.28504268409689,0.533608137224979,NA,0.46363915557729,NA,NA,NA,NA,NA,NA,NA,0.308299020524945,NA,0.386985495563394,NA,NA,0.274933312760957,NA,NA,2.49630723396637,0.569417921528146,NA,NA,NA,NA,NA,0.568288191432968,NA,NA,NA,NA,NA,NA,NA,NA,NA,NA,NA,NA,NA,NA,0.776601817579813,NA,NA,NA,0.519805887976709,NA,0.388193765458816,0.312332615590517,0.437085148631613,0.419867650042942,1.05252550295632,0.654371221672537,0.388836977269584,0.430076228262742,NA,0.405801952877269,0.589878663921745,0.627915660482945,NA,NA,0.402351072301368
23,5,"treatment",NA,0.436653904862027,0.307628223926692,NA,NA,NA,NA,NA,NA,NA,0.259789400943607,0.297956613319357,0.354253994343171,NA,0.567830082152184,NA,0.113510137504079,0.108848788096928,0.254443334244957,0.341680538158222,0.756442229266526,0.648601423195172,NA,NA,NA,0.739058882358238,0.445776757353046,0.411888573538754,0.368573310247125,0.572405974457761,0.487074059272643,0.328621673407373,0.366930654840814,0.406062635498161,0.273116771154843,0.670723662879284,1.16516951388272,0.803175057370392,0.369393170768987,1.08274033159639,NA,0.465748586163702,0.738305339990321,0.913394093350911,NA,NA,0.562271952463171,NA,0.408867776385044,0.621576879537026,0.295531720713047,NA,0.312628362508725,0.2011729330167,0.639029982145045,0.34702082012093,0.76250424412024,0.662784357966537,0.504994678523948,0.422272125992723,0.424600247375821,NA,NA,0.601743178343968,0.533416785010864,NA,0.27731274212814,0.261961823950401,0.445901795222024,0.458857633433436,0.340517372841379,0.609107688739121,0.300432694134361,0.536060959418597,NA,NA,NA,NA,NA,NA,NA,NA,NA,0.484103060339635,NA,NA,0.376664775550296,0.581709475260919,NA,NA,NA,NA,NA,NA,0.634371073425235,0.522174356793506,NA,NA,NA,NA,0.366472590305097,0.69568329203827,0.486786740608855,NA,NA,NA,NA,NA,NA,NA,NA,NA,0.299539001947515,NA,0.393455772863579,0.634250935765042,NA,0.265122079823467,NA,NA,NA,NA,NA,NA,NA,NA,NA,0.580799090281239,NA,0.434570788428289,NA,NA,0.276852218543198,0.678681868140925,NA,NA,NA,NA,NA,NA,NA,NA,0.899765559531374,NA,0.504865344850423,NA,0.450630820381049,NA,0.405485708841855,0.29983930960536,0.47617053390579,NA,0.740361592957115,0.771292914136119,0.398163907312316,0.379164126417489,0.559276748722866,0.362873157606053,0.573255736948973,0.467272796098037,NA,NA,NA
24,5.5,"treatment",NA,NA,0.354648632493998,1.11124630424437,NA,0.421223234989043,0.861582024101242,1.02993446347151,0.452037488292234,NA,NA,0.319150701544579,0.324558552139752,NA,0.650589711659027,NA,NA,NA,0.216358526705889,0.328011747896124,0.721887369498312,0.633625867050483,NA,NA,NA,0.634371393304143,NA,NA,0.405317322297265,0.806762691479971,0.446070369201053,0.31810437766309,0.344789770474335,0.455012724990658,0.213751430520521,1.00471517827391,NA,0.704206661007074,NA,0.441584446929102,NA,NA,0.214874052188673,NA,NA,NA,NA,0.208401696887162,0.416350711438035,0.230328418986348,NA,NA,0.271336143208195,NA,NA,0.720838400679355,0.688753852242744,NA,0.620226172842685,0.344718988174979,0.479770833861078,NA,NA,0.860024801820542,0.508843973199598,NA,NA,NA,0.396655267177403,0.0999685193559081,0.35316307326525,0.62685391080722,0.310572920660253,0.373731006707288,NA,NA,NA,NA,NA,NA,NA,NA,0.408163921966572,0.433134517951522,0.447874724441853,0.491620510239638,0.412289702735901,0.587261747209638,NA,NA,NA,NA,0.919160375313627,NA,0.806356854942617,NA,NA,NA,NA,NA,0.356462913148064,0.741944874259458,NA,NA,0.419111067159015,NA,NA,NA,NA,NA,NA,NA,0.193562578199689,NA,0.430303613075154,0.49695410352388,NA,0.287142606643464,NA,NA,NA,0.332353298646424,0.314068563621394,NA,0.524437824443766,NA,NA,0.469528362955185,0.210696051820712,NA,NA,NA,NA,1.1117125176198,NA,NA,0.203397183823355,0.232559218071746,NA,NA,NA,NA,0.773314413056838,NA,0.446470808397386,NA,NA,NA,0.381272437705171,0.78929853007228,NA,0.441983325410934,0.950690887975922,0.750388233821235,NA,0.337075671864502,0.497634067485286,0.368288482841894,NA,0.514706106906541,NA,NA,NA
25,6,"no_treatment",NA,0.882205839257558,0.39546887118783,0.949058719059295,NA,0.406394755593968,NA,0.327305559151458,0.156520288550954,0.32713038067066,0.338083432710444,NA,0.391152357717232,NA,NA,NA,NA,0.397136192368855,NA,0.632746557249813,0.664386765543542,NA,NA,NA,NA,0.620774864712352,NA,0.283735942660947,0.397850515539702,NA,0.371320086013277,0.398363934090092,NA,0.392871307191653,0.258694215493819,NA,0.741592084250811,NA,NA,0.455621988373519,0.379245968851869,NA,NA,NA,NA,NA,0.372541722245092,0.790825598274989,0.353141288777024,0.221342304820189,0.319510767300358,NA,0.544859354503096,0.300698857224475,0.66345602402567,1.10528573805699,0.663193610542766,0.563353671406816,NA,0.362286418472483,0.688300119101124,NA,0.85365675097346,0.734932409241124,0.520867276014108,0.386700933573596,NA,NA,0.339924155689785,0.144726420250215,0.45358493681972,0.560972021673157,0.367957060101705,0.45504270799305,NA,NA,0.121162845622578,NA,0.310048906257386,NA,NA,NA,NA,NA,0.457177531823088,0.453027791038611,NA,0.54173258448348,0.384511768064272,0.471955745944637,NA,NA,0.736930257162191,NA,0.433735363985118,1.070513110315,0.27178658243054,NA,NA,NA,0.473842279580957,0.467333890061477,0.520592355419513,NA,0.349432789959053,NA,NA,NA,NA,NA,NA,NA,NA,0.82890529988515,0.422514216218815,0.427096663537778,0.238533369478336,NA,NA,NA,NA,0.409048549408507,0.430516056963167,1.50788057552409,0.658859324156239,0.477773313931962,NA,0.396791674897582,NA,NA,NA,0.382550783716457,NA,0.616612880637906,0.149161258478564,NA,0.394972323378045,NA,NA,NA,NA,NA,0.671831511792771,NA,NA,NA,0.576400334427202,NA,NA,NA,0.48416558832735,0.373720522847613,NA,0.635089582278033,0.449973463756773,NA,0.554532618638525,0.406730077041981,0.520148462589439,0.606281514059514,NA,NA,NA
26,6.5,"no_treatment",NA,0.613293254602702,NA,1.2372998961354,0.344764263262419,NA,NA,0.290187574431542,0.14299265233214,0.429875181197218,0.384431964777971,0.245642537564155,0.427272722309837,0.144741016538894,0.706763743189693,NA,0.21671780408769,NA,0.211628554121159,0.671735111864539,0.662170680598466,0.330968033624307,NA,NA,NA,0.670964583846191,NA,NA,0.435748159276184,NA,NA,0.387826647793531,NA,NA,NA,0.415616659392214,NA,NA,NA,0.496219318714193,NA,0.392930753696371,NA,0.623662579705368,NA,NA,0.429312971457673,0.698131014246712,0.273996921854579,0.214321367504064,0.354772373025362,NA,0.549679951076087,0.287475408938036,0.181003406789218,NA,0.719504527767342,0.518501175753638,0.525976011666593,0.36487749993721,0.763144473449001,0.429651112254287,NA,0.781900201823998,0.510002682553418,0.594992525148298,0.283742702039495,NA,0.570338078423978,0.113643923013353,0.299545445397079,NA,0.2549446414227,0.590623452984252,NA,NA,0.901880280814296,NA,0.276206350877988,0.695784405717578,NA,NA,0.156429104593123,NA,0.406555989386465,0.399373673923293,0.372085734990989,0.512744449493525,0.245879950395565,0.44747523679052,NA,1.16782932475521,NA,0.270162059305362,0.688648914481508,0.812684342696452,NA,0.447739041266694,NA,NA,0.414757367186136,0.864609148330709,NA,NA,0.36768212900812,NA,NA,NA,NA,NA,NA,NA,NA,0.607343640361044,0.49203286633675,0.459759024231605,0.321170316588685,NA,NA,0.319491688030585,0.805352679363281,NA,0.445091512941268,NA,NA,0.427290304631516,NA,0.42443043428818,NA,NA,NA,NA,NA,0.487205007939561,NA,0.509313605184488,0.43125373616984,NA,NA,NA,NA,NA,0.574914848149156,NA,0.436351709409422,NA,0.520426992911313,NA,NA,0.639663920484615,NA,NA,NA,0.584077700992831,NA,0.524252623384648,0.571947806168588,NA,0.498192634581471,0.606295122097901,NA,NA,0.38715128144165
27,7,"no_treatment",NA,0.346010059558765,0.43894200297926,0.321301226765158,NA,NA,NA,NA,NA,NA,NA,NA,0.412798176173951,0.152588363799314,NA,NA,0.193279061428424,NA,0.218709911454596,NA,0.790861849550696,NA,NA,NA,NA,0.763627758433268,NA,0.265724774045619,NA,0.547000290295403,0.308671560504106,0.355114440884726,0.318048576558098,NA,0.188764581412187,0.424423952586331,NA,0.334806032692242,NA,0.64637709948185,0.316157381930267,0.53985836857828,0.64395199792507,0.330376212207842,NA,NA,0.337133339462941,0.617648027099946,NA,0.648280865332906,NA,NA,NA,NA,NA,NA,0.657398587596251,0.493911535157068,0.538286717380446,0.420223627961594,NA,0.195123660089944,NA,0.564233218985743,0.493347793448658,NA,0.294107530779247,NA,0.279586500164141,NA,0.240983548613402,0.507751074697843,NA,0.678383078661492,NA,NA,0.602639144220213,NA,0.263798801925724,0.697818803840534,NA,NA,0.160373019472654,0.392862851421341,0.42745114982122,0.296048113410045,0.346777946363293,0.605436981998775,NA,NA,NA,NA,NA,0.300041434916638,NA,NA,0.23428730165443,0.393082683842024,NA,NA,0.411440923134906,0.542539893686725,0.521633550886378,NA,0.338792734567345,NA,NA,NA,NA,NA,NA,NA,NA,0.467929069336964,0.510681275933099,0.433377965907258,0.280357682303414,0.248111127200414,NA,0.282000742325241,NA,NA,0.409039638720035,NA,0.589186077081177,0.410965354617169,NA,0.276595776442367,0.209126227083321,NA,NA,0.634610260728085,NA,0.465332601900364,0.511112341988131,0.46317728886093,0.541724448131536,NA,NA,NA,NA,NA,NA,NA,0.472236657370722,NA,NA,NA,NA,0.395208696259349,NA,0.432723107074185,0.767670236541193,0.431108446155902,NA,NA,0.5279184711457,NA,0.442248882557095,0.680675849330726,NA,NA,NA
28,7.5,"no_treatment",NA,0.267111257153349,NA,NA,0.490487961556454,0.401263617341177,NA,0.322304036613428,NA,NA,0.328707023104212,NA,0.36066956595592,NA,0.491737329655226,NA,NA,0.246012312031677,0.258279467795695,0.319573555999387,NA,0.205177721849306,NA,NA,NA,0.647414241051443,NA,0.444310297340873,NA,0.705937268789883,0.342261995234654,0.359701775723099,0.299523085362328,NA,0.179356181633899,0.424183976711216,NA,NA,NA,0.574106461810434,NA,0.462495416294527,NA,0.76360834369865,NA,NA,0.367575916894879,0.559138430826653,0.261343135232327,NA,0.280140156493086,NA,0.393870594242763,0.195208335439794,0.517245359100544,0.392249650848715,0.711461766982438,0.522639389333904,0.593314316819095,0.408387643407638,0.507302634222674,0.264321326507943,NA,0.550039195609031,0.389894538391651,0.698275827607164,0.315014729726798,NA,0.559228007671969,NA,NA,NA,0.385416906160735,0.727984151361257,NA,NA,0.484229094501543,NA,0.282402234613983,0.633599504550848,NA,NA,0.165822073352036,NA,NA,NA,0.32250195050409,0.373929031349199,NA,0.472864345882961,NA,NA,NA,NA,NA,0.582596162692298,0.237929549618926,0.447728547305033,NA,NA,NA,0.58756985148958,NA,NA,0.332410413462782,NA,NA,NA,NA,1.70921704843225,NA,NA,NA,0.453329804310997,0.536727181293287,NA,NA,0.225076763920107,NA,0.313021163192982,0.654917539807148,NA,0.411718860958111,NA,0.447227890333387,NA,NA,NA,NA,0.634990224865988,0.258101367694366,0.705952069123494,NA,0.482392826223951,NA,0.522430366209214,0.0757687054932497,0.44298855707218,NA,NA,NA,NA,NA,NA,0.464146299267142,NA,NA,NA,NA,0.461315693459451,0.127814587526995,0.362895060227409,NA,0.407083091329682,NA,NA,0.498855024210169,NA,0.450253737483109,NA,NA,NA,0.391707931914656
29,8,"no_treatment",NA,0.289818767203371,0.218991098192934,0.364180282549338,0.465674510217323,NA,NA,0.406270059594103,0.177552602313483,0.456987308704679,0.282443839717722,NA,0.347663953351041,0.175686429520383,0.457378828843833,NA,0.359245127581161,NA,0.239800173701276,NA,0.649373588568984,0.226980926774129,NA,NA,NA,NA,0.563970060903031,0.426185318194658,NA,0.336717471145898,0.368811120739178,NA,NA,NA,NA,NA,0.512381033002283,0.343439616831578,NA,NA,NA,0.499195216292796,0.468628940507008,0.315027415278772,NA,NA,0.322383621310209,0.518452776249301,NA,0.153933720018177,0.31244868698451,NA,NA,0.207249773145108,NA,NA,NA,0.522181958635354,NA,0.375772641796628,0.832750495901658,0.202427566954999,NA,0.812740382882811,0.555936980120109,0.719776411575081,0.293612410528606,NA,0.299550109452406,0.0896454941754747,0.168098700731139,1.2182411400548,NA,0.429009143615987,NA,NA,0.296153309937043,NA,0.207532387408222,0.568977601981011,NA,NA,NA,0.457311952900628,0.446427416052643,0.379824668822046,NA,NA,NA,NA,NA,NA,0.697411418229837,0.341673816065175,0.610963282667791,NA,0.213127641674781,0.286930102531279,NA,NA,0.495673210253086,0.569900159516493,0.548687532393485,NA,NA,NA,NA,0.580325815012582,0.274904006507118,NA,NA,NA,NA,0.766059797177824,0.529301700583993,NA,0.202923157673069,NA,NA,0.276951191435231,0.197399099437462,0.382903629070256,NA,NA,0.392117953276529,NA,NA,0.645485305991933,0.104594325762093,NA,NA,0.852462917542294,NA,0.450811027968626,NA,0.451079918083273,0.333575736817679,NA,NA,NA,NA,NA,NA,NA,0.472418718804747,NA,NA,NA,0.456283395570956,0.206364484702487,0.539842160545987,0.283428253194447,0.828725173780162,0.339449205723025,NA,0.370521237456922,0.501724429391366,NA,0.435916194398057,0.660652269221217,NA,0.188557229758771,NA
30,8.5,"no_treatment",NA,0.298874955354488,NA,0.3304650160599,0.413065559853244,0.41853226549601,NA,0.423666553581327,NA,0.424463302699852,NA,NA,0.308125673932842,0.169745152651739,NA,NA,0.347935619408005,NA,NA,0.336466974097871,0.628326521757655,NA,NA,NA,NA,0.659967047189374,NA,NA,NA,0.34869704622934,NA,0.269383951118144,NA,NA,0.198026377318918,0.338521724951441,NA,0.38219036369275,NA,NA,NA,0.379286446352621,NA,0.246477853146979,NA,NA,NA,0.535030095189182,NA,0.145031196643989,NA,NA,NA,NA,0.54641013805816,NA,0.579521731601833,0.474874428535173,0.222658688213622,0.487561102937651,NA,0.368709303390903,NA,0.6971275858924,0.497007256214969,0.637281409998538,0.311548533499563,NA,NA,0.677037975440139,NA,0.710179379678969,0.369759081846421,0.710998503367052,NA,NA,0.416995576276385,NA,0.206209146318137,0.534298009056322,NA,NA,NA,NA,0.449797583566557,NA,0.307661323928041,NA,NA,NA,NA,NA,0.939489859280171,0.416461252345547,0.523956655984435,NA,0.214606315532961,NA,NA,NA,0.526038369488047,0.687628968136043,0.57214912564573,NA,0.34123288837387,NA,NA,0.515114270736991,0.261454268829247,NA,NA,NA,NA,0.532476741225995,NA,0.372479689198329,0.252014705501303,NA,NA,NA,0.137949536485642,NA,0.471401892708482,NA,0.406245449639709,NA,NA,NA,NA,NA,0.765495123378816,0.755274863022276,NA,NA,NA,0.119031248889552,0.549981824612217,NA,0.586594430690401,NA,NA,NA,NA,NA,0.466519967885198,NA,NA,NA,0.38686854058518,0.295427004208264,0.601069784317058,0.447903075976022,0.702889238737965,0.330773354668947,NA,0.359144305182751,0.389540567696162,NA,0.424715336354407,0.648678903083145,NA,NA,NA
31,9,"no_treatment",NA,NA,0.278430784610912,0.31841494596636,0.357877860179006,NA,NA,0.366856362648388,NA,0.372662261043757,0.283752801392939,0.220947455171839,0.30873776498251,0.13125632492509,NA,0.239395396910714,0.346612810542489,0.246909009318799,0.283730737999818,0.353361140267531,0.627193152596893,NA,NA,NA,NA,NA,NA,NA,NA,0.805933317389416,NA,NA,NA,NA,NA,NA,0.394649809458173,0.374957166140561,NA,0.445801035129605,NA,0.413644443905213,NA,0.497723084862335,NA,NA,0.375041922353585,0.716871065039193,0.197214020097547,NA,0.332321571052908,NA,0.54103531896633,NA,0.399625230846931,NA,0.266330263855483,0.486862316857732,NA,NA,0.676429353723828,NA,NA,NA,NA,0.267679364189185,0.420841858365504,NA,NA,0.54405860047892,0.586992873737431,0.48623939435655,0.315453267984971,NA,NA,0.166260836888462,0.400017996171453,NA,NA,NA,NA,0.266101345202699,NA,NA,0.375887970554711,0.303156861664871,0.400187485252015,0.260180916627959,0.188749151239008,0.310157427025366,NA,NA,0.645561851381803,NA,0.673074338747391,0.775738590398392,0.209538628551584,NA,NA,NA,NA,0.485179858508547,0.850429279064825,NA,0.323066897914938,NA,NA,NA,0.239324552887396,2.19360718395734,NA,NA,NA,0.217369806667147,0.555363849005552,NA,0.266640426451744,NA,NA,NA,NA,NA,NA,0.35132951469542,0.445987078592754,NA,NA,NA,NA,NA,0.687023633572657,NA,NA,NA,0.40809931845877,0.468602206996248,0.619596159881393,NA,0.660110009838196,NA,NA,NA,NA,NA,0.424812265760835,NA,NA,NA,0.504615510464294,0.198392684616469,NA,0.365610397095494,0.669536163890976,0.305241361255179,0.21143681073875,0.360470576863445,0.36669307615405,NA,0.440984917744739,NA,NA,0.150725186102918,NA
32,9.5,"no_treatment",NA,0.381365690315338,0.276054747473044,0.287171547226425,0.367258135457305,0.51272315663663,NA,0.388855721259016,NA,0.363684920812052,0.240564601713032,NA,0.326641284196533,0.160953002156127,0.531403312977364,NA,0.407306322411873,0.213047178043674,0.288611502865802,0.390576285432719,0.679042093995967,NA,NA,NA,NA,0.819229560741569,NA,NA,NA,0.555749238564454,NA,NA,NA,NA,0.185269643668168,0.348788111982604,0.475827230259979,0.383771983689229,NA,NA,NA,0.697477237096333,0.661246977216654,0.292939008041733,NA,NA,0.373629731918694,0.527996611104605,NA,0.177067618479544,0.300830282699458,NA,NA,NA,0.297492201405527,1.11740915656466,NA,1.00151046321821,NA,0.417324455235905,0.764334823325729,NA,NA,0.587087430124331,0.549215239758682,0.617484525976703,0.475686735828834,NA,NA,NA,0.397912059927551,0.627644859079298,NA,NA,NA,NA,0.476713078473679,NA,NA,0.611713332432434,NA,NA,0.138442377280935,0.355192869139305,0.396677882464552,0.240002099886947,0.336670840961059,0.25760571579211,0.176933526056068,NA,NA,NA,0.786938663962367,0.410896764260096,0.44560324807486,0.465817989930178,0.188294919392053,0.274307404020806,NA,NA,0.492366424658313,0.489481053458773,0.578203098380133,NA,NA,NA,NA,0.322900311882258,NA,1.66496743175698,NA,NA,NA,NA,0.649534446712643,0.331438916877815,0.28413105721404,0.253886357548694,NA,0.346343774455761,0.937836505116209,0.31790540656608,0.372585491762578,NA,0.401930092135391,NA,NA,NA,0.313320531953956,NA,0.383258901718634,0.689506035464788,NA,0.490257245093385,NA,0.467757806292944,0.637736801220704,NA,NA,NA,NA,NA,0.800462893991813,0.440098769300938,0.428822034570164,NA,NA,NA,NA,0.294850224237067,0.636414494762825,NA,1.19110278887565,0.296278133048748,NA,0.633246868732044,0.333880259562967,NA,0.165696080503064,0.587980915499273,NA,NA,NA
33,10,"no_treatment",NA,0.417086194666762,0.0107390101307523,0.29095778095148,0.384531463258789,0.52065321879542,NA,0.22348439137383,NA,0.436547373088764,0.219352421673445,0.186512317882055,NA,NA,0.476358510255334,NA,0.473383545332211,0.179874805194316,NA,0.420607484830867,0.73127141862366,NA,NA,NA,NA,NA,0.440750405201095,NA,NA,0.303673546757251,NA,NA,NA,NA,0.189631685151475,0.389032356855626,NA,NA,NA,0.40316501061216,NA,0.486290914709805,NA,0.303160797986033,NA,NA,0.338680312318967,0.494292768457498,0.190397470363397,0.191558608752818,0.248921735337611,NA,0.346832135611258,NA,0.318260121561119,0.934044268619449,0.540943356475617,0.647699904409887,NA,0.426038563936338,0.477724606133796,NA,NA,0.590771735406348,0.897034504570273,NA,0.488498804683028,NA,NA,NA,0.21957829855288,0.660187115202298,0.308867232743857,NA,NA,NA,0.329212276339874,NA,NA,0.568713961726939,NA,NA,0.129152134815016,0.404259449752157,0.374927126703195,0.298284874201602,0.322397366598782,0.286248384921784,NA,NA,NA,NA,NA,NA,0.591370598554178,0.422681910627089,0.163445813489645,0.245906589865175,NA,NA,0.441779434240011,0.48767104493988,0.608638657054532,NA,NA,NA,NA,0.286665376932802,0.333739619760262,0.787116499543904,NA,NA,NA,NA,0.635251905574471,NA,NA,0.15875117571262,NA,NA,0.84607858697316,NA,0.17823037038227,NA,NA,NA,NA,NA,NA,NA,0.443074645839634,0.773412395877806,NA,0.37145102446695,NA,0.451481531750126,NA,0.616412455721122,0.715995325334596,NA,NA,NA,NA,NA,0.440037987614829,NA,NA,NA,0.480746356883781,0.245496070769917,0.244830304198128,NA,0.835174057610592,NA,NA,NA,0.437996490520863,NA,0.169690417973587,0.553592031201951,NA,0.109890463541213,0.0183867524790315
34,10.5,"no_treatment",NA,NA,0.244403873291517,NA,0.392300307615141,0.647450750846222,NA,NA,NA,0.368781660978033,NA,NA,NA,0.266438856711606,0.236925945306666,NA,NA,NA,0.269595833720857,0.472389101619836,0.737285505292029,0.90882140105167,NA,NA,NA,0.886752124301113,NA,NA,NA,0.323926664149189,NA,NA,NA,NA,0.193398015617529,0.425207446539034,NA,0.394594811128677,NA,0.385739380325695,NA,NA,NA,NA,NA,NA,0.339031459767678,NA,NA,0.189884052996044,0.22191768816036,NA,0.326662665471009,NA,NA,0.986432588388681,0.32767752783541,0.592665741975015,NA,NA,0.685606794961179,NA,NA,0.164660842457973,NA,0.859817211867625,0.495424571919308,0.469164957927287,NA,0.537765697947153,0.800551906663132,0.620589482858364,NA,NA,NA,NA,0.301112551099262,NA,NA,0.607915374294517,NA,NA,NA,0.318516135101845,0.363819189607678,0.258112815284072,0.306570111152176,NA,NA,NA,NA,1.19425431552839,0.606982175079573,NA,0.679695750190721,0.452454012081258,0.179133899281258,0.212664314103165,NA,NA,0.642541535360207,NA,0.607307823610896,NA,NA,NA,NA,NA,0.335852126950694,2.99067956620799,NA,0.525867173232873,NA,NA,NA,0.302081906048141,0.215291895110763,NA,NA,0.300256465382738,1.05214909826703,NA,0.263555437516267,NA,0.378513658703032,NA,NA,NA,0.25385608366819,NA,0.313044848725134,0.668817145836258,NA,0.385571256012348,NA,0.412577344920241,NA,0.513367640877565,NA,NA,NA,NA,NA,0.465800324320504,0.511679239876212,NA,NA,NA,0.452494793871541,0.227214358022561,0.302239872570031,0.290096797420496,0.883941862071824,0.29469875847675,NA,0.211367139018044,0.293284743345783,NA,0.168000281674924,0.551993347649955,NA,NA,NA
35,11,"no_treatment",NA,0.438030272982992,0.250397185791094,0.363509796538942,NA,NA,NA,NA,NA,0.305744068039743,0.215277544272414,NA,0.301434540129723,NA,0.378772250657065,NA,NA,0.149787278399469,0.247662921535721,0.311718991798315,0.779074657705573,NA,NA,NA,NA,NA,NA,NA,NA,0.422211349634305,NA,NA,NA,NA,0.193496993132641,NA,0.356258205269704,0.371816040762354,NA,0.395286596073042,NA,0.235005168337343,0.440554290622256,0.391928310654436,NA,NA,0.342887332853778,0.496419864503721,0.216639362482919,0.55852105935667,0.199658318933853,NA,0.350608313030087,NA,0.792105221622328,0.631685318549943,0.472597076724629,0.35420650453878,NA,0.591420384932661,NA,NA,NA,0.613242087682019,0.547378636261966,NA,0.486949028201389,NA,NA,0.420796285065217,0.628556820321412,0.406454979054313,0.275941100259224,NA,NA,NA,0.113451604499328,NA,NA,0.537358809706948,NA,0.389004030381354,NA,0.401621911680191,NA,NA,0.296298703735609,0.25314373910718,NA,NA,NA,0.949225910334603,0.742424290859917,0.498113045815488,0.65168492663369,NA,0.172302855349351,0.223332670760549,NA,NA,0.518220890721961,0.52225083330406,NA,NA,NA,NA,NA,0.24529706470188,0.403209934299941,NA,NA,NA,NA,NA,NA,0.267118779647699,0.232111622217435,0.205286634731927,NA,0.272029076985692,0.649364229244838,NA,NA,NA,NA,NA,NA,NA,0.233259215146987,NA,NA,0.653506233188306,NA,NA,NA,NA,NA,NA,0.757136331587564,NA,NA,NA,NA,NA,0.483421712933357,NA,NA,0.316633086454555,0.430015830244582,0.181624895336991,0.339164233573676,NA,NA,0.283337524720885,NA,0.450208064612712,0.336600886582744,NA,0.1857676247763,0.546844303181707,NA,NA,NA
36,11.5,"no_treatment",NA,NA,0.261728302979979,NA,0.383201257902655,0.512534570028182,NA,0.220003263413542,NA,0.252865820682533,0.243699698261455,NA,0.315658780719566,NA,0.424737711455229,NA,0.326271767909173,NA,0.290551370880138,0.308321658580553,0.706103456191542,NA,NA,NA,NA,0.65912826301687,NA,NA,NA,0.415308027563698,NA,NA,NA,NA,0.171035829758193,NA,NA,NA,NA,0.305067396532813,NA,0.428696078126178,0.597765519611404,0.273147613097677,NA,NA,0.33423275933022,0.599156006096592,0.250857797136192,NA,NA,NA,0.306334856840529,NA,NA,1.28815622161903,0.707604825088282,NA,NA,0.361609077673959,0.5719449522574,NA,NA,0.554006518454484,0.663768571523278,0.52108397901803,0.470946381652402,NA,NA,0.631105032157391,0.660767235135252,0.552069206724182,NA,NA,NA,NA,0.228572273318335,NA,NA,0.507045138714027,NA,0.670379057571395,NA,0.5284877853551,NA,NA,0.351559458960015,NA,NA,NA,NA,NA,0.764927799249281,NA,0.600199115134098,NA,NA,NA,NA,NA,0.720329486727318,0.468721549313644,NA,NA,NA,NA,NA,NA,NA,NA,NA,NA,NA,NA,0.320610607305376,0.281970066262726,0.370405835806615,NA,NA,NA,NA,NA,0.30959808865898,NA,NA,NA,NA,NA,NA,NA,NA,NA,NA,0.151398847164593,NA,NA,0.233803377962406,0.682597772991329,0.744043770319234,NA,NA,NA,0.501642670402337,0.393098055281595,0.429702162191724,NA,NA,NA,0.386327088267709,0.183427026403908,0.383748826926389,0.362716137602071,0.832253059811371,0.295054971359367,NA,NA,NA,NA,NA,0.557754195295725,NA,NA,NA
37,12,"no_treatment",NA,0.408408110133124,0.20224690882268,NA,0.365017228027437,0.469396645575159,NA,0.205774061989512,NA,0.2517252641568,NA,NA,NA,NA,0.406713022178007,NA,NA,NA,0.28035421596902,NA,0.746164129215055,NA,NA,NA,NA,NA,NA,NA,NA,NA,NA,NA,NA,NA,0.202695664803592,0.452824329914836,0.451595760068718,NA,NA,0.270806724264311,NA,NA,NA,NA,NA,NA,0.348269963927635,0.508546808059133,NA,0.535718405207595,0.179181647264855,NA,NA,NA,0.520903622636682,0.910044468309557,0.890527180716699,0.779085059582439,NA,0.342363780703675,0.416632101687096,NA,NA,0.684935828854671,0.762909723151434,0.886240297929881,NA,NA,NA,NA,0.421267102511251,0.559878398268038,NA,NA,NA,NA,0.304920512158247,NA,NA,NA,NA,0.362373618343579,NA,NA,NA,0.296616386184681,0.482818838089631,0.478321171531068,NA,NA,NA,NA,0.749684616224195,0.637245980478843,0.892653617122097,NA,0.176131960186048,NA,NA,NA,0.474337108486317,0.513055013408914,0.86862274021382,NA,NA,NA,NA,NA,0.115669227900629,1.14819846650995,NA,NA,NA,0.230110078626765,0.337543867619594,0.240242650375727,NA,NA,NA,0.288233384218927,0.426867882172495,NA,0.290275829732128,NA,NA,NA,NA,NA,NA,NA,0.317364163527433,0.70002282796829,NA,NA,NA,NA,0.149292063272387,0.544146039069528,0.98815540802628,NA,NA,NA,0.551698614382161,0.377640831779722,0.464865184690872,NA,NA,0.19688461637411,NA,0.155045632334886,0.38733646066218,0.358222632027779,NA,0.337418185949314,NA,0.41490565465482,0.67465659587273,NA,NA,0.533321004051015,0.517365568062893,NA,NA

### Sheet: S2R1_var_g
,"time","treatment_timing","FIT","FIT.1","FIT.2","FIT.3","FIT.4","FIT.5","FIT.6","FIT.7","FIT.8","FIT.9","FIT.10","FIT.11","FIT.12","FIT.13","7H9","7H9.1","7H9.2","7H9.3","7H9.4","7H9.5","7H9.6","7H9.7","7H9.8","7H9.9","B07","B07.1","B07.2","B07.3","B07.4","B07.5","B07.6","B07.7","B07.8","B07.9","B07.10","B07.11","B07.12","B07.13","B07.14","B07.15","B07.16","B07.17","B07.18","B08","B08.1","B08.2","B08.3","B08.4","B08.5","B08.6","B08.7","B08.8","B08.9","B08.10","B08.11","B08.12","B08.13","B08.14","B08.15","B08.16","B08.17","B08.18","B09","B09.1","B09.2","B09.3","B09.4","B09.5","B09.6","B09.7","B09.8","B09.9","B09.10","B09.11","B09.12","B09.13","B09.14","B09.15","B09.16","B09.17","B10","B10.1","B10.2","B10.3","B10.4","B10.5","B10.6","B11","B11.1","B11.2","B11.3","B11.4","B11.5","B11.6","B11.7","B11.8","B11.9","B11.10","B12","B12.1","B12.2","B12.3","B12.4","B12.5","B12.6","B12.7","B12.8","B12.9","B12.10","B12.11","B12.12","C01","C01.1","C01.2","C01.3","C01.4","C01.5","C01.6","C01.7","C01.8","C01.9","C01.10","C01.11","C01.12","C01.13","C01.14","C02","C02.1","C02.2","C02.3","C02.4","C02.5","C02.6","C02.7","C02.8","C02.9","C02.10","C02.11","C03","C03.1","C03.2","C03.3","C03.4","C03.5","C03.6","C03.7","7H9.10","7H9.11","7H9.12","7H9.13","7H9.14","7H9.15","7H9.16","7H9.17","7H9.18","7H9.19","7H9.20","7H9.21","7H9.22","7H9.23","7H9.24","7H9.25","7H9.26","7H9.27","7H9.28","7H9.29","7H9.30","7H9.31","C04","C04.1","C04.2","C04.3","C04.4","C04.5","C04.6","C04.7","C04.8","C04.9","C05","C05.1","C05.2","C05.3","C05.4","C05.5","C05.6","C05.7","C05.8","C05.9","C05.10","C05.11","C06","C06.1","C06.2","C06.3","C06.4","C07","C07.1","C07.2","C07.3","C07.4","C07.5","C07.6","C07.7","C07.8","C07.9","C07.10","C07.11","C07.12","C07.13","C07.14","C08","C08.1","C08.2","C08.3","C08.4","C08.5","C08.6","C08.7","C08.8","C08.9","C08.10","C09","C09.1","C09.2","C09.3","C09.4","C09.5","C09.6","C09.7","C09.8","C09.9","C09.10","C09.11","C10","C10.1","C10.2","C10.3","C10.4","C10.5","C10.6","C10.7","C10.8","C10.9","C10.10","C11","C11.1","C11.2","C11.3","C11.4","C11.5","C11.6","C11.7","C11.8","C11.9","C11.10","C11.11","C11.12","C11.13","C11.14","C11.15","C11.16","C11.17","C11.18","C11.19","C11.20","C12","C12.1","C12.2","C12.3","C12.4","C12.5","C12.6","C12.7","C12.8","C12.9","C12.10","C12.11","MIT","MIT.1","MIT.2","MIT.3","MIT.4","MIT.5","MIT.6","MIT.7","MIT.8","MIT.9","MIT.10","MIT.11","MIT.12","MIT.13","FIT.14","FIT.15","FIT.16","FIT.17","FIT.18","FIT.19","FIT.20","FIT.21","FIT.22","FIT.23","FIT.24","FIT.25","FIT.26","FIT.27","FIT.28","FIT.29"
1,-4.5,"no_treatment",NA,1.14747455664877,0.906549152151037,0.814202615084785,0.232623727240785,0.667872084868804,0.351638158889553,0.785484210612712,0.749393588286129,NA,0.588503926471017,NA,0.519346314829448,0.802315550029981,NA,0.45183262602602,0.444946192250463,0.697172368175845,0.575301662139619,NA,0.928923390853065,1.10753378944144,0.713953464044266,0.39991912790067,0.570259536898188,0.913354803880718,0.568522322743256,0.430461532433952,0.560367389850519,0.721424698311559,0.754586563554113,0.985826464324237,0.369452872074351,0.551559556463193,0.312550589311975,0.347302845012738,0.516178353786316,0.472254813235356,0.462624130575847,0.450513403918631,0.386462671438874,NA,0.425262256232767,0.16506035819534,0.654524520457969,0.907849822855777,0.344420872312437,0.290968683802728,0.262847766683336,0.485888452103897,0.536092648017036,0.44116173097142,0.666327863911935,0.789544887309226,0.426725409307849,0.337483069962307,0.534716419118023,0.406023105347742,0.393045517447007,0.527462860765386,0.448130916849987,0.49112602320589,0.356656434991802,0.630647075692572,0.407384574301087,0.420520455125061,NA,0.847603918814375,0.677680440317214,0.640807040777904,0.644002404665937,0.298510651357994,0.482898442294001,0.342569987573199,NA,0.537565698601636,0.362573972141529,0.326553681819838,0.862855917614255,0.491676990404525,0.774447865870432,0.510666417726465,0.506948243740673,0.192133991194758,0.309254670981998,0.211155531530014,0.36808334595699,0.471957354717787,0.2213778651825,0.355666031051676,0.801168511433119,0.474953115477984,0.616039613765039,0.708697254648868,0.600761891612102,0.645294233255351,NA,0.220211803159629,0.5436977940189,1.05138399218299,0.340403692251531,NA,0.624240677263838,0.561114510287645,0.391076324275708,0.385017196480277,0.356514005879474,0.576130345540808,0.268238847733045,0.413273514929244,0.77468360235466,0.680902665062145,NA,0.559499061015622,0.699270898264182,NA,0.726833196709347,0.326676700470237,0.136081347553976,0.70650621850028,0.565451950581362,1.11446422695921,1.19786194386054,0.539130845445598,0.442611572314611,0.416351816812718,0.606680683555037,0.625590818399097,0.474889879298743,0.442770508751519,0.285665833652608,0.481405154711965,0.527075408112822,0.638178930151899,NA,0.362081906211017,0.299600800607333,0.561334771297147,0.543304569588358,0.813627491119256,0.233460995184146,0.285559720553088,0.239613649352837,0.520470783970953,NA,0.439177808229392,0.594858352959214,0.343120169693918,0.280318224865784,NA,NA,0.436600242216134,0.31933132969629,0.390577511568864,0.444554903771394,0.263492751914505,0.563885355701188,0.467986713789031,0.545842551450331,0.465591858902563,0.257912584115619,0.418201782689415,0.641327571221765,NA,0.339162578409297,0.540391195171949,1.11306092609026,0.525984356436467,0.468209685946647,0.56237643369299,0.352731208150448,NA,0.349708806056373,0.793761821181565,0.385874991347276,0.395886183540217,0.572222518829012,0.372370218951215,0.312022612779881,0.303673813322122,0.368138376780326,0.396730046858121,0.470478415944729,NA,0.222317225174418,0.601909490728385,0.338970995441212,0.478469229142128,0.343883136662651,0.428646741138081,0.538491536418917,0.51245994044692,0.553319155198228,0.668102950913603,0.263388617681702,0.191232493908792,0.753846845550633,0.22711808158882,0.153689237096483,0.106083004863557,NA,0.465607774127335,0.378042068810664,0.415422383945263,0.688256074663652,0.47281413744043,0.238812706589336,0.896208669648786,0.301721641976705,0.383909105595137,0.397680496633512,0.717830868308621,0.413763604836188,0.87915522709239,0.970710306180973,0.60208494126508,0.651127911288583,0.241757081679815,0.642912223153264,0.746163828018783,NA,0.693627689885346,NA,0.562545862387147,0.27119716023233,NA,0.493970943014208,0.340420620422972,0.599672072003855,0.33936852100685,0.614579937834637,0.469209730564193,0.494492186658242,0.3007480219669,0.144660275911924,0.435941556456267,0.598233356542355,0.264181676081826,0.357056314712487,0.57945411991,0.724235754260128,0.408841766064345,0.815858791567429,0.369505683503235,0.306885320801953,0.428637076896095,0.475110917178743,0.525209733394121,0.487777215994942,0.534570604015634,0.771217880099535,1.15789726126305,0.857607551717376,0.369521868148635,1.0843099685801,0.734150870406086,0.782236295919116,0.349667330372601,0.517719268835219,0.674273935163871,NA,0.621850062091767,0.91019784871029,0.514336923368866,0.214432744496001,0.679404080597106,0.468291806540581,0.663832978485726,0.646276804979195,1.26843820107306,0.261331818920926,0.671022259051863,NA,NA,0.367838727480855,0.326330905081427,0.683979510542073,0.804963571931292,0.632981941539381,0.267907784588832,0.60603720743358,0.817449645113875,0.301846048256525,0.636726981075412,0.36616169818063,0.569401211377199,0.227774707015506,0.494425918826941,NA,0.503628857983053,0.473488447290105,0.352316665343668,NA,0.924295678810623,0.994052024208429,NA,0.375957233464632,0.65904722900245,0.624329564779673,1.06364553890134,0.491077684330836,0.585871234748016,1.21499261035247,0.482155624656869,NA,0.874070446698255,0.770912259246966
2,-4,"no_treatment",0.519892899984438,1.185262645935,0.880972659118498,0.937564366038199,0.266198374645647,0.674470156855751,0.384820302213171,0.566614939073514,0.522468891126191,NA,NA,0.63010431757294,0.744319963957416,0.724420350398965,NA,0.551829599960858,NA,0.474517828646057,0.501060334900018,NA,NA,1.03950181585509,0.666267218770063,0.553437490731788,0.684117176679276,0.921881049067967,0.6262071558949,0.271887274027954,0.716198380607999,0.52731635417183,NA,1.10363238840008,0.190764672709062,0.606053004017571,0.555484193512797,0.424116238251038,0.655655626597582,NA,0.38726633757398,0.605832717102682,0.445511382969546,0.571240490907076,0.309119755575573,0.266912779036815,0.596164758847834,0.777357410587623,0.341543316609691,0.329657361141223,0.310360632852372,NA,0.695448883177448,0.366765457457063,0.771973818805023,0.660999575074509,0.438660379280503,0.277682187779337,0.542537031665955,0.429233486780511,0.33922546465234,0.463198126406944,0.506623299727508,0.401865025881992,0.28771388553767,0.562592136355974,0.626091097681858,0.386616745003806,NA,0.863132913283472,0.65436437346451,0.551027192057042,0.806286814997723,0.331913694411213,0.548180937720879,0.523993095437056,0.325400367922931,0.253428478279531,0.386039116264746,0.38664283968679,0.875926827796171,0.57662888866685,0.723030280389438,0.437801989984074,0.340591312947648,0.331540682422798,0.286343666857244,0.32289890453406,0.358610148160235,NA,0.284625819413979,0.601018840522404,1.57605906736428,0.399549136217582,0.917003769167451,NA,0.299927404690646,0.617739104628688,0.338564264583347,0.295316552884749,0.547441927451082,1.03459643927275,0.401354659516734,0.575673940385748,0.60598657428562,0.557827609363123,0.436980960510635,0.397840432204362,NA,0.737473364964242,0.228826372745011,0.408121107191803,0.611096345670198,0.668939234659877,1.00459258363842,0.522704958841345,NA,0.48448051017796,0.62156666153302,0.411108049904264,0.249063442760555,0.677417073206527,0.575227011313775,1.46455536515896,1.04502019549188,0.724771598287955,0.393519524638304,0.453659332020614,0.560217982062483,NA,0.498888978808733,0.80787849296636,NA,0.445938660991843,0.75933952589094,0.53024102369622,NA,0.499351377688022,NA,0.511599377877683,0.395042576718485,0.773399386382344,0.333798134211822,0.28168008157828,0.363564718057063,0.486793928132677,NA,0.547678161867097,0.583828652786146,0.377942346738649,0.343598615328823,NA,NA,0.396414720570707,0.325208373521363,0.361934383034882,0.416175320992235,0.458402978477206,0.591709017681509,NA,0.641575922040584,0.499279655039306,0.412426242352304,NA,0.715677959756672,0.455855378720205,0.240724411214902,0.412779138496923,1.42727542579822,0.476247433890777,0.580616936145386,0.731483920421653,0.433871760946374,0.350736713761602,0.624376369378432,0.926631472659206,0.336969080360937,0.340275872263415,0.211528815660245,0.343585874615421,0.229811974127824,0.293198390826744,0.539920388094739,0.478932992917521,0.613783675435648,0.484823510018341,0.251252999851825,NA,0.4860150991768,NA,0.362628204328345,0.524342136021293,0.471667952566015,0.583119326853909,0.639457402397447,0.622312645476129,NA,0.221647420276785,0.849981308737377,NA,0.145210773098729,0.116426978906738,NA,0.450312676023806,0.326926395011046,NA,0.585573235267351,NA,0.630382150325548,NA,NA,0.412443268087028,0.62535412237408,0.657950918712672,0.431400549722067,0.626563722877631,1.30063058702781,0.633907381876966,0.668065758240573,0.652237089466638,0.87562558561633,0.56216916571973,0.370583945503277,0.828260136361154,0.444610038136634,0.577957676519283,0.292706095041346,NA,0.486268438977,0.45357801006028,1.0306864998492,0.317218463040444,0.704132241979261,NA,0.589759564353074,0.2438856488283,NA,0.549468838637285,0.381264440550975,0.278928574060092,0.263695493572602,0.622902220313929,1.29640608077687,NA,0.744749172965394,0.622560217519652,NA,0.371048161028121,0.353458223499501,0.607545491397907,NA,0.448285851285071,0.856391259887459,1.15721119218668,0.722925562228056,NA,0.730566633024832,0.639875012774116,NA,0.31241855676997,0.54596064647399,0.757756752725641,NA,0.630997550794188,0.770204474831715,NA,0.228602478084877,0.487779591453641,0.592107277269189,0.62741233653276,0.588637264168597,NA,0.441170106534841,0.429166716112427,0.616068165598797,0.529816933487751,0.38604987541575,0.476728621133919,0.779355340998187,NA,0.618270176418779,0.341004848319866,0.651045778936655,NA,0.685204321469563,0.903700542793576,0.243069916616026,0.526240150079808,0.592031280901196,0.52988462871653,0.398441100467409,0.437212612503401,0.521789552832026,0.392918909432694,NA,0.97191482059721,1.04275471401729,NA,0.393985327884906,NA,1.00827816610317,0.899285451801905,0.554425064759108,0.683375503554677,1.00507754021866,0.553464083452369,0.575895242107226,NA,0.592946906804883
3,-3.5,"no_treatment",0.526796918167758,1.20400529791234,0.782952336020035,1.047868196384,0.346553782059505,0.744376041488035,0.441964764815575,0.88720069879454,NA,0.226593347203181,NA,0.494194978815312,NA,0.76978342189468,NA,1.08940647099737,NA,NA,0.399785116650531,NA,0.515135018252455,0.823900269534388,0.749365914251264,0.728150063736127,0.722138915065056,NA,NA,0.313188709409786,0.576819365871692,NA,0.915043719230308,1.092782802694,0.26253961947187,NA,0.671808527074484,0.300457798207116,0.711771888310199,0.427557057965995,0.416528807731556,NA,0.516863171740706,NA,0.32078616836608,NA,NA,0.665586024145849,NA,0.445051367297811,0.245011481732103,NA,0.728585286787901,0.226895488318888,0.470282214635535,0.672131876795765,0.515074753579505,0.349172886442204,0.443785421314065,0.434639043984554,0.353684613229376,0.280137031252892,0.587521894987447,NA,0.257440259486287,0.550598539827384,0.717603800271629,0.584076969219993,NA,NA,0.700960022695778,NA,1.08201118090096,0.316380664197844,NA,NA,0.390364535026436,NA,0.500022888442967,0.503262112555321,0.971303070155351,0.6004816545551,0.658327390330896,0.437730561537325,0.597971019821305,NA,NA,0.65892966231679,0.36420169861174,0.233420945143052,0.538869592684321,NA,0.785893383744746,0.508331874346577,0.416390341309679,0.350027227383872,0.456419459464041,0.236253212809903,0.338190249883688,0.346842051982868,0.454632586428076,0.671029054097641,0.431972874597971,0.489015141464684,0.526575111111264,0.395398566935452,NA,0.473288912765707,0.894660121490354,0.753014320917366,0.232821599907446,0.376374161535608,0.678107049245234,0.568929114251286,NA,0.872509048170901,0.520230559587272,0.49235862235528,0.581096771710218,0.532231754531036,NA,0.746619743709115,0.583359494083499,1.52221163237304,0.801578598724291,0.788023334848113,0.501592366519802,0.444408017204211,NA,0.547773483816329,NA,0.72662540995233,0.160012988663503,0.677164326027267,0.544521026558655,0.577969708254603,0.724030130038827,0.549244118038672,0.346940676977791,NA,0.359983421451311,0.877081454827444,0.370566129214303,0.261374126472145,0.48268709296222,0.431040782133945,NA,0.548111552114435,NA,0.325112570412603,0.237156993719118,NA,NA,0.38439986285443,NA,0.367026682549294,0.47730726570833,0.593261998914439,NA,0.595747096819373,0.472369014126251,0.374446959262301,0.291618670982757,NA,0.626171167789117,0.489111556189155,0.277279029710368,0.448006929363881,1.07150117637827,0.353097445347085,0.52118423741527,0.50955519529154,0.484687944240228,0.43113814632402,0.446582012377327,1.06712020022059,0.36069033959804,0.317316586997624,0.0951978264642079,0.46660893615114,0.279009887050911,0.343167510128358,0.561344047158141,0.584249354809472,0.435251034000114,0.745395364523826,0.360190891832502,0.649115339537023,0.468380856837424,0.193659271175417,0.333342837088409,0.536208680284624,0.469916726473276,0.336780322461092,0.566426060245643,0.627800363107951,0.423265201015525,0.366398346133323,0.998282932058512,0.316326003336478,0.113431560255748,0.0851683657513931,NA,NA,0.484847010078045,0.507984612125544,0.557855253648537,0.750564510400462,0.626549094424014,0.555593622334428,0.332486106307378,0.448167997722955,0.422886292914935,0.692096836413032,0.387361919155804,0.435407342281479,1.05799919981586,0.679727169221938,0.624344984045631,0.155925750157508,0.848565101574469,0.519093672826436,0.424687504784476,0.452711903644023,0.480330075870008,0.529698076881065,0.408379150685168,0.664456405052487,NA,0.538882036958647,1.10853590273261,0.340042451937197,0.433853746218514,0.403011452057513,0.604201080663337,0.468848002917738,NA,0.631593901863233,NA,NA,0.27580174474868,0.449219344433139,1.51244785193682,0.517682515307396,0.763053822465842,0.604940110268672,0.243981248593741,NA,0.288374970406046,NA,0.51260250927816,0.49772050792031,0.893259425592017,1.26928256860804,0.707485315544904,0.448471891677688,0.502904292013095,0.443332407542819,NA,NA,0.367346039417367,NA,0.55275938744769,NA,0.608353055545042,NA,0.206232787230345,NA,0.394752938883308,0.649876171882095,0.53952904398087,0.968317198231443,NA,0.394437596627533,0.582254469456501,0.549942226760386,NA,NA,NA,0.727279714405537,NA,NA,0.653539021528104,0.683273132743755,0.487189927325961,1.02765018411741,0.257561988339564,0.733222598925124,0.680124849773232,0.499446863142474,NA,0.514731470433411,NA,0.417047895057625,NA,0.901980966115069,0.745984293147071,NA,NA,NA,1.13981828161426,0.862978438853315,0.6172220514724,0.457324368020542,0.775601369964019,NA,0.670160600189824,0.714920960146788,NA
4,-3,"no_treatment",0.500016119582547,0.98345701567678,0.603485656162015,0.650980051662248,0.459026508058468,NA,0.610104593254306,NA,NA,0.173563321452843,NA,0.491815280506092,0.524064889109304,0.637490220347111,NA,1.0818632628211,0.783645843979635,0.233019798080171,NA,NA,0.428478192047637,0.664111066165404,0.5334339474487,0.770728459605955,NA,0.788053902748739,0.584893264154623,0.615964683178504,0.562429003861162,0.64797958674994,NA,0.836137506526768,0.424028959238868,NA,0.316828541431374,0.383233086633538,NA,0.413566008681691,0.413796704776605,0.656780339307286,0.535192110048861,0.396789531026197,0.354351451883872,0.457711380900122,NA,0.623174149686733,0.447195298638832,0.521292265226997,0.339270928823435,0.346880299660103,0.732597698077814,0.207756393986926,0.383190022319685,0.669930826107336,NA,0.347517119401278,0.395209762708888,0.450209363243392,NA,0.185440793025595,0.644057642314102,0.292114384448009,NA,0.538469885667773,0.653156912700581,NA,NA,0.588231766969354,NA,NA,0.942063581596766,0.336558254365691,0.582657841590358,0.353531688510461,0.490067982361847,0.38671317540274,0.444424313203893,0.477430980518138,0.670142924416961,0.552286761808311,0.627881974465673,0.430799399618021,0.454552153440176,0.536826348406013,1.15361411803786,0.46475441814561,0.364170380049497,0.347985060806167,0.58605073370952,NA,1.15897401732425,0.49928514536856,0.241328938924845,NA,0.439955636621381,0.193651914457678,0.327767165612403,0.433225656366236,0.220950587919347,0.684819782691296,0.495106907312582,NA,NA,0.724448325458916,0.391874187354279,0.497719529374269,0.696037673695457,0.50262691196669,NA,0.395321708601642,NA,0.534343047211919,0.974962390401007,1.04512548798183,0.539589039068677,0.47663037793119,0.664187063329027,0.510806657634426,0.709452646284731,0.667549292705921,0.603777242400465,NA,0.757230885583692,0.615149616373834,0.647253515563211,0.439756611277211,0.211233089162569,0.502692729978381,0.428501183636886,0.489100349203234,0.131840213192628,0.502282989245252,0.488384435984198,0.58695694026289,0.747252190740252,0.511811295059815,0.414889574139412,0.464794873903092,0.328070142598069,0.984979434905664,0.61303352881443,0.275798864406394,0.492112266750681,0.43014064800392,NA,0.576881690555609,0.47755316304303,0.402678237497735,0.275826838106473,NA,NA,NA,0.335451275929735,0.389743151561984,0.495926857554345,0.621632371302162,0.481993725751014,0.571737561970259,0.457137448884126,0.262345440297505,0.218886272704008,0.757624234131374,0.498730239168992,0.50830857873202,0.388583252660641,0.517506288555623,0.642993280024541,0.361527705856961,0.425725393674568,NA,0.526608901920365,0.466973467112204,0.239464313739404,0.895568151760145,NA,0.646747220744128,0.455488096421266,0.2296645434959,NA,0.549652441788167,0.377075485870282,0.525852380946723,0.316716297883225,NA,NA,0.745644856316773,0.75060063738831,NA,0.340498243096793,0.48501468326425,NA,0.317863716286848,NA,0.715479426182064,NA,NA,1.13884412102586,0.312486208172999,0.0965525759362436,0.1135632976994,NA,NA,0.606286251453017,0.658082078985171,0.631276462038983,0.61892662353835,0.64238662880426,0.560767160474136,0.245927868392002,0.480174408866564,0.389152651485684,NA,0.452745406170578,0.349499351836627,0.859169243539618,0.656961701688161,0.577830482598795,0.786010023780475,0.707388357596791,0.605732818906326,0.522340189708157,0.652317895455649,0.420560534243311,0.550797861353047,0.340464981784251,0.644751637351121,0.605504784419722,0.48488099020345,1.05293714207502,0.384034209906144,0.418473778763138,0.428610829544688,0.604327434313184,0.398813436611665,0.384765438766998,0.58432384632523,0.194403360537834,0.45267948878513,NA,0.479858731295124,0.972197776840865,NA,0.714354094949073,0.5297635046824,0.226010723291029,0.340574860510618,0.265312348208575,0.578174622816764,0.441021858130778,0.502469135081252,0.90449235569675,1.13072829367557,NA,0.61032063686595,0.360555733122276,NA,0.437587865310128,NA,0.392784490994892,0.721288172746352,0.489184573251091,0.311875168678622,0.567317143560153,0.407412908205831,0.179824681983884,0.818946322399913,0.43877016333246,0.628430777473731,NA,0.659387167515685,NA,0.572083816920451,NA,0.563359043767708,0.468432507097241,0.391331984608826,0.486771459752333,0.772965392470617,0.376720599828616,0.417421511614403,0.511355876778815,0.54539109961723,0.215931683441575,0.835909999193792,0.207446528777481,NA,0.698207410482254,0.519305261564202,0.34128612591708,0.491655182364603,NA,0.399240896493044,NA,0.656536153783801,1.21429477952447,NA,0.548853955179432,0.70811495964502,0.859604048786146,0.526519719396823,0.532165168803441,0.574188987781856,NA,0.339897473783399,0.813088352148988,0.729063301878352,NA
5,-2.5,"no_treatment",0.575490282231273,0.787603512485111,0.772053961908028,0.513273979917049,0.434504761744378,0.526903105870026,0.418960542908099,0.778516607803581,NA,0.179020724307918,0.761115070902111,0.52326180732053,NA,NA,NA,NA,1.00854957913834,0.371723674808386,0.622416714309303,NA,0.686411594292156,0.599844129902451,0.351622260212974,0.712184368750492,0.653687590044509,0.813007993995779,0.731661875560938,0.652603682740466,0.435518809991169,0.628812422906229,NA,0.871485408537019,0.492957922070698,0.735781898101992,NA,0.33635361652447,0.759366983718515,0.361151907862094,0.364211145468069,0.648402206462869,0.56644024681982,0.291116401563734,0.522381657989168,0.572607008942025,0.505331600196335,0.72787763990674,0.513576769866397,0.549046128406975,0.335487241755544,NA,0.721929725092771,0.334701030211999,0.613097996869243,0.454580772760792,0.411291272659838,0.353750582345892,0.3830355516439,0.382629767657949,NA,NA,0.59980386089445,0.271848223306637,0.432145379682144,0.475724772134619,0.685359810589016,0.732692322875366,NA,0.475747608348673,NA,0.587188571724639,NA,NA,0.553066710125069,0.26330216881361,0.620502503488247,0.426551240581379,0.366208050728734,0.353025297560773,0.718050356209297,0.532869281390951,NA,0.36321207600351,0.475294291584035,0.519232123990776,1.11672461347791,0.444790971596834,0.300309663950266,0.368611398509319,0.833917035194595,NA,0.266031476618089,0.304016537714595,0.467618855314456,0.476272344984391,0.565434135019199,0.159479103756386,0.303802979484239,NA,0.228064097035737,0.685031729637085,0.55751799308247,0.395728044006677,0.703953809060899,0.427311898117619,0.372217980411552,0.525400901499633,0.510710491530542,0.614564737718506,0.325187077969641,NA,0.459342182988465,NA,0.957705795935283,0.838878281116646,0.6453673208546,0.354553393913896,0.707173431798861,0.458123738548124,NA,0.555351263424672,0.55616892570054,0.920529558472641,0.876153733560109,0.565817481137387,NA,0.454219939550189,0.558891366836413,0.493927226555936,0.415025196732227,0.494057313034315,0.15301213429937,0.584027667897555,0.430039422527209,0.482433747029354,0.673331134687178,0.472735188432363,0.376964058720421,0.460022132405832,0.308374605635365,0.91198355353615,0.67837029841867,0.264299397802588,0.386227188843801,0.454501368315185,NA,NA,0.526580293442343,0.389116310423333,0.316428024965123,NA,NA,NA,NA,NA,0.436130741953999,0.520031095675904,0.436789349850589,0.914345745626843,0.471089532037421,0.363831997975719,0.333289766886796,0.814630854784308,0.407570152203959,0.485158254015698,0.365443251731506,0.589999819843456,0.404318834406659,0.430745428449026,0.42598476615213,0.362049467743589,0.6347370836714,0.560028559661799,0.221540205918178,0.487334007842001,0.517598648863807,0.354713446611619,0.310372255278054,0.548193411999328,0.49069777279826,0.625133830590279,NA,0.46446968381872,0.23195813020202,0.740898598884762,0.456747492607608,NA,0.495446112151853,0.331567108190523,0.385868688845186,0.486261406841191,NA,NA,0.36769011040964,0.544032109295959,0.40208319585296,0.332326372079951,0.981764184999754,NA,0.360156804631004,0.175138629833128,NA,0.397854813959253,0.538846085842245,0.730319587515432,NA,0.551162344799952,0.528817576254415,0.512825588016753,0.247484481590178,0.415306593229491,0.734504962857113,0.605023325338731,NA,0.398377707953792,0.616372597571921,0.690677217545549,NA,0.714083333504732,0.683330470570557,0.548958523647407,0.578449206992865,0.829124210358021,NA,0.463452199220754,0.290862802389647,0.560541117746645,0.58258058748185,0.415840192518775,NA,0.315662536487633,0.31358530379341,0.697575855164697,0.466622220865183,0.442719371324053,0.379070639060487,0.740343325804535,0.25983654410707,0.508315175785413,0.336109755793075,0.540557325164336,0.775680546986763,0.521161095245098,0.798835659535413,0.375931202146798,0.239398298039735,NA,0.480256798237228,0.58239872603524,0.377482149890117,0.468816788013847,NA,1.00252889103629,NA,0.630401042071966,NA,0.363694923175352,NA,0.338937604844116,0.446910830325027,0.712648448943863,0.418389344709858,0.521546687912171,0.667610446765572,0.409834383294058,0.174584472352805,0.787123777218245,0.449917449191705,0.557665565909129,NA,0.628188776447267,0.356628124316526,0.581345834884086,NA,0.519697347857583,0.519103355000951,0.455934348755289,0.373822519451231,0.638879901026183,0.328134596245789,0.416081846728357,NA,0.679362662483651,0.681214609642172,0.703147893214446,0.290376749101217,0.985793657696327,0.979620757208917,0.543597776518013,0.361029178974967,0.445030779088555,0.762119223338324,0.44565921582339,NA,0.527025210722503,NA,NA,0.303022581468063,0.733072011713311,NA,0.510887860502237,0.472049688689729,NA,0.868052762508128,NA,NA,0.856678181328771,0.499980860734375
6,-2,"no_treatment",NA,0.629004190528182,0.868970910507482,0.411126204323633,NA,NA,0.340827972422122,0.795263051435873,NA,0.24245055919215,0.829265640293478,0.472090884032994,0.277398899481,0.62017387285475,NA,NA,1.1697492613119,0.50181256564662,0.7185214880435,0.66429396972894,0.65543843982686,0.476570105823086,0.24737046155817,0.603607645315947,0.581914221570756,0.662298500684845,0.659084219433208,0.654884968647192,0.367339021344883,0.51238718052327,0.718613052320837,0.849309443999751,0.537402648874004,0.606948432915914,0.749773521229265,0.232760393539447,0.857057533370185,0.364874041984322,0.352847286113107,0.599719215522502,0.46321912148376,0.224180772749691,NA,0.538250042391123,0.322773032519262,0.543928538466382,0.481368483056428,0.492390083405226,0.233083211549658,0.311264262714953,0.825265763177459,0.578851884937013,0.531353576178386,0.494987783714617,0.406502447164627,0.341672395180677,0.290738073924462,0.347436603422199,0.706315671121345,0.190083733947723,0.462520436154676,0.28203405063978,0.466462370604209,0.456453402994892,0.651115446678226,0.665744513541249,NA,0.502243238119856,1.00793128281277,0.467552777493555,0.854117498236544,0.340337088815495,0.589788405884072,0.293750435569461,0.617457941863353,0.453999654698602,0.416346436547727,NA,0.57089491126947,0.61779166491371,0.728434553869999,0.274872423151876,0.646910562091925,0.490455008967693,0.851009926026734,0.425830771338909,0.367472505313888,0.351570088623053,0.851393863961732,NA,0.372370950881987,0.648642013373024,0.453081296999201,NA,0.266104697990638,0.203809635191185,0.225897677604909,0.355344247353635,0.446495229986738,0.688118663693047,0.596966396424961,0.481077258234833,0.707646591040689,0.568544020012638,0.351031034528337,0.590602415747874,0.429304665291689,0.563527535825649,0.372717734970653,0.370291151648484,0.462904324415934,0.329447947800642,0.89221579358939,NA,0.581387301185114,0.38243811907348,0.676823678929821,NA,0.643079744638026,0.475191725776359,0.533419312246867,0.634645058857824,0.788112288790355,0.302599053730912,0.485592386219516,0.451296117102224,0.342925154467228,0.591751453525347,0.411789897444553,0.583792302054189,0.185584843528687,0.542487172197315,0.419543753761616,0.441859184596321,0.656950401350731,0.411152827015236,0.418788923697647,0.509981395207102,0.286169500449379,NA,NA,0.370283732509542,NA,0.511901685348128,NA,0.573830118190525,0.432028835703463,0.41814703886061,0.483357495369786,NA,NA,0.387940395867682,0.389665515312736,NA,NA,0.46073590780821,0.460176881408007,0.824226552913181,0.429964689694749,0.407164213731086,0.296931472037599,0.793643219366736,0.327413311357006,0.467113751020303,0.51200133087298,0.595527588772772,0.278769253406637,0.423623673911546,0.280919515093572,0.386946577142769,0.693957127818098,0.627116856028191,0.254326128637562,0.685662817532531,0.534775738850531,0.371768668587244,0.469734842749737,0.243526858774828,0.526993443109628,NA,0.635402769005534,0.732601169660864,0.273802525341232,0.516561036902718,NA,0.966479394029115,0.453045452634225,0.304529391726909,0.39708516067115,0.480614365199425,0.381841932322228,0.276139596541789,0.315453445261834,0.58492939893658,0.367717196719902,NA,1.04218256246296,0.308969917239143,0.899171175111444,0.168947888673564,NA,0.401549641325794,0.741393785655433,0.638827207756357,0.648328011530289,0.52229964852916,0.66601617492379,0.492764712628279,0.259177976921386,0.410628195073446,0.777472583742043,0.555650184156743,NA,0.30879265088155,0.451000345338187,0.546127307527783,0.462239721863153,0.388068085825683,0.237714289489301,0.424982957261069,0.539901127994963,0.321605534122519,NA,0.345562175568283,0.322328517383252,0.508604564930724,0.535949378653278,0.422130648610299,0.641182432399546,NA,0.333937081592573,0.549047910514435,0.456384525274384,0.298498825282525,0.41369922431895,0.718125513499885,0.427326902424596,0.570788644900521,0.549891397389693,0.4601435288263,0.617541022899964,0.369269591089711,0.465013645888206,0.360400859464939,0.252708082224029,0.411130614083884,0.455132210462949,0.527353675479251,0.360993218194981,0.391964663466879,NA,0.853069123848595,0.222866983116525,0.770846895360091,0.302829911020581,0.289608931760398,0.497722469186572,0.344765759504689,0.565666832164275,0.676125543829617,0.351021802563249,0.495891864577427,0.930588778008703,0.408143622470252,NA,0.74381034904032,0.37159500796778,0.526942622840398,0.594588443300736,0.561475950071017,0.457916148986019,0.508324973384337,0.434982017939785,0.522177916974275,NA,0.42262940003404,0.374703452055826,0.622168237769358,0.367368526304759,0.379866114898594,0.439189102043304,NA,0.608203610963113,0.788725376864463,0.358393117329673,0.803599983922876,0.765606556100156,0.474018917720059,0.564782986417711,0.492498114467619,0.608904099081919,0.475889740527524,NA,0.498785936476722,0.84888309816931,NA,NA,0.77568414995163,NA,0.497829703756736,0.430695624633142,0.829116876729291,0.728048486307646,0.26247180242936,0.728375392316462,0.795828184192469,0.520700278280788
7,-1.5,"no_treatment",0.70701210070882,0.642010132002934,0.602527968103821,NA,0.350544289890035,NA,NA,0.812396096657892,NA,0.236790526419867,NA,0.342952879774138,NA,NA,NA,NA,NA,NA,0.38326540654657,NA,NA,NA,0.168787946556986,0.571085015159841,NA,NA,NA,NA,NA,NA,NA,0.429207500544905,NA,NA,0.48323201277169,NA,NA,NA,NA,NA,NA,NA,NA,NA,0.162647002868749,0.38927506484227,0.251486597594997,NA,NA,0.263438008518879,NA,NA,0.415506027072816,NA,NA,0.284657713274385,NA,NA,0.611407039459333,NA,0.429108067559259,0.211436448798036,0.449874914200294,0.379294316318575,NA,NA,NA,0.42524034895316,NA,NA,NA,0.222593188961358,0.58285923002283,NA,0.424979863779658,NA,NA,NA,0.547474168223193,0.413737623991949,NA,0.435818359217368,NA,NA,NA,NA,NA,NA,NA,0.799677176320875,NA,NA,0.274271114906032,0.269644394224425,0.156621706032269,NA,NA,NA,NA,NA,NA,0.394353882433926,0.455651271023836,NA,NA,NA,NA,NA,NA,NA,NA,0.268288738279285,0.687446354170167,0.461463258758799,NA,NA,NA,NA,0.653484964867324,0.278261437842172,0.309271241319401,NA,NA,NA,NA,NA,NA,NA,NA,NA,0.218305418533092,NA,NA,NA,0.32328148878414,NA,NA,NA,NA,NA,NA,NA,NA,0.337569967009074,NA,NA,NA,NA,NA,NA,NA,NA,NA,NA,NA,NA,NA,NA,NA,NA,NA,NA,NA,NA,NA,0.5330465373296,NA,NA,NA,NA,NA,NA,NA,NA,NA,0.102601487040253,NA,NA,NA,NA,NA,NA,NA,NA,NA,0.347419421916481,NA,NA,NA,NA,NA,NA,NA,NA,NA,0.143987932986366,NA,NA,0.227077933226109,NA,NA,NA,NA,NA,NA,NA,NA,NA,NA,NA,NA,NA,NA,NA,NA,NA,NA,NA,NA,NA,NA,NA,0.277309138498545,NA,NA,NA,NA,NA,NA,0.249991285196248,NA,NA,NA,0.144950880093212,NA,NA,NA,NA,NA,NA,0.369451609286806,NA,0.484329207127052,NA,NA,NA,NA,NA,NA,0.689459572214897,NA,NA,NA,NA,NA,NA,0.253508234550569,NA,NA,0.404015876735766,NA,NA,NA,NA,NA,NA,0.158990880383623,NA,NA,NA,NA,NA,NA,NA,NA,NA,NA,NA,NA,NA,NA,NA,0.987643822552094,NA,0.393412610537592,0.402630933528542,NA,NA,NA,0.307564908963112,NA,0.422425719994216,NA,NA,0.13308652213783,NA,NA,0.681462238378035,0.635220919895424,0.195544540427775,0.265990937111731,0.327181933406518,0.579117611696127,0.267467382224087,0.492200192894444,0.754819224634542,0.459319689028625
8,-1,"no_treatment",NA,0.372634949260888,0.410810858747418,NA,0.208800350782059,0.412018087245528,NA,0.58657402816084,NA,NA,NA,NA,NA,0.489126765790541,NA,NA,NA,NA,0.33649327167107,NA,NA,0.500592587763393,0.203807818668675,0.649205013143767,NA,0.416455662245891,0.768572891187059,NA,NA,0.461494823567769,0.459194948622706,0.396411450188099,1.10969840986929,NA,0.390810382170176,NA,0.394936215251661,NA,0.43876769818883,NA,NA,NA,0.428575092705831,0.269898895861026,0.227141313912714,0.234949702524148,0.21595069062537,NA,NA,0.470276584370314,0.654927337230959,0.461641732883482,0.362099558479514,0.294563558044612,0.6455706481294,0.362564454165089,0.234330842297481,0.312101765663755,0.614267240713229,0.141453820259372,0.637564557869272,0.181164336404137,0.577588699948976,0.712544064565381,0.388057656469513,0.401154324901466,NA,0.634642019737363,0.854983384491479,0.320125570499862,0.518845400082835,2.14386821965619,0.941457566263637,0.582685940550899,NA,NA,0.405000628617362,0.61658633698041,0.493556075131796,0.82301594924143,0.689388779262433,0.419406294327814,NA,0.294221514759545,NA,NA,NA,NA,NA,0.562660694647166,NA,NA,0.43191375964177,0.439519544721939,NA,0.260323629283501,NA,0.581100060439599,NA,NA,0.273128912515485,NA,0.555524462705762,0.470767995198301,0.282171304663567,0.457340117003326,0.397932302106987,0.246107173019098,NA,NA,NA,0.322657542796318,NA,0.442110716781364,0.212691926014585,NA,0.826320119057016,0.386125436055991,0.291023009550404,0.50927904115045,0.38056137633555,0.519944294188175,0.738295065302111,NA,NA,NA,0.331841126691856,NA,0.238399609968162,NA,0.289675876091522,0.347341197755583,0.197396228969769,0.541425216038803,NA,0.262887555101269,NA,0.41763147220545,0.337906589344936,0.769667887615114,0.220791816781283,NA,0.27185569446376,0.465109333118193,NA,0.403979651634657,0.148341151963979,NA,0.226797906518028,NA,NA,NA,NA,0.488313150954649,0.269634026667926,0.42125574267919,0.577896236909588,NA,NA,NA,NA,NA,0.269579185479021,NA,0.513607303345545,0.552882202752617,0.551432942043608,0.260462660247438,0.337110806446166,NA,NA,NA,0.214771924349577,0.314936816939973,NA,0.278053830429574,0.357992109449562,NA,NA,NA,NA,NA,NA,NA,NA,0.855579979303783,NA,NA,0.417511822895253,NA,NA,0.303794890337571,NA,NA,NA,0.195733858328346,NA,NA,NA,NA,NA,NA,0.573692027733991,0.275082508277379,NA,0.333988777719537,NA,NA,NA,NA,NA,0.406939310587738,0.291203019922595,0.174075777872812,0.247238223833669,0.2871223085826,NA,NA,NA,NA,NA,NA,NA,0.231880094179793,0.350141725591044,NA,NA,0.351597902855367,0.525608436152019,0.333873727658048,0.413966740754343,0.444118613324644,0.46620851948957,0.215057573723655,0.236203312729781,0.408031899319077,0.738353525288666,NA,0.265966005537209,0.174082605049652,0.644043997837972,NA,0.565348606462759,NA,NA,NA,NA,NA,0.30362948278627,0.53631396316155,NA,NA,NA,NA,NA,0.178319434600656,NA,NA,0.470687211381215,NA,NA,0.256369479395564,0.573962660261508,NA,NA,NA,0.209796041149986,0.206094161764998,NA,1.00085554982326,NA,0.429091477924793,0.35891248901558,NA,0.252971906921687,NA,0.466819328285816,0.34304768801962,NA,NA,0.401292655089314,0.618914922968688,0.822436029588975,0.389946692166102,0.420154848546819,0.509476193642765,NA,0.661771658056196,NA,0.491861004535522,0.399643694872832,0.351855792755941,NA,0.2680078344696,0.148939076515376,NA,NA,0.384486427654075,0.503732812645879,0.246736674361586,0.270990217437117,0.324595770397476,0.366972808893635,0.270401045915023,NA,0.807561041621149,0.515291876418686
9,-0.5,"no_treatment",0.264682964852895,0.508540055654748,0.361331484904561,0.550025206729728,0.25239699767512,0.359172518998481,NA,0.166849279654528,NA,NA,0.370046049340548,0.454714677720247,NA,0.562493951785008,NA,NA,NA,0.372520903379371,0.521987253868755,NA,NA,0.614779010183687,0.43226690797335,0.678044740564488,0.289988161385008,0.653911688693832,0.800318942876356,0.338093261845152,NA,0.552620971989553,0.93150546390444,0.320296380697238,0.158402062545456,NA,0.865192489471644,NA,0.464753781417006,NA,0.456958129332421,0.444531279679488,0.298011895523366,NA,0.500936298858473,0.636042629581166,0.412967282503974,0.686395442453907,0.209208368973876,0.368856181301606,NA,NA,0.713246928942823,0.411183553733061,0.607900871398787,0.624397087976583,0.564833498535283,0.476189123287561,0.430569028723109,0.291589483590212,0.45690722793044,0.234506623768159,0.500973524554318,0.223341409427348,0.452032723057076,0.783981238391896,0.685538115858886,0.380014115830249,NA,0.797250545239532,0.791759582551489,0.431922375502449,0.685555561446794,0.307978617347807,1.45799444226902,0.623559086408875,0.750415644534137,NA,0.601628811741065,0.89938484061323,0.705043211982737,0.86166709238525,0.606699375763672,0.271432167411426,0.324298770995812,0.261073058019846,0.657413715503152,0.254059811299758,0.294241632551223,NA,NA,NA,0.429004377133392,0.286011049072002,0.848860115799688,NA,0.329395356519903,0.362705808463719,0.315209105828313,0.54734110164739,0.613067731888954,0.63551672561402,0.424346899234706,0.380475819873539,0.562103889721872,0.346035250373735,0.288359379183525,0.416117140387577,NA,0.574918859675911,0.37661660900056,0.351176610804028,0.409345434987461,0.464268974455418,0.850741427710503,0.322752628855589,NA,0.404410829443115,0.439452527361038,0.456601702914146,0.601836334072203,0.691760215469436,0.300110155669014,0.680531896289679,0.824622359756169,0.283154473753161,0.514839337505695,0.389265614010384,0.50846186610536,NA,0.32614467339317,0.50294355427317,NA,0.360812221557715,0.220228556973765,0.319520686731,NA,0.364224454079125,NA,0.404981831737256,0.401221031786825,0.604308787164076,0.321852899273999,0.381106730403665,0.37113991014067,0.444652707066229,NA,0.515328182682584,0.494483485867981,NA,0.544569834683346,NA,NA,NA,NA,0.448357821269127,0.369301296636582,0.463025726339477,0.468763571920888,NA,0.287847922493988,NA,NA,NA,0.350774677061853,0.501894374362315,0.541056027424169,0.674103193081351,0.463371534550433,0.429658913384419,0.24391487568332,NA,0.625957312752952,0.649441760976021,0.342447718220921,0.460999847329234,NA,0.506151482607256,0.245660297962402,0.278098318088134,0.546991707240249,0.733602237388249,NA,0.224904715481202,0.45273960669352,0.312000057415162,0.385391093110396,NA,0.387829905280377,NA,0.449647965026106,0.420916174768102,0.284274644393633,0.376499122603256,0.320703704911182,0.833793024167161,NA,0.277814530593041,1.15739321254478,NA,0.50664216540444,0.120901659612262,NA,0.410663389329436,0.812041926340623,NA,NA,NA,0.653541290863728,NA,NA,NA,0.387614762096252,0.50443784694674,0.27899774082967,0.200074406739287,0.552314368552469,0.401148389007609,0.301735991663435,NA,0.404626885508897,0.306780027987386,0.860805042758578,0.930223980480406,0.372182273935479,0.261676828048522,0.475811908730293,NA,0.480435885192062,0.457982934436775,0.491571450611012,0.254604050047561,0.330788547830398,NA,0.502207037566013,0.531248511966457,NA,0.41478838237272,0.806905464492427,0.615816184346532,0.443136206780856,0.202149096142101,NA,NA,0.429498192318267,0.253506336558395,NA,0.209772028091422,NA,0.299702763537859,NA,0.487072041136807,NA,0.555556392696356,0.737898519758019,NA,0.418440915185347,0.250872901116029,NA,NA,0.549134729301951,0.451384324344659,NA,0.579859906045803,0.798998156605329,NA,0.111414861272781,1.33079243910783,0.236249902174556,0.482719132198707,0.299736750682406,NA,0.300849275952455,1.18923751658933,0.346088740438962,NA,0.489120030179031,0.578337016499447,0.547178079100775,NA,NA,0.229423832588907,0.640092590653573,NA,0.778573812651107,0.836439835598608,0.391814695135238,0.692937992942785,0.281317279854115,0.531329119457844,0.485220813525245,0.365335002469763,0.386962983056641,0.358699133626601,NA,0.567870267014413,0.12290955533657,NA,NA,NA,0.302233976607639,0.189081956438443,0.356023980007699,0.438948127832013,0.600840902911859,0.365897143556417,0.314246174882609,NA,0.481654646077722
10,0,"treatment",0.442860405771189,0.437386621722794,0.411598205887884,0.195014052318136,0.28728308637475,0.398215509622105,0.146618493314257,0.523525504529886,NA,0.161888041090769,NA,0.380918867465713,NA,0.455429184064222,NA,NA,NA,NA,0.451312127176941,0.643201039921465,0.739091483360175,0.416994461941741,0.461983138278327,0.731279839448099,0.451365297803992,NA,NA,0.34967061616878,0.305175984588949,NA,0.761679802660105,0.593250236721685,0.295037769872501,NA,0.78687311255632,0.375785746458501,0.850929661662285,0.296144996456459,0.371683631455845,NA,0.35305598750351,NA,0.405969729389668,NA,NA,0.725768264839196,NA,0.3914300268167,0.575725195324654,NA,0.765603584765906,0.400954444886974,0.461049573618947,0.47731573510104,0.496319106154623,0.358759197142671,0.429366514170468,0.377082600557749,0.519112497217158,0.594836445392435,0.426297252174763,NA,0.319792335768497,NA,0.600126332750062,0.405488232148375,NA,NA,0.794407641862364,NA,0.262244497194267,NA,NA,NA,0.786442862236189,0.451368189239336,0.576950244825955,0.70998363895734,1.07402135025581,0.876315196755101,0.566271177435336,NA,0.380166789601272,NA,NA,0.495745394498012,0.267074122767223,0.406428850892624,0.398586301895602,NA,0.319480236045372,0.483678989037443,0.613463759284279,0.454957167232656,0.380410201994199,0.368577323722583,0.314655756651895,0.510116556628795,0.696537800922208,0.513088903740332,0.528238049434009,0.394128829754575,0.63876008662341,0.251718902236593,NA,0.321769584281608,0.532432189903528,0.630068718326982,0.367442267968158,0.371150471485766,0.449135474187326,0.538413962784919,NA,0.439056904253174,0.427151154533103,0.283471110043166,0.696936719101256,0.341991957358367,NA,0.734164024383865,0.325220133219236,0.400914136735018,0.710853827495651,0.307126058595486,0.597838834721426,0.546276677590576,NA,0.291817563330618,NA,0.567863040666229,0.387893022133035,0.339589445765103,0.276015847909019,0.368782135339828,0.641375082633338,0.312832901373085,0.454624988722419,NA,0.318719914893371,0.540501933378774,0.340835636271606,0.423567675088211,0.403404534830742,0.541471405119697,NA,0.31849165986284,NA,0.389117640447591,0.370399446649134,NA,NA,0.782436818084879,NA,0.427730291151363,0.380860595015676,0.503875728779558,NA,0.47811049863768,0.411276039230003,0.381088635823108,0.457180642412201,NA,0.293763897598861,0.457318766254222,0.444495735076828,0.61299331649181,0.321738861912952,0.448541150613778,0.289201409289099,0.563253907494399,0.846641415554441,0.572898373201738,0.335369301185938,0.588552031658018,0.424944720469171,0.620351710406936,0.261866180426647,0.44344894905711,0.740064896671463,0.996364148987306,0.503846859029874,0.464096877889265,0.520642646520294,0.343127437916117,0.369966658160941,0.589737584889487,0.245172189429205,0.735798012338623,0.425241819209415,0.389244550247696,0.326854114223174,0.400680156166473,0.367873121436613,0.40332592896463,NA,0.218927293444921,0.98286750858087,NA,0.584259142615632,0.108452537067699,NA,NA,0.567737099988619,0.322885763774568,NA,0.474732875401418,0.796064392941044,0.159289409801747,0.312261392944521,0.158783788554807,0.419888899023359,0.372876209111666,0.181581268987319,0.117505636517208,0.317083406690394,0.486090316700288,0.381354439061091,0.377227321151032,0.514598626671475,0.319983788457378,0.782278033098816,0.817682803499707,0.33466939784423,0.39273410137206,0.451632423225725,0.377833433725947,NA,0.468750956005945,0.487969559740371,0.249414435916375,0.630265682785414,0.557956127286477,0.348076141147615,0.684143053135465,NA,0.424218617005344,NA,NA,0.564529832920488,0.262232916401917,0.861914129044816,NA,0.423217089005025,0.253397337688586,NA,NA,NA,NA,0.418392401217865,NA,0.494610434924422,0.609989299015748,0.683930340922462,0.635683759697741,0.362230757273792,0.185502897535859,NA,NA,0.391830336382547,NA,0.392768185671912,NA,0.637682041165025,0.447447829640002,0.104484602720905,NA,0.313257713433408,0.373183022190048,0.481221907961881,0.635021044902054,NA,NA,0.392342859586012,NA,NA,NA,NA,0.302885884353593,NA,NA,0.501553895349819,NA,0.532001731569807,0.735803309485316,0.234116618856437,0.489927478139997,0.309699096646092,0.326209457938628,NA,0.273492318643427,NA,0.363039847241829,NA,0.401480304687148,0.0813448561369938,NA,NA,NA,0.278105727691702,0.239059617621322,0.429125243275955,0.456926580139765,0.622055249398642,NA,0.366228268722111,0.714781612576076,NA
11,0.5,"treatment",0.519359947442236,0.43282104196097,0.340215287523748,0.210410476125958,0.277659416806785,NA,0.165290739889194,NA,0.273877819099525,0.13568853700702,0.10760574797574,0.420401970107882,0.273230369440263,0.392615893604876,NA,0.54111212851207,0.746942864499186,0.548157000765595,NA,0.501641691634337,0.872290430837575,0.380878379375895,0.40738971843794,0.763653574157406,NA,0.750020232905896,0.871972962894692,0.398503017249165,0.365870709799157,0.63122404266303,NA,0.551816799884989,1.29000683072412,NA,0.634625775142842,0.334306128922563,NA,0.475630493250311,0.30386773022293,0.539403132622091,0.39185156690716,NA,0.371694846418503,0.556182556889883,NA,0.426370669570112,0.360738925450963,0.414903230908902,0.714462615752247,0.589099042834945,0.705493114625689,0.49933483544206,0.41740535389253,0.789059892951325,NA,0.407707651006909,0.40932201187481,0.374926701213848,NA,0.546811427762339,0.481356032761489,0.532083510324892,NA,1.71787680360943,0.55487993141001,NA,NA,0.788326164860671,NA,NA,0.398354099753515,NA,1.00814823704923,1.08240041201112,0.760565066832324,0.396982204482448,0.549354135505766,0.96517244486833,NA,0.779745995623305,0.626505965191765,NA,0.400313118602575,0.307001869806612,0.180062644983257,0.450182666548134,0.250850322279426,0.352820615679033,0.62699374613241,NA,0.306095378498799,0.636367780504816,0.592607493629647,NA,0.375098879775891,0.42514329373012,0.266637959700653,0.395162979990062,0.57756718957074,0.470055376530009,0.533334876821296,NA,NA,0.299493578846782,0.183166846447591,0.270314227246292,0.705361610991787,0.617549548039005,NA,0.374337500804824,NA,0.519346292941172,0.624319052731941,0.540279773380242,0.294501856622063,0.311842957803634,0.634777778871356,0.322916105027282,0.532110486475606,0.786652698370677,0.444477689163335,NA,0.594849498069109,0.362971472773719,0.656797465889611,0.685155373347929,0.258884359719023,0.381338817263053,0.428670079858499,0.440971933097877,0.387759668732883,0.535535236311677,0.272141164009675,0.394506398604143,0.450157603355013,0.137446805424435,0.422625851670297,0.503873465743332,NA,0.529653385282334,0.243992817994727,0.433692565195699,0.440939608972847,0.482430772329785,NA,0.630732305602798,0.531278910152178,0.533163662535355,0.722465511024067,NA,NA,NA,NA,0.406483336492379,0.414931204484539,0.523255584167334,0.406446447316899,0.430033615735717,0.464741092921145,0.3777108675603,0.430293392132953,0.739070636241909,0.271536271303493,0.335685166303247,0.452474365851053,0.67590776958059,NA,0.34538192580349,0.319263293399185,NA,0.823500784910024,0.44831155854407,0.347741261837744,0.447974997384254,NA,0.738939047032014,0.285232308911677,0.429812602074669,NA,0.677858965389554,0.625429906621424,0.419688138411093,0.499056194161245,NA,NA,0.935380772773179,0.224082800978714,NA,NA,0.367246274703671,NA,0.35063925521316,NA,0.375164248800125,NA,0.20786291425005,1.04520907529613,NA,0.48819238902032,0.100602472892064,NA,NA,0.281714823855882,0.37825822830402,NA,0.413174576052857,0.778998486249368,0.347275381249162,0.265803398514784,0.244391302590575,0.348767685279853,NA,0.178450861664167,0.129448757381017,0.203289671429214,0.528028391138552,0.420321515425684,0.276616200322415,0.421407450032554,0.303324399652116,0.721356212014282,0.507815405806618,0.333739659063713,0.452280238547971,0.44830203014882,0.286655040616747,0.457361478573112,0.441226412154236,0.495299545956637,0.256116229655287,0.548512636869514,0.662300991435163,0.261552442592858,0.479582340786632,0.436297481604051,0.101946446905391,0.76561004009395,0.652753530467862,NA,0.248228587285645,0.964315526004718,NA,0.482617024488167,0.358579792137856,0.254094362916607,0.197412849581195,0.168347022536061,0.399137314589765,0.403757021949772,0.368211264993327,0.533138233747909,0.527862276455743,NA,0.697445254574269,0.26355674561383,NA,0.612776770026819,NA,0.314255505472413,0.549021279399895,0.655994857562366,0.496687360117431,0.667593955830817,0.428640978584728,0.198050962436394,0.668690048121956,0.291873269609155,0.314931864966702,NA,0.752658759362637,NA,0.671904106336005,NA,0.257016915012709,0.243117042752825,0.427386994367097,0.505374091571202,0.319549245332809,0.227536574301148,0.212339567874359,0.308145259626933,0.483002679626384,0.583905293088172,0.792587776703819,0.167584680403081,NA,0.268303732184286,0.222351460007168,0.277944526532618,0.232744783167469,NA,0.340725366792256,NA,0.376543715173916,0.12176016749396,NA,NA,0.260218101930292,0.334764197596151,0.367087329807909,0.475767503295671,0.386098719827132,NA,0.282548137000536,0.398187538886372,NA,NA
12,1,"treatment",0.500068552206798,0.448399203819392,0.424733017258504,0.245195473662513,0.316037498838703,0.268807683450561,0.246412108640506,0.426539486603787,0.285369376138242,0.151901488357218,NA,0.391650066643006,NA,NA,NA,0.492439343695942,0.985914112871033,0.385254654776482,0.415805639991053,0.468318799542038,1.05148138659898,0.3515880068994,0.382690585646138,0.747742122558606,0.606551818862762,0.629112537002271,0.906359053962003,0.276308897342414,0.392475276224754,0.593113088377297,NA,0.41952309725443,1.16294507844879,1.02411609742569,0.646133572925322,0.259619174125906,1.22110034603663,0.527169947456706,0.295354128241225,0.529210400745651,0.330534408340316,0.237277014103505,0.352705055131512,0.55241574201106,0.416213204139869,0.513517951576318,0.487617480942699,0.440719685347872,0.641717751842425,NA,0.815542334648569,0.561063967482362,0.470889527322406,0.714156843172827,0.446140678084884,0.433443497667483,0.431746796041473,0.375593809335353,NA,NA,0.396321985076241,0.420789836770581,0.248406413937403,0.781495060386463,0.476935959024992,0.355962491158511,NA,0.798773559423012,NA,0.445260773821133,NA,NA,1.44095508400181,NA,0.929832136673959,0.508191337426112,0.565481678215789,1.10787052184188,0.758045814304449,0.70459554587444,NA,NA,0.538266477144663,NA,0.395610763919706,0.420626887364492,0.274682763136294,0.296010428359924,0.635292851664019,0.377383331478281,0.267889888148975,0.69884817739176,0.405806569857742,0.210085970735083,0.305918151839716,0.390501305515837,0.274642064087455,NA,0.454257652588947,0.591577055675046,0.487230911592583,0.732089262032034,0.487663747202731,0.370148744452973,0.251467829966696,0.304216471814126,0.475062217590331,0.567433951531413,0.348737199115043,NA,0.373770243288174,NA,0.578005448045268,0.664926653912698,0.339545556020738,0.369499246255522,0.494460157009623,0.34165347426983,NA,0.696323035600464,0.417801364351163,0.390636479304568,0.822550588027017,0.623702575325254,NA,0.587965303398317,0.225094637263322,0.437450922323283,0.394799756959351,0.392799482602296,0.394073218984126,0.150309868141377,0.267336586842198,0.402972660238284,0.427513900930464,NA,0.50867354943524,0.391771355280422,0.305916121916336,0.411518659498292,0.373277522033824,0.396839703262696,0.376617611857796,0.420842589272187,NA,NA,0.346746324027876,0.481994327889389,0.496780780666546,NA,NA,NA,NA,NA,0.387177388062611,0.432146906624574,0.271058199841438,0.397538702580199,0.442721592592161,0.351397576815799,0.429741895099877,0.54104361746046,0.259705364574014,0.275300452793545,0.415243346855387,0.510577978232764,NA,0.360699553405553,0.182577106167358,0.404498383085581,0.573640136976227,0.365689207784392,0.310794030999837,0.377849213709087,0.453966885543363,0.827756062159503,0.233711008572918,0.259555562303202,0.751512350099905,0.60301871719,NA,0.723622963023555,0.530506769693581,0.847073099193771,0.506032476495339,NA,0.170356229692942,0.665799159804187,NA,0.344183501555989,NA,0.277750941370865,0.409663655663408,0.488670151108007,0.253007090829364,0.197446017549151,0.997276273186298,NA,0.735501104148444,0.112670196320881,NA,0.441364962623201,0.285372277942248,0.395378701300064,NA,0.182479155348538,0.665495366489868,0.433074498259959,0.245254516257802,0.219761770520897,0.775585347009123,0.482520729191652,NA,0.13342146900143,NA,0.548305248239657,NA,0.337705431707036,0.452721565705989,0.298865001838891,0.581987028585001,0.608877988072482,NA,0.431990988797256,0.464641680309011,0.306930266800144,0.423049925233915,0.442112965419401,NA,0.285828355619131,0.227901197120008,0.509859774875736,0.349534767926119,0.516936102323321,0.311664649736457,0.302074150164742,0.652066617182385,0.611240788612342,0.283513103112696,0.20357356818381,0.801854698313168,NA,0.448668455563148,0.367395924160675,NA,NA,0.144568217902062,0.28067877112985,0.499554238171953,0.229112499451654,NA,0.451255481680587,NA,0.639410014421333,NA,0.236927825063667,NA,NA,0.309657771073116,0.594236262567549,0.65367936490787,0.547196811599829,0.405809397129662,0.427900156819277,0.521313670104885,0.577658991927724,0.302527934667591,0.376657296983403,NA,0.464298245150786,0.590465214616707,0.867414733411831,NA,0.555806172232675,0.29166498467724,0.446567336034221,0.436176876828515,0.40056776762264,0.240602690050217,0.224744594965941,NA,0.495345121371464,0.451830427328055,0.483542750155891,0.116556624995169,0.387572763832424,0.177490226981575,0.177380545844478,0.276456721741553,0.208592945591739,0.0777449016215215,0.360131341450789,NA,0.496726430667032,NA,NA,NA,0.365246051471885,NA,0.352280653457704,0.431582793057217,NA,0.655766963213523,NA,NA,0.708927030171354,0.378591194348232
13,1.5,"treatment",NA,0.491337065507416,0.410540150210686,0.160876278651727,NA,NA,0.251522448501532,0.375799572382462,0.266593430311495,0.153145825309366,0.0873096403862235,0.463005248449633,0.242826723359954,0.457532094747116,NA,0.752641409888685,1.29214488175591,0.27480423145721,0.417483832559416,0.533218439134988,1.05612227257169,0.349564762099469,0.407379841954278,0.611143272973834,0.64184608574686,0.718344148371251,0.913156982233602,0.367129022366907,0.366977355615912,0.508390709227101,0.813586006876616,0.610977912527492,1.11747410264359,0.72622719506915,0.757375663688737,0.246057801100825,1.21309320899586,0.549573604687883,NA,0.422802775585588,0.246767185045119,0.275966287891059,NA,0.570275436305014,0.346689060875043,0.761357225839298,0.643324158977112,0.395429599491475,0.645425287588719,0.549615438541224,0.889605980830495,0.648340212728606,0.489617189607774,0.791030883756981,0.400542097809595,0.32083585470663,0.35154266846434,0.416141482276284,0.562433698633935,0.546759562534149,0.401021821105637,0.471017144414422,0.359484507532617,NA,0.431354303995228,0.337263542220356,NA,0.716984025276908,2.04563894808311,0.432944339656597,0.388811362111923,NA,0.360038548774714,NA,1.00335061113677,0.623888051582586,0.411680955481717,NA,NA,0.685174762097741,0.488624225362837,NA,0.724254944863304,NA,0.433681982553297,0.491615780218282,0.275563158164921,0.288288798524398,0.647694465295618,0.753899328955249,0.291398240573155,0.227038472677204,0.32749525116871,NA,0.450434730480112,0.427681434943082,0.254660116723699,0.410251403374119,0.410890782619688,0.664017558703545,0.470195380444892,0.764424921068692,0.527394168883752,0.439569225546855,0.257340270856727,0.358454478181471,0.477554253783113,0.661684370202273,0.414599577774567,NA,0.30367381490403,0.436527497843301,0.577024674653103,NA,0.350200227422555,0.449173193531859,0.544454404852289,NA,0.437336645849921,0.664120516635844,0.426625187118908,0.451915647483432,0.561935799678793,0.434265185274477,0.586810406581996,0.480410997580961,0.236277444367367,0.384727947039,0.368534283523257,0.290287215071505,NA,NA,0.30054428252566,0.442821949205531,0.405152602204641,NA,0.393605309853672,0.435668409254838,0.324325789433573,NA,NA,0.34506888230186,NA,0.266834589799331,NA,0.276053245680554,0.286903947005296,0.494905902303625,0.4290607639652,NA,NA,0.692409342773381,0.557043147596271,NA,NA,0.39926301473001,0.271816089645394,0.395244729078126,0.473453691714848,0.344899810954697,0.441945256924289,0.67488977312324,0.231592599265614,0.276585285371738,0.266861429772952,0.4139837664449,NA,0.402996550833976,0.344798569559003,0.478078970574789,0.580120471640093,0.336483385499665,0.38177355454631,0.500820636076934,0.352663905160966,0.600699515118341,0.241248560235146,0.226061860520669,0.66776134742123,NA,0.67398497176314,0.378886106005197,0.602276563955868,0.589484557030111,NA,0.761696636362164,0.168755402830076,0.556566128181441,NA,0.308699020780573,0.32098919823046,0.326466019231304,0.422872567980111,0.560511797956941,0.523990413917211,0.197193872749171,0.838905560395421,0.317796189070901,0.3995194838838,0.0946670224241224,NA,0.361955482292661,0.589692584893527,0.323953323036967,0.241179042984189,NA,0.600817300093954,0.545044834099908,0.237349565774132,0.229896008319454,0.38148343044605,0.381067135702658,NA,0.197462396415517,NA,0.458678011163556,0.529132496837896,0.301104777225213,0.395321680141418,0.352378454100659,0.49539866801009,0.464708146379817,NA,0.373354324937768,0.497654092584966,0.379877522067112,0.564906692196391,0.418242509087271,0.422776861225099,NA,0.252496189248596,0.535092757063918,0.471142288927489,0.648227937243053,0.541474319705774,0.372173715955363,0.615754385187849,0.613413557920659,0.337731757762686,0.56997055070676,0.547633259917202,NA,0.423057650659153,0.391201347581028,0.19278710149246,0.356872324898269,0.139850229021285,0.211763266844962,0.390693244114232,NA,NA,0.358943298555424,0.316649883459444,0.652845650518028,0.255999259467224,0.289513706393997,0.317488457182897,NA,0.289087221399832,0.501981577914517,0.565538814496836,0.54447439478241,0.620148299339817,0.4405538367505,NA,0.562023716985411,0.645376200665879,0.228301904247399,0.46711549633034,0.551875049721755,0.651047337111429,0.64280932744601,NA,0.481444126880117,NA,0.39599127890288,0.423438346336061,0.305101244956063,0.223418338805772,0.1227479484524,0.124885630297065,NA,0.370443960208178,0.633848659405984,0.143406931780028,0.382279258752128,0.156977301738891,0.168630905923315,0.340765470366826,0.225558484780279,NA,0.500021950319194,NA,0.33341501584205,0.11569531909899,NA,0.314344183152265,0.382939516936986,NA,0.354804613006287,0.431331832753251,0.672055687906216,0.893718168238301,0.328050283996301,0.475266522064491,NA,0.365631565052588
14,2,"treatment",0.596304881694493,0.537374160809279,0.373938361688587,NA,0.370374654592673,NA,0.26682643436903,0.432602255182594,0.265339574906001,0.174225939930174,0.0652827367206967,0.277731941587575,0.211505384601438,NA,NA,0.994933096259777,1.29937206021669,0.240135619043652,0.384281174883458,0.496591399474321,0.667009779383529,0.459880696207749,0.426319304331468,0.42788081435015,0.575250880219617,0.573959574834728,0.911349038389847,0.362488940115135,0.325118632177158,0.504819589978261,0.785800405559726,0.600719916176677,0.876465517093699,0.641078120880248,0.739278038518865,0.291000174602868,0.892860690948851,0.474377437695747,NA,0.536758215571098,0.201548902891364,0.254626746213763,NA,0.542791221324212,0.394635837343589,1.01117926787671,0.628143549023861,0.378260367537418,0.542269125744063,0.538920240845457,NA,NA,0.425397369989835,NA,NA,0.392388103579151,0.532179428146506,NA,0.529070944175405,0.54554116791768,0.443543783750027,0.462211329175243,0.31993428403586,0.306763393908323,0.413752451983814,NA,NA,0.735747594265643,NA,0.536011778781042,NA,NA,1.43676141838347,NA,1.32132889019987,0.444492353169,0.377427163478931,NA,1.41470743811455,0.572112735044318,NA,NA,0.67518457720589,NA,0.31840784759045,0.575728913134739,0.267635209617268,0.262584631554756,0.555216191115374,0.652695460625029,0.330103445744342,0.237535000935203,0.500510133982665,0.52432558734192,0.497973221539567,0.482281923595874,0.257178530452983,NA,0.438865287637139,NA,NA,0.611779455344035,0.606451105590843,0.410879433869926,0.20373060887178,NA,0.515812829884155,0.570686211913038,0.468539973594453,NA,0.356204509006375,0.422725390855653,0.587986340041763,0.477650998479053,0.326951300380212,0.423179733950708,NA,NA,0.396725971261294,0.483274109090324,0.257035514173793,0.451709767187214,0.915503868697655,0.56347843986649,0.464580949020224,0.413235220402825,0.231846376958369,0.375273703519184,0.383740762216899,0.295066502500593,NA,0.0822602963226267,0.298683901804811,NA,0.572375642115926,NA,0.302754312933779,0.472675712902042,0.362370152927411,NA,NA,0.310278344640789,NA,0.270835085628381,NA,NA,NA,0.496536231312842,NA,NA,NA,0.664284074402197,0.58679818001962,0.396744026293742,0.362394149984993,0.344892930678075,NA,0.393216793030106,0.439564276461443,0.373316028185375,0.449806334458156,0.334985986965258,0.173983998664234,0.240966416011815,0.282002984505393,NA,NA,0.349293566765489,NA,0.443553731654102,0.401730873660558,0.210291783686568,0.374209059665414,0.518713349004905,0.331107867275399,0.589278439867849,NA,0.210078475768654,0.606891341548923,0.709221139234675,0.491199437548705,0.356552142154325,0.633823696146244,0.604915925315549,0.474349011264692,0.779154231281606,0.211578741068898,0.650690676447873,NA,0.399962001471462,0.492509443176342,0.293353124955061,0.408819793976914,0.580303206718273,0.538819044508504,NA,0.732166856743046,0.337334465108057,0.70456512731241,0.0826495625350319,NA,0.32998199567869,0.277404165975369,0.295475593719036,NA,NA,0.567909784305876,0.57172840091151,0.21499462440282,0.2020091946608,0.731913267764533,NA,NA,0.292386806232656,NA,0.480323347011922,0.446858170295439,0.313125002914575,0.438538277432265,0.4328730766489,0.480500130783799,0.459210334961881,NA,0.470922622392358,0.343134127012704,0.386903555099739,0.481108719897769,0.422663108439792,NA,NA,0.239325937829289,0.457462210694054,NA,0.52308143769784,0.739197092581243,0.301955536189077,0.566210442599992,0.636810656458156,0.522175992360346,0.540553192470053,0.469864609324961,NA,0.382600805712499,0.41181068204699,NA,0.446640622206552,0.130475425094083,0.201251206464185,0.37127040630433,NA,0.556369685998934,NA,0.233708588214803,0.766698899725561,0.27218857291199,0.307162257945841,0.369995036007676,NA,0.296038851318777,0.537072831833694,0.606991847220804,0.488214800278964,NA,0.407400726494373,0.461301250820419,0.536061214806612,0.583441001891991,0.337788050580251,0.519842441033706,0.647443882336839,0.30254274639875,NA,NA,0.535780863181209,NA,0.277419245401259,0.395974259395077,0.236920116072341,0.233316841296912,0.132309373276776,0.270479412485301,NA,0.446046524290963,0.4987542704161,0.166803168170908,0.363553267667783,0.154199514436954,NA,NA,0.252049194667613,NA,0.596901086542147,NA,NA,0.202533014373856,NA,NA,0.3369150885678,0.311738894046677,0.363972375324465,0.392770173093425,0.835333976989816,1.29601484477189,0.273884885996882,0.405974244900865,NA,0.332544567439989
15,2.5,"treatment",NA,0.478067783812548,0.354835994805747,0.438242089004419,0.340259198185798,0.251855162417684,0.253731799716739,0.521951171753578,0.202018213307852,NA,0.240182849885926,NA,0.229749297129764,0.481178764837722,NA,0.556259367180362,1.27481763210073,0.176531994580085,0.354513489057044,0.341556673570608,0.545164773121513,NA,0.421205395869375,NA,0.671532796473276,0.625219398209971,0.931086026464261,0.404827774875343,0.308637258485753,0.441235359702752,0.864581978372009,0.746012267635317,0.871559207872405,0.653336739998471,0.863106026682374,0.394051650887093,0.900866813404946,0.497263311964737,NA,0.491081290436234,0.219107525568077,NA,0.425557525684777,0.49245397556243,0.428030020053484,0.272694366396319,0.703149674427877,0.393228098971377,0.5096083898354,0.657829734564856,0.793066655873286,0.446338699130902,0.414610881464828,0.877329659441205,0.378374619443861,0.450953497703992,0.471811197905048,0.467536063332918,0.436039358335556,0.459576434065436,0.502358621446593,0.538290013192682,0.509171833917176,NA,0.459762100469881,0.403108046816872,NA,0.779415104028082,NA,0.413546128551058,0.763735810947555,NA,0.387555765954271,NA,NA,0.393978925793949,0.362441238503951,0.965284537971673,NA,0.535084994954207,0.463286303607759,0.319634829258609,0.612421863943993,NA,0.438340129985825,0.445903394218544,NA,0.21568255716322,0.427415227464103,0.762518588510002,0.274975255699651,0.335931844570904,0.408956705701588,0.628676385466125,0.552330581447002,0.383749137095997,NA,0.433020169332092,0.413954884282393,0.736927304256785,0.418504757045969,NA,0.552107582156864,0.330923556561569,0.244712242033408,0.397376913569396,0.825471056449274,0.364551041083146,0.415362738294135,NA,0.358228452889591,0.370863119207005,NA,0.599224486038416,0.338557817496806,NA,0.534476450217529,0.3146267882498,0.384066968575805,0.427516799013119,0.2865422118388,0.478062439036037,0.908131422365589,0.525798818135474,0.434792658523808,0.435716090018662,NA,0.403455834614157,0.356429890178571,0.126948522002369,NA,NA,0.34613995169482,NA,NA,NA,0.288604295196283,0.459511552438464,0.362402903397037,0.481222082571314,0.500089801130255,0.335226868251397,0.384755191089067,0.273301592308535,NA,0.708481039032762,NA,0.434469531217843,0.594986234102205,NA,NA,1.0640100647993,0.507433758881382,0.390237262586624,0.270488762454249,0.295826146005496,NA,0.426756079060084,0.395735946587287,0.436071656290945,0.480251851202379,0.388490711025856,0.191289042735811,NA,0.437528818413181,NA,NA,0.316311223829473,NA,0.530108408960331,0.41338417110547,NA,0.396177126300529,0.553455397556739,0.349964086000423,0.626450430215584,0.20933395566075,0.174772468017725,0.667014228130554,0.781307004921082,0.435995955984076,0.303722189654092,0.715188576446323,0.608186857335379,0.505337523010642,0.728437356753819,0.249987079835464,0.670012546238024,NA,0.393009198963643,0.59104580898839,0.288144467699155,0.472813815799778,0.543654854631306,0.598736337944548,NA,0.704046160494009,0.299776214680957,0.360525807654792,0.0699046271811028,NA,0.349483894457681,0.246553314533859,0.296578815940904,0.603671014394219,NA,0.486770668919725,0.613431424446585,0.193986482861369,0.192776793422915,0.874082355566429,0.214488859734484,NA,0.2830066814392,NA,0.537234355134597,0.418949304930145,0.312978724213504,0.400174857855255,0.517668999727753,NA,0.33817207458533,NA,0.425513318080721,0.286968230855159,NA,0.469509932281042,0.406339194664561,0.378277129686477,NA,0.345555724061093,0.470011850853357,0.473040823296937,0.629284089138693,0.5639426193829,0.18251698020185,0.788739123173631,0.649361257756976,0.552489371876259,0.52248476213455,0.212937909603614,NA,0.691999938734719,0.341723408205816,0.177774608306617,0.505906455383702,0.123616061575614,0.231164267298936,0.333555697755529,NA,0.621791810433169,NA,0.301724649833865,0.81098718468899,0.271014084267151,0.311859461911016,NA,NA,0.378788118137031,0.47487713594575,NA,0.627198442402619,0.42131120873638,0.350280824836048,0.617627530246619,0.526782308545215,0.282098349524222,NA,0.587662020776964,0.989171563988597,0.313200766746935,0.583519335872531,0.301712202176809,NA,0.358891063174539,0.293045470578008,NA,0.241671832616476,0.199519637526208,0.146734465364915,0.22137972389968,0.153639449400949,0.498063470084162,0.575702095772343,0.152887017174415,0.384414144268675,0.165601807957067,1.02861770107852,NA,0.227174657179852,NA,0.424048210338576,NA,0.319793747085228,0.116631389877163,NA,NA,0.394730878250833,0.234707289998603,0.267014897602429,0.395095623394567,0.792598036467965,0.841147140081283,0.331848769418791,NA,NA,0.347554643969765
16,3,"treatment",0.567274635502184,0.32168864786334,0.32502909090563,0.165711511067109,0.368822653578334,0.336253758691321,0.320267047083249,0.517070121536108,0.184601378895763,NA,0.184539978837677,0.351058244327692,0.222377265242876,0.482986372032379,NA,0.777724682533776,NA,0.2161246155902,0.351824661426825,0.674463297425842,NA,0.647171047368364,0.410938877623956,NA,0.58115248673797,0.651861032796305,0.995620014222869,0.453332249634721,0.314776892053793,0.400878846520611,0.96221347609826,0.640522943288932,0.824724112870197,0.541479417121788,0.458203240627357,0.424121774338637,0.729118747275097,NA,NA,NA,0.237834783104041,0.364122045618348,0.443164893632737,0.497111630492089,0.471626024270304,0.518040550246152,0.574306871162982,0.413820673635666,0.52918192430279,NA,0.860952906457729,0.450853427630292,0.452550434920898,0.934562074421851,0.433672811986789,0.491110056660549,0.546334743335997,0.476123428990888,0.435174513565748,0.456647965630943,0.534836157838352,0.560175498617976,0.531111366687938,1.24688754660598,0.427492027601897,0.421361106471934,NA,0.627877511098834,1.38216381299325,0.744897403739436,0.515777491515585,NA,0.429171741852048,NA,0.904132428413419,0.413871883397196,0.399277775095076,1.05729243604868,0.752019459649251,0.593172968588835,0.428221920156076,0.257103617476567,0.602608306867619,NA,0.409965443334094,0.426774976712085,NA,NA,0.632859265717126,0.832652343158458,0.233301225391784,0.362994677476348,0.290191132253401,NA,0.518482223542549,0.41167503693498,0.267984146020186,0.414114207193705,0.419817613288085,0.583148725628682,0.475459065270858,0.469638558190766,0.479039155527612,0.329785738939123,0.233530681229709,0.379861139180473,NA,0.36763492454822,0.369215353972134,NA,0.360110660933536,0.627571059717813,0.519383440226044,0.33614701592137,NA,0.3736259588424,0.432221417870942,0.28505999167858,0.582295379456767,0.393736827609693,NA,0.626717722093609,0.858880380535304,0.473283523846263,0.459313139526806,0.469826181205985,0.198103879017914,NA,NA,NA,NA,0.510699737200625,0.440641651419419,NA,NA,0.300717195203379,NA,0.458820101010513,0.235501327916051,0.457009604376417,0.44413345107559,0.365389029677772,0.381388734590079,0.362394775732589,NA,0.178381075723305,NA,0.470780697391287,0.471714861572705,NA,NA,0.657653930809001,0.564207552160926,0.317778247980684,0.259556474026702,0.287153634919889,NA,NA,0.442385873867202,0.416505555346038,0.45824228834547,NA,0.212942479298707,0.409803943828194,NA,NA,0.269196841361405,0.282108203442821,NA,0.502644364436097,0.375855947585578,0.1970666874806,0.305794334226384,0.655750710576868,0.326780088792159,NA,0.167248403770294,0.185537713587408,0.645366061410908,0.533267874707111,0.428649840529058,0.56589331796285,0.597389503062558,0.518768466981282,0.311620983282506,NA,0.274111463665616,NA,NA,0.326859377790477,0.68697491689111,0.303267698421759,0.509545797926922,0.491090951128964,0.548707729343356,NA,0.632798743302779,0.322173889285605,0.429700306820923,0.070074514134479,NA,0.38737403065344,0.185803285822963,NA,0.66557485894343,NA,0.539787364681718,NA,NA,0.205716101223032,0.429975823229185,0.162084540301635,NA,0.390651738579596,NA,0.328310158982468,0.403869328759615,0.272843693202912,0.368321214695889,0.503792704584885,0.285162765898857,0.303818793773289,NA,0.414167876203479,0.288253054883175,NA,0.473791055605705,0.234080198535271,0.430198948134098,NA,0.266313301901924,NA,0.456533796555547,0.610919009694395,NA,0.193454408822276,0.804907916688986,0.607454787997025,0.506510658870255,0.380004916737239,0.285186395875993,NA,0.229914690828355,0.603840330342774,NA,0.269947058631772,0.125862718246317,0.232561349002314,NA,0.389769160413067,0.53361207704679,NA,NA,NA,NA,0.313147440898312,NA,NA,0.418173892532401,0.505625735490643,NA,0.66328324121795,0.697931269328786,NA,0.56957459609497,0.44705471558742,0.258808278860766,NA,0.633526519690029,NA,0.327543299126738,0.638382935936555,0.278557524279385,0.520373501265585,0.442459217684338,0.314583193688424,NA,NA,0.203840816996987,0.14416070543713,0.188197172431693,NA,0.326778889513257,0.433131275851238,0.143057916023636,0.351084361036186,0.161770275264146,NA,0.349974524872074,0.236811722854263,NA,0.356182815643976,NA,0.341052457298325,0.118182468390401,NA,NA,NA,0.260746541148869,0.298619689194027,0.437854005448273,0.835839450291452,0.72648741633995,0.2940612777968,0.673397074871382,NA,0.346962232207204
17,3.5,"treatment",0.769165946881998,0.424417042330226,0.335215697180978,0.543548329796181,0.345271672326419,0.332428164706542,0.290942828085569,0.665700311931943,0.179112304886729,0.183498276505397,NA,0.194127606970248,NA,0.546076607142965,NA,0.821407042993599,NA,NA,0.311267616183255,0.670698087005251,0.829951894025902,NA,0.335299017308397,NA,0.53173616610691,NA,NA,0.427248191429117,0.326671360558109,NA,0.998480729587108,0.615145580009772,0.813596593835388,NA,0.614613269289126,0.428476952720171,0.778359510370811,0.503849486788035,NA,NA,0.242610082870367,NA,0.536349937140276,NA,NA,0.449569798161168,NA,0.317371464062894,0.455667348890174,NA,0.812272784980198,0.34340335512664,0.520896528660254,0.860558659047481,0.444913262599258,0.516122035406635,0.573510363354846,0.431677957865713,0.476807869825421,0.445169721662733,0.513076588216389,NA,0.494904833807933,1.39448444334138,0.442974491188327,0.393790610684103,NA,NA,1.45289736587372,NA,0.445691029674727,NA,NA,NA,0.714113002724265,0.860181868427532,0.407830437909585,0.859156469223556,NA,0.524422598583975,0.416848817320904,0.324957723077011,0.448279800814277,NA,NA,0.269473014839523,NA,0.369341165969967,0.630500132080142,1.05292060061151,0.251977709291349,0.606842609732622,NA,0.577279863335846,0.440243414956921,0.390353555689838,0.308995075338505,0.310488776886853,0.438473116016599,0.516812288164086,0.477426932353719,0.562970227479692,0.471494147177367,0.351845511598512,NA,0.263791418104038,0.707525096473056,0.376281929972492,0.243468934878777,NA,0.35824478254392,0.664350532236114,NA,0.612149897942011,0.393743798313391,0.368184265975884,0.460260215581609,0.258430712278347,NA,0.390482246696038,NA,0.520241632076708,0.829498960196712,0.427061694080884,0.442333068805276,0.435220382776176,NA,0.354490921561283,NA,NA,NA,0.495223929577731,NA,NA,0.309665290559703,0.0645024203706264,0.389057520431834,NA,0.20810957627798,0.399800462377339,0.434235602335171,0.252631819340401,0.378086348430752,0.244813094686744,NA,0.375062762315491,NA,0.414072413823931,0.572609789330542,NA,NA,0.690937992331147,NA,0.29100654749454,0.276372304935975,NA,NA,0.378797265697418,0.397932557444459,0.420079819329352,0.444594256161054,NA,0.209525667619822,0.383382372858783,NA,NA,NA,0.193247167397377,NA,0.452851339195377,0.358715989701444,0.233498748559359,0.265884500650269,0.593274955138909,0.364930757137437,0.625267247743754,0.17884832564464,0.23041622999347,0.572985843700213,0.613965293949175,0.263280612506776,0.552965702513092,0.477984463396787,0.412666234974555,0.299902719329545,0.713507798264946,0.251644053798891,0.671416385062745,NA,0.386405461766394,0.609852560001588,0.280240526758991,0.405349064577518,0.469633776021993,0.38954093852384,NA,0.650391448181708,0.333340934335848,0.41286807823553,0.0749777878451034,NA,NA,0.169189332196126,0.381909767691102,0.630859773296017,NA,0.300264342083675,0.52803175098947,0.170302575227943,0.143079500193153,0.354972428611067,0.118983481859594,NA,0.135026316042545,NA,0.3699433509465,0.405793052837709,0.278090693356031,0.406370966126847,0.432347340455578,0.279162663845906,0.259579514079615,NA,0.396234710720751,0.242956502399899,0.45645217573669,NA,0.229187780898389,0.421852145751963,NA,0.206622647966935,0.43797213754517,0.440034497907174,0.300009233287835,NA,NA,NA,NA,0.404043375600711,0.519330889122138,0.223439421830829,NA,0.263558290509405,0.468710598976472,0.220869907351396,NA,0.132525636254201,NA,0.315955043021948,NA,0.467753688052291,NA,NA,0.62730493206837,NA,0.394530462789117,NA,NA,0.394273084083935,NA,0.437516459758996,NA,0.793010246739364,0.319026182608983,0.58668534996275,NA,0.270538782830467,NA,0.357595786291228,1.07578711959015,NA,NA,0.282229722242832,0.298333664527924,NA,NA,NA,0.162073682224204,NA,NA,0.227435415058345,0.468764108045725,0.341870299634728,0.436156139800502,0.163306476271785,0.279513234050107,0.179751095058535,NA,NA,0.241769398723797,NA,0.444147415998522,NA,0.35292945663835,0.0933607762307673,NA,NA,NA,0.36032610459673,0.313301030641277,0.426101040203193,0.842389893245418,0.976582182735321,NA,0.391980214620386,NA,NA
18,4,"treatment",0.569177840763885,0.308063622723424,0.282729954634775,0.346011262811999,0.330454805413176,NA,0.284512633809769,NA,0.186398050278505,0.151225059753493,0.217242909304005,NA,0.243357445317969,0.482534210941346,NA,1.3347516262797,0.691968428741141,0.336074492701385,NA,0.483849790651696,0.997549095177042,NA,0.351063354369177,NA,NA,0.651011850635278,0.951287505213241,0.464162812943416,0.283039303138839,0.410188904587676,NA,0.5322817313537,1.03430438773752,NA,0.704127564726184,0.37082743878096,NA,0.332194066966451,NA,NA,0.193762339931872,0.484935697293945,0.514833953691234,0.532069539595348,NA,0.42987302555338,0.567560792459552,0.342996311803386,0.396488319448856,0.6776076256815,0.828286168731001,0.378546555146212,0.643659305818328,0.836227215058795,NA,0.527038095358954,0.544349395331928,0.36990729368042,NA,0.445906939333202,0.46314829527325,0.519027190926629,NA,NA,0.479001395349989,NA,NA,0.528114514441167,NA,NA,0.351810738201817,NA,1.47187922744211,NA,0.409433013683802,1.02916862059137,0.50302844729605,1.60092531175256,NA,0.526302291983345,0.419473341688644,0.471538174023149,0.441401291897332,NA,0.423560497418645,0.299805664286698,NA,0.336362249873687,0.621587920544133,NA,0.234748258839339,0.487587187543774,NA,NA,0.489925559298648,0.374858480397176,0.342133486131463,0.330968592437287,0.397056085021919,0.558944356307155,0.48051613925243,NA,NA,0.411723024022322,0.242725023883693,0.250128957156971,0.709480371134006,0.476563982441494,NA,NA,NA,0.671538142711832,0.419453439307834,0.5870448008693,0.451967819288743,0.435002900879265,0.466473247507601,0.229836780803488,0.486958062503344,0.501113939844519,NA,NA,0.672487931366078,0.286999569605381,0.454210437060162,0.386228653484043,0.245574291643297,0.296023435667966,NA,NA,NA,NA,NA,NA,0.244125328157956,NA,0.510355954006666,0.464739908360499,0.173470389098899,0.435395470384233,0.434126609542865,0.260442111502059,0.334167398619211,0.240935063371314,NA,0.408615600067918,NA,0.409085635569204,0.570996084512061,NA,NA,NA,0.547526636378366,0.243409179263992,0.303840890524491,NA,NA,0.35600525250544,0.383085219843657,0.400528507419473,0.372350609489569,0.365629771926841,0.263879283639994,0.340956993956919,NA,NA,NA,0.17887206276772,NA,NA,0.407615354562299,0.245837573815258,0.242639314947873,0.502578374252241,NA,NA,0.164784130480154,0.272850717175579,NA,0.402368388402376,0.399426029948604,0.527286721619927,0.445171234827203,NA,NA,0.63260265531634,0.243062767250017,NA,NA,0.438100700207364,NA,0.252038662125344,NA,0.42158921458056,NA,NA,0.692533040449732,0.349844600349421,0.176302692879968,0.0766873016870377,NA,NA,0.179368225822166,0.409808417328751,0.330103547091781,0.119988972926031,0.413748810029894,0.464202017654621,0.14731954043863,0.189050510918698,0.264902929691292,NA,NA,0.355750525582252,0.0950684716632324,0.306950563278786,0.38743976224837,0.234747652553505,0.350448999711112,0.38927979124767,0.305971812971059,0.265894813780434,NA,0.401658770770823,0.240267122697691,0.422420528929081,0.381917909333929,0.234410982539746,0.444113668397957,NA,0.202831928633714,0.420242242051238,0.485727278255265,0.740865519922838,1.04969081243378,NA,0.837746809474847,0.446428701939684,NA,0.34067399204897,0.272323770426354,NA,0.157416872517661,0.417379082500002,0.230525826498067,0.309672181326814,0.128565248371725,0.389323512774741,0.325457393620255,NA,0.502998461172364,NA,NA,0.712494150837976,NA,NA,NA,NA,0.358895495163345,0.564342777442477,0.348718539345338,0.55493768258761,0.690985165805479,0.297341145402321,0.536647293729732,0.39237451943778,0.292544088281176,NA,NA,0.68365776627375,NA,0.502184789920758,NA,0.272266745722952,0.493073862625522,0.267219655918399,0.83879390983118,0.159396832563218,0.279489302973502,0.141408300519913,0.222446637686673,0.380935571193945,0.358734704534804,0.386988226452679,0.174487071840808,NA,0.163163839395899,1.28435002588356,0.227318562139494,0.203939040052042,NA,0.486389624157319,NA,0.299766201061871,0.142227898620305,NA,NA,0.426371161547493,0.307031734788481,0.293307882636633,0.33262905486815,1.42878622691725,NA,0.221024594387369,0.617591736192484,NA,NA
19,4.5,"treatment",0.61140588072827,0.257638115825809,0.059531584066427,0.329568031702351,0.353934851731019,0.203350716635867,NA,0.441220548231684,0.231817671059659,0.21750073037925,0.177853799044946,0.256350663249314,NA,NA,NA,0.85316163871547,NA,0.211466706052487,0.705107282354589,NA,NA,0.505570903268012,0.276104884775616,NA,NA,NA,NA,0.33580130534745,0.22839950382415,NA,NA,NA,NA,NA,NA,NA,NA,NA,NA,NA,NA,0.476394650411816,0.395737825118667,NA,NA,NA,NA,NA,NA,NA,0.278592908049813,NA,0.44523155702402,0.707103971305099,0.213294079806442,NA,0.35550287841561,0.315313768344598,NA,NA,0.241280679190996,0.457631908566285,NA,0.371237383907523,0.318494709578484,NA,NA,0.415630408320023,NA,0.394090704951171,NA,NA,0.901167456225615,0.247419142655033,0.373733737298142,0.52560228332089,0.213622032135969,0.776966427222121,0.530130069945297,0.374463762883884,NA,0.949402441755156,0.582437713893505,NA,NA,NA,NA,NA,NA,1.09040886806543,0.19780551541508,0.226016427354924,NA,0.346390340316187,0.322369053234528,NA,NA,NA,0.353154500414838,0.544767205418683,0.244798567024407,NA,0.284129675403587,0.401482020213539,0.254038865457034,0.354428677456696,0.203224264835494,0.297235767002991,NA,NA,NA,NA,NA,0.177696056930913,0.413720579002696,NA,0.214861059799205,NA,NA,0.402512578990045,NA,NA,NA,NA,NA,NA,0.242617065773903,NA,NA,NA,NA,0.461346308509652,0.33082165828667,NA,NA,0.249924939506345,0.420044001813164,0.435242677365295,0.138221298664376,0.132382642375617,0.217331727566364,NA,0.295294456452378,0.136231908301113,NA,NA,0.202808542583783,NA,0.936775393667861,NA,NA,NA,NA,NA,0.510708373932211,NA,NA,NA,NA,NA,NA,NA,NA,NA,NA,0.344864950077852,0.269724487072001,NA,NA,NA,0.230049293681386,NA,NA,0.21792840930916,NA,NA,NA,NA,NA,0.190041313773651,NA,NA,NA,NA,NA,NA,NA,NA,NA,NA,NA,0.251841347315324,NA,NA,NA,0.0866068979305368,NA,0.225104163176432,0.476547690018315,NA,NA,NA,NA,NA,NA,0.408500204579271,NA,NA,NA,0.152951530721147,NA,NA,NA,NA,NA,NA,NA,0.216514755664303,NA,0.342881175666282,0.305543864232192,0.176988149046672,NA,NA,NA,NA,0.234270631494322,0.261812842238324,NA,NA,NA,NA,NA,NA,NA,0.115052899432193,0.307668299438536,NA,NA,0.233233060219916,1.00265495148089,0.481831047085272,0.255239488819337,NA,NA,NA,0.126534061727057,0.170804909909997,0.327257835538994,0.96356209223254,NA,NA,NA,0.198142142305695,NA,NA,NA,0.282837380594973,NA,0.482418557120692,NA,NA,NA,NA,0.303005832654144,NA,0.208417676739721,NA,NA,0.0875614132921605,NA,0.332285915764061,NA,0.17071848471052,NA,NA,NA,0.161254465209758,0.267278516528634,0.157425452396161,NA,0.234193755300154,0.165053737407803,0.287260618173001,0.130532062886445,0.265568753285621,0.154384360213879,NA,0.132429651735368,0.144614826388974,0.577684753146869,NA,NA,0.184302843716189,NA,NA,NA,0.404195453911917,NA,0.358743105423613,0.269849709820235,NA,0.312865451055785,NA,NA,1.04223958395661,NA
20,5,"treatment",NA,0.372244226197491,0.0613965067254441,0.289123128407986,NA,NA,0.21402121388283,0.360834658745503,NA,0.267713760729677,0.199178910130378,0.288775464606566,0.239937109038657,NA,NA,0.744949191938105,NA,0.397612982570006,0.817477737869516,NA,0.852964186713879,0.914631435901955,0.432895136196702,NA,NA,NA,NA,0.711698520918649,0.274943079156332,NA,NA,NA,0.399364904862811,NA,NA,0.237194578557467,NA,NA,NA,NA,NA,0.423337606924676,NA,NA,NA,NA,0.278732998588456,NA,NA,0.710646692521108,0.906125494217175,0.189395653825812,0.45475429764323,0.888626426684574,0.255809464992343,NA,0.384053946692319,0.104544840141214,0.455518745375162,0.355537791405812,NA,NA,NA,NA,NA,1.69069618302462,NA,0.544801710235266,0.52297490732786,NA,NA,0.66456158914697,0.484932086253608,NA,NA,NA,1.55622460595353,NA,NA,0.358990063646662,0.17086324300832,0.588797224656882,0.421623936426055,NA,0.512690336666495,NA,NA,NA,NA,NA,0.24173101075095,0.429842331624808,0.201356976846778,NA,NA,0.268281539423409,NA,NA,NA,NA,NA,2.23949639883993,NA,NA,0.739615912679938,0.206684513162855,0.629029686898669,0.284294467998372,NA,NA,NA,0.790517163715499,NA,NA,0.518297932240323,NA,0.32487831322074,NA,0.364619010627386,0.371033593629377,NA,NA,NA,NA,NA,NA,NA,NA,NA,NA,NA,NA,0.264186417969967,0.578091992215461,NA,0.332521186449762,0.420019496531125,0.55377845999546,0.14550583958426,NA,NA,NA,NA,0.116534988236484,NA,NA,0.325718428241672,NA,NA,NA,NA,0.32140653883523,0.391591480082312,NA,NA,NA,NA,NA,0.277242374288576,0.275797608277578,0.258014439999002,NA,NA,NA,NA,0.143004364403271,0.466349478515799,NA,1.58844029431278,0.677502987173882,NA,NA,1.02047591761078,0.799325834329085,NA,0.972257376095407,NA,NA,NA,NA,NA,0.47318616993347,NA,NA,NA,NA,NA,NA,NA,NA,NA,0.199951395410437,NA,NA,NA,NA,NA,0.194282159840323,0.471539463772622,NA,NA,NA,NA,NA,0.359218623989555,0.436513859296264,NA,NA,NA,0.147366917324327,NA,1.56631942207755,NA,NA,1.03732791780422,NA,NA,0.221519889045791,NA,1.97256417015504,0.294235006116992,0.50878933545911,NA,0.641536971333615,NA,NA,1.28899737661453,NA,NA,NA,NA,NA,0.336974626475474,NA,NA,NA,0.292305028414717,NA,NA,0.227716126422436,1.61446263589247,0.504738625105205,0.454611306342294,NA,0.912169544722029,NA,NA,0.188308896245182,0.432479432691618,1.03425274390802,NA,NA,0.802405849018453,0.193521447371221,0.731101211441078,NA,0.103995255864888,0.308671576181524,0.696383971120698,1.38311663002617,0.354200795670657,NA,NA,NA,NA,0.847392349417964,0.740616775066155,NA,NA,NA,NA,0.273861504053173,NA,0.153008421489712,NA,NA,NA,0.313439626822287,NA,NA,0.105598169867868,NA,0.176508616486203,NA,0.893709814919429,NA,NA,NA,0.352344153782415,0.938988275788142,1.811525742272,0.816032265857718,NA,0.289239300042752,0.415259858898537,NA,NA,0.227747740323032,NA,0.293247350778099,0.225333033197259,0.542283344792629,1.01937179787654,NA,0.69514406711297,1.08509428679505,NA
21,5.5,"treatment",0.266069383626377,0.328614981808265,NA,NA,0.17318953100137,NA,0.53342697751367,0.0959248751731607,NA,0.357583399599704,NA,0.474837330873896,NA,NA,NA,0.572184160487033,NA,0.262038031035313,NA,NA,1.05976707844453,0.724815762868949,0.460495193118568,NA,NA,NA,NA,0.84440135594544,0.267741099713938,NA,NA,0.781840746908387,NA,NA,NA,0.223756945295978,NA,0.240905973122505,NA,NA,NA,0.412542003744431,NA,NA,NA,NA,0.580031389299677,NA,NA,0.621622741216985,NA,NA,0.480455641137622,NA,NA,0.974317688112823,0.371126533495907,NA,0.432744630732071,0.456442851739002,NA,0.161907708446968,NA,NA,NA,NA,NA,0.561032676688541,NA,NA,NA,0.649515862417466,NA,NA,NA,1.29915449936607,1.60458891352001,NA,NA,0.370415239201915,NA,0.646474674603277,NA,0.768288688111769,0.683725323656521,NA,NA,NA,NA,0.434860703771552,0.503681287992077,0.616019802473737,0.289433007731406,0.426413730096101,1.27022228881124,NA,NA,NA,NA,NA,NA,NA,NA,NA,1.36717017002159,NA,0.586551114322592,0.384776343871259,NA,NA,NA,0.705330656515549,NA,NA,0.421399008858163,NA,NA,NA,0.372387435163024,0.338596805023606,NA,NA,NA,NA,NA,NA,NA,NA,NA,NA,NA,0.41100181793958,0.270550697590263,0.505740020660474,0.0746415334936117,0.340955384069854,0.440881503582922,0.508206816839728,NA,NA,NA,NA,NA,NA,NA,NA,0.524176717957758,0.622828447401964,NA,NA,NA,0.329912080655868,0.188174802964394,NA,0.228093369778868,NA,NA,0.759088121742011,1.03859668794788,NA,0.879062856915601,NA,0.168434722542937,NA,NA,0.189543280879921,0.563089665301868,NA,NA,1.63334708423948,1.00121761613188,NA,NA,NA,NA,NA,NA,NA,0.252611179860843,0.508666004576359,NA,0.693811578324397,NA,NA,NA,NA,NA,NA,NA,NA,0.606799024914265,NA,NA,NA,NA,NA,NA,0.933105495950707,0.1721452582808,NA,NA,NA,NA,NA,0.318344879751081,0.454944070690848,NA,NA,NA,0.172152977450843,NA,NA,0.848889818285158,NA,NA,NA,NA,0.436380302066624,NA,1.44317752898697,NA,0.317991066085654,0.574293923012005,0.598427625511926,1.15683532925045,1.0632269048142,NA,NA,NA,NA,NA,NA,NA,NA,NA,NA,0.155160715444138,NA,NA,0.293245159851832,NA,0.520346932756826,0.385771969675471,NA,1.91047184309424,NA,0.12361757258596,0.216170837497973,0.517546781940961,NA,NA,NA,0.82190679139539,0.495326576915415,1.47051630846007,NA,NA,0.696800999686623,NA,NA,0.124690430648439,0.855095712304236,NA,NA,0.789149167463105,NA,NA,0.1521173728649,0.261536929574746,0.0927177869668157,0.196159013622129,NA,NA,0.214967281563361,NA,NA,NA,0.390910732711724,NA,NA,0.212487167639487,NA,0.0658125791490605,NA,3.86880204521388,NA,1.0487299181342,NA,NA,0.871319955387301,1.59178349417329,0.943146521944955,NA,NA,0.345625997534093,NA,NA,NA,0.444344658051229,0.332149185795746,0.160751359901823,0.271322396573563,0.516574494692854,0.341262776088474,NA,0.551227600850961,NA
22,6,"no_treatment",NA,0.636873077739768,0.0751726480007306,0.585475750880107,NA,NA,0.279074108286682,NA,NA,NA,NA,NA,NA,NA,NA,0.437430712522634,NA,0.22833079460397,0.774403870149091,NA,NA,0.846553743163576,0.392262176577177,NA,NA,NA,NA,0.547722330677843,NA,NA,NA,1.54352651026524,NA,NA,NA,0.233238989845162,NA,0.263295939964543,NA,NA,NA,NA,NA,NA,NA,0.709472167344671,0.697020794964518,NA,NA,0.469439264073445,3.50402997518028,NA,0.511377422233863,NA,0.524535869965529,0.572666261945002,0.323977271268577,NA,0.282799825700515,0.240421138410014,NA,NA,NA,NA,NA,NA,NA,0.428767218790643,0.665397388879015,NA,NA,0.568809285803731,NA,NA,NA,NA,1.186524743678,NA,NA,0.439287946054641,0.199002043214318,0.774111837380951,NA,1.8582970592194,0.54773649808596,NA,NA,NA,NA,0.571365865539683,0.373391976573366,0.640793669722157,0.231796671941128,0.469793952853887,1.01122228633836,1.09689109979496,NA,NA,1.10683462434701,NA,NA,NA,0.862856479045911,NA,NA,0.281173222530917,0.613086346186254,0.429107538441251,0.825064876551699,NA,1.18507014469453,0.633395640416943,NA,NA,0.449743482051193,NA,0.157101241171166,NA,0.403174120664623,0.279666181074514,NA,NA,NA,NA,NA,NA,NA,NA,NA,NA,NA,0.848155571154242,0.179013065007442,0.75111107414576,NA,NA,0.290762527634005,0.488651271869262,NA,0.200508332585724,NA,NA,NA,0.134467662851918,NA,NA,0.581732172880363,0.859644412927151,0.367303624361332,NA,NA,0.346672508196503,0.180580643202834,NA,0.31650441549322,NA,NA,NA,1.06809569295017,NA,NA,NA,0.117975528413275,NA,NA,0.171574286394712,0.721152519745995,NA,NA,0.802355983758004,NA,NA,NA,NA,NA,NA,NA,NA,NA,0.501822760569503,NA,NA,0.634100992116961,0.667373285230296,NA,0.657174929166961,NA,NA,NA,NA,0.599688693866629,NA,NA,NA,NA,NA,NA,NA,0.127918834249929,NA,NA,NA,NA,NA,0.342478447905105,0.623295814078126,NA,NA,NA,0.187117411689186,NA,1.5893603687986,2.26485319954755,NA,NA,NA,NA,NA,NA,NA,NA,0.390253810724637,NA,0.805952204265454,NA,NA,NA,NA,NA,NA,NA,1.30321985657553,0.0662153372012746,NA,NA,0.14283656534457,0.524801364210319,NA,NA,0.437638288321493,NA,0.13298349027459,0.577621243188505,NA,0.926859622754342,NA,NA,0.204176685407351,0.515874970039654,NA,NA,1.3191513643792,0.876670838206664,0.608937907120866,0.868868495603833,NA,NA,0.721103720028303,NA,NA,NA,1.09214556109252,NA,NA,0.734798281813816,NA,NA,NA,0.233142289777128,NA,0.271057855302033,NA,NA,NA,NA,NA,0.982926458359785,0.396533694774448,NA,NA,0.187028817304622,0.202463360342769,0.203002268800859,NA,NA,NA,NA,NA,NA,0.639830005889459,1.57106983880407,1.5349075797532,NA,0.373262450344754,0.215423946659861,NA,2.17138309509355,0.393004364364266,0.49805055945674,0.403664153055825,0.215198290481844,0.344657619254615,0.648315915656372,NA,NA,0.917630336336952,NA
23,6.5,"no_treatment",0.331386510479232,0.592217022296207,0.0609879245458771,0.175656726377206,NA,NA,0.514425947312667,0.336261256322945,NA,NA,0.0331757282912974,0.815557721780543,0.0866119349746768,NA,NA,0.496145965028795,NA,0.131340895243024,NA,NA,NA,0.854421104415535,0.39201162086901,NA,NA,NA,NA,0.607629289347281,NA,NA,NA,NA,0.947404825841176,NA,0.770282950706712,0.238086052233442,NA,NA,NA,NA,NA,0.410593740765833,NA,NA,NA,0.631180971027974,0.511241730759465,NA,NA,NA,3.49427566851777,NA,0.410089566772662,NA,NA,0.546044255536101,0.299107681992844,NA,0.235754816926706,0.265837304013438,NA,NA,NA,NA,NA,NA,NA,0.552546756874509,0.786701505596579,NA,NA,0.505268925687467,NA,NA,NA,NA,NA,NA,NA,0.349520825673377,0.205610354506284,0.70731540019012,NA,1.03929605562996,0.285051157306917,NA,NA,NA,NA,0.645752427340728,0.385666018718616,0.589680513846883,0.238640608588115,NA,NA,NA,NA,NA,NA,NA,0.969735686904428,0.939075966911526,0.830732948375433,NA,NA,0.241490203427411,NA,NA,1.12421852704689,1.05349680952896,NA,0.548463828385533,NA,NA,NA,NA,NA,NA,0.459460362273095,0.18469637795943,NA,NA,0.551862635556319,NA,NA,NA,NA,NA,NA,NA,NA,0.597190489557299,NA,1.34152905237743,NA,0.868407332415969,NA,0.426147058202591,NA,0.161152537160351,NA,NA,NA,NA,NA,NA,0.584047706111905,1.24039770810788,0.390921471313074,NA,NA,0.436518335650112,0.207525655630974,NA,0.444940131938495,NA,NA,NA,1.13395425073889,1.30470126511451,NA,NA,0.248521504794965,NA,NA,0.253117312548909,NA,NA,1.76875074287252,1.00101970375952,1.98125710763351,NA,NA,NA,NA,NA,0.943408814590503,NA,NA,0.467502620877546,NA,NA,0.674831991614754,0.825630769705358,NA,NA,NA,NA,0.234829317915391,NA,0.571289912025161,NA,0.649092198821778,NA,NA,NA,0.281023484914176,NA,0.444804022275033,NA,NA,NA,NA,NA,0.306261729075977,NA,NA,NA,NA,0.208279702482365,NA,NA,1.07975666992783,NA,1.45640992898086,NA,NA,0.157948788672204,NA,NA,NA,0.410820455571729,0.577486447560631,0.747346513837581,NA,NA,0.839748680659878,NA,NA,0.8792517152884,NA,NA,NA,NA,NA,NA,0.45095453337297,NA,NA,0.301333090451527,NA,NA,NA,NA,NA,NA,NA,0.188931719163282,NA,NA,0.782830636399305,NA,0.817326862397384,NA,1.06766242485,NA,NA,0.687265650771117,1.33337452773811,NA,NA,1.50654535362257,NA,NA,0.624298219928818,1.91579265887225,NA,1.1848902609187,NA,NA,0.712101750329605,1.15904848155492,NA,0.217810378468233,NA,NA,NA,NA,NA,NA,0.208384877577153,NA,0.212514592622021,NA,0.785121682981767,0.820492401189804,NA,NA,NA,NA,NA,1.02499324004587,NA,0.460816014784292,0.222857088413306,NA,1.45547106228961,NA,0.440362117240198,0.247255517298889,NA,0.339762703667077,0.68544004459206,NA,NA,NA,NA
24,7,"no_treatment",0.525738577643104,0.540378559570591,0.248414209205343,0.168608412166126,NA,NA,0.341319339437259,0.202738987869047,NA,0.262103539240528,NA,0.50591513948963,NA,NA,NA,0.456374095979015,NA,NA,0.923672793178654,NA,0.864232456584735,0.970401756695628,0.450169905374217,NA,NA,NA,NA,NA,NA,NA,NA,NA,1.33407902367259,NA,0.720295156510147,0.212412482140344,NA,0.286347844279859,1.60873099897407,NA,NA,NA,NA,NA,NA,NA,NA,NA,NA,NA,3.21324202255236,NA,0.751300635682526,0.447090084833713,NA,0.685635915008502,0.388771954080394,NA,0.198343061335175,0.279152727897696,NA,NA,0.46785636167527,NA,NA,NA,NA,NA,0.576574388309325,NA,NA,0.574765011455636,NA,NA,NA,0.810057323957685,1.59383073124007,NA,NA,0.332766827410701,0.174810199652249,1.20988725800892,NA,NA,NA,NA,NA,NA,NA,0.384152014551972,0.448149660048504,0.400713017568393,0.318678817188298,0.402694224964137,1.19002934426005,2.0298254300498,NA,NA,NA,NA,0.935811312830319,NA,0.914101296938592,0.811214630508366,NA,0.182570498860528,0.494282441302243,0.262892408092608,1.53531721607348,NA,1.76360207682036,0.518661052212511,NA,NA,0.33943831399413,NA,NA,NA,NA,NA,NA,0.273380141346031,0.72238262587043,NA,NA,NA,NA,NA,NA,NA,NA,1.62959769222409,1.04466805112445,NA,NA,NA,NA,NA,NA,0.163756445330808,NA,NA,NA,NA,NA,NA,NA,0.921570397549267,NA,NA,NA,0.568212081662489,NA,NA,0.371916516197672,NA,NA,NA,0.966902263526572,NA,NA,NA,0.305638080524991,NA,0.181671534908684,0.247375938731551,NA,NA,3.44613531960705,0.954175847148038,NA,NA,NA,NA,NA,NA,0.799611183523213,NA,NA,0.230275135751413,NA,NA,0.789949553246564,0.726296565870189,NA,0.73501779583874,NA,NA,0.216611278777815,NA,0.626111341848361,NA,0.803917287281631,1.02103714094073,2.10000225460271,NA,0.272870346769162,0.86674139217145,0.31667949960308,0.602270376548197,NA,NA,NA,NA,0.311851865843185,0.467124083420904,NA,NA,NA,0.206218772218968,NA,0.865658628929969,1.26680721280341,NA,NA,NA,NA,NA,NA,1.25559551073467,NA,0.545853886730336,0.507631424517969,0.847391745946954,1.38026157195435,NA,NA,NA,NA,NA,1.03961209947275,NA,NA,0.332657654865656,NA,NA,NA,NA,NA,0.451130689322621,1.21352316523045,0.21254077721067,NA,NA,NA,NA,NA,NA,0.541630780818227,1.13999641294447,1.16618585437368,NA,0.920011159411502,0.514989167892496,1.76364997528053,NA,NA,NA,NA,NA,0.356325655897814,NA,NA,NA,0.643747928020833,NA,NA,NA,NA,NA,NA,1.00408023653389,NA,0.248470978863441,NA,NA,NA,0.270351809026806,NA,NA,0.218271662623316,NA,0.242542326843214,NA,NA,NA,0.786907742032233,NA,NA,NA,NA,1.12012589973381,NA,0.319546448759375,0.184315664276468,NA,NA,NA,0.333903544709315,0.220574268212864,NA,0.354883134476651,0.667397362210075,NA,NA,1.02461047804927,NA
25,7.5,"no_treatment",0.751237665329919,0.492701465334743,0.234955683920958,0.526394886125427,NA,NA,0.299235611448527,NA,NA,0.178119312238636,NA,0.702786534999881,NA,NA,NA,0.340527570143962,NA,0.180274843317129,NA,NA,NA,NA,0.414036941246742,NA,NA,0.718604449211583,NA,0.367928609766418,NA,0.845367378652282,NA,NA,1.70084419710677,NA,0.808485963991445,0.2276700499655,NA,0.256633750267817,1.36990424608529,0.92667601673516,NA,0.268533903635394,NA,NA,NA,1.14258117395693,0.416994231384368,NA,NA,0.417497396577607,0.810592362928094,0.321585451472062,0.773032441677934,NA,NA,0.256161728069987,0.515182880648315,0.346282938189709,NA,0.570679311335979,NA,NA,NA,0.0737114045576206,NA,NA,NA,0.340707579973522,NA,NA,NA,0.259260801178833,0.472131952532628,0.283033630812934,NA,0.569522743222031,0.21817465432969,0.534115250008799,0.431106442256844,0.230458143716842,NA,0.954607522054747,NA,NA,0.564494064369171,NA,NA,NA,0.265823594353931,NA,0.301315790627797,0.341246223501962,0.349168709254236,NA,NA,0.161167316898478,NA,NA,NA,NA,NA,NA,NA,NA,NA,0.166993162242626,0.543876187625465,0.230953134026443,NA,0.946235017858743,NA,0.461359848587268,NA,NA,0.394827439670923,NA,NA,NA,0.309755312960593,NA,NA,NA,0.582252611032279,NA,NA,NA,0.567583803466852,NA,NA,NA,NA,NA,NA,NA,NA,NA,NA,0.49727884770688,NA,0.141737618565642,NA,NA,0.304320991663381,NA,NA,NA,0.821711537584112,0.826749708382938,NA,NA,NA,NA,NA,NA,NA,NA,NA,NA,NA,NA,NA,0.203086537384142,NA,0.730686842315913,0.311446306186621,0.259873960408829,NA,NA,NA,NA,0.238072293987457,0.195650082358904,NA,NA,NA,NA,0.25813974189535,NA,NA,0.231463109704386,NA,0.422725952364711,NA,NA,NA,0.701573646112541,NA,NA,0.213280407973567,NA,NA,NA,NA,NA,NA,NA,0.323085872923802,NA,0.419193967174785,0.85275951748164,NA,NA,NA,NA,0.352658417291892,0.76765642775388,NA,NA,NA,0.19186535252117,NA,NA,NA,NA,NA,0.12702314855121,NA,NA,NA,NA,NA,0.295845104078388,0.366598642520133,NA,NA,NA,0.380034305133911,0.22644978704237,NA,0.196599899803651,0.122549747320353,0.224791554459408,NA,0.33355889944032,NA,0.118381727181074,0.923786304952348,NA,NA,NA,0.961359910510744,NA,1.50115051867496,NA,NA,0.457596075969171,NA,0.308507255970035,0.473784866639587,NA,NA,0.764295998878644,NA,NA,1.21313244877849,NA,0.561619300098853,NA,NA,0.509198683593869,0.206591339583079,0.900051750101193,0.617354207651347,NA,NA,0.583825120620208,NA,0.288239186080336,NA,NA,NA,NA,NA,0.297969959645048,NA,NA,NA,0.171640580856213,0.235248070807351,0.176929028905015,0.0917238941592302,0.191862434719063,0.340860420970024,NA,0.092501479534242,NA,0.170772368803327,NA,NA,NA,NA,NA,NA,0.299044317994131,0.0849501744811008,NA,NA,0.253030055356639,0.381091347054465,0.0967612499674644,0.173448569008642,0.78548713561911,NA,NA,0.185789120402205,1.04364471604833,NA

### Sheet: S2R2_var_g
,"time","treatment_timing","FIT","FIT.1","FIT.2","FIT.3","FIT.4","FIT.5","FIT.6","FIT.7","FIT.8","FIT.9","7H9","7H9.1","7H9.2","7H9.3","7H9.4","7H9.5","B07","B07.1","B07.2","B07.3","B07.4","B08","B08.1","B09","B09.1","B09.2","B10","B10.1","B10.2","B11","B11.1","B11.2","B11.3","B11.4","B11.5","B11.6","B11.7","B11.8","B11.9","B11.10","B12","B12.1","B12.2","B12.3","B12.4","B12.5","B12.6","B12.7","C01","C01.1","C01.2","C02","C02.1","C02.2","C02.3","C03","C03.1","C03.2","C03.3","C03.4","C03.5","C03.6","C03.7","C02.4","C02.5","C02.6","C02.7","MIT","FIT.10","FIT.11","C04","C04.1","C04.2","C04.3","C04.4","C04.5","C04.6","C04.7","C04.8","C05","C05.1","C05.2","C06","C06.1","C06.2","C06.3","C06.4","C06.5","C06.6","C06.7","C06.8","C06.9","C07","C07.1","C07.2","C07.3","C07.4","C07.5","C07.6","C07.7","C07.8","C07.9","C07.10","C08","C08.1","C08.2","C08.3","C08.4","C09","C10","C10.1","C11","C11.1","C11.2","C11.3","C11.4","C11.5","C11.6","C11.7","C11.8","C11.9","C11.10","C11.11","C12","C12.1","C12.2","7H9.6","7H9.7","7H9.8","7H9.9","7H9.10"
1,-2.9999999997,"no_treatment",0.157623341994974,0.208801783972618,1.62342844385077,1.22356382559899,0.198911764236477,0.349304594318131,NA,0.188822280356046,0.257805141893044,1.18386972192285,0.296065303040084,NA,NA,NA,0.965929295356806,NA,NA,0.246936176343311,0.0959520404157672,0.291453030628375,NA,0.496214147392745,0.231486736895828,NA,NA,0.1952056890729,0.210555741908841,0.443913590393414,0.484498282507147,1.53657055370287,NA,1.27369133029321,0.872771763242368,0.632786258687108,NA,0.470712625319578,1.51021383769256,0.270317115453253,NA,1.46757996337416,NA,0.237383644472573,NA,NA,NA,NA,1.28120592052157,0.176154838887722,NA,1.32601183749233,NA,NA,0.296386158036317,0.23444451379769,NA,0.295450436572565,NA,0.233066531172248,0.40256598272542,0.952230179140666,0.33900822064334,0.10695796838789,NA,NA,NA,NA,NA,NA,NA,0.260799222960944,NA,NA,NA,0.267098606333935,0.904916568687263,0.247671003362036,0.248715282961321,1.04089570647001,NA,NA,NA,NA,NA,NA,0.847686490418383,NA,0.077401295654095,0.0563748586750279,NA,0.359741135089138,1.98398635479443,NA,NA,1.50288252116796,0.0835407902193417,0.342073405574681,NA,NA,NA,NA,0.866707051276536,NA,NA,0.333607092636317,0.967733573784826,2.05299960243383,0.869176035515998,0.960278613902867,NA,0.896915225276268,1.08450301072709,NA,NA,0.159052023868082,NA,0.122220310187252,1.19913740156178,NA,2.84464233524145,0.868689180197149,NA,0.173123745685039,NA,NA,0.21434797392126,NA,0.325433984044892,NA,NA,0.458267051418307,0.232128956684367
2,-2.6666666664,"no_treatment",1.58808173564654,NA,NA,NA,NA,NA,0.183575830751817,2.2375144074177,0.222151566295874,0.557408593918097,NA,0.757135711386534,1.02059784744947,NA,NA,NA,NA,NA,NA,0.339049284477603,NA,NA,NA,NA,NA,0.248326695845783,0.207927883178733,0.509032568417034,NA,0.0873032822044522,0.481929459627363,NA,0.331175342985997,NA,0.420960038497121,0.586162581677627,0.205655803517226,NA,0.878331480466902,0.244335717553287,NA,0.251475114625112,NA,NA,0.244539565360796,NA,NA,NA,NA,NA,1.17463770943262,0.545515509580078,NA,NA,0.362437752041291,NA,0.0547560993016489,0.301343955308823,0.36532850030753,NA,0.322233651233223,NA,1.00094154249454,0.301329333500622,0.297576715464089,NA,NA,1.02977006062933,NA,0.389687705936971,0.0407129246463853,NA,0.81038523725262,0.288783744283563,1.26946780194663,0.186045490241618,0.23791335557959,1.85905362145683,NA,3.1834309264501,NA,NA,NA,NA,1.35676472968253,0.21357900544216,0.320441654202085,NA,NA,0.88722512662919,1.44542689990101,NA,NA,0.218512009322595,NA,NA,NA,NA,0.609363268768426,NA,1.45372101828648,0.754419781657838,0.358810092645736,0.296165390324806,0.304838343216169,0.271400749996829,NA,NA,NA,NA,NA,NA,NA,0.160200645634148,NA,0.245560721815302,0.872544307350724,NA,1.3136442720626,0.866154640611196,NA,0.156681040458871,NA,NA,0.234372490548218,NA,NA,1.75822802481684,1.06723604526056,0.397611928653294,0.239323327856209
3,-2.3333333331,"no_treatment",1.1067330089481,NA,NA,NA,NA,0.322127494770069,NA,0.188196416740983,0.207380686296894,NA,0.203643307218695,1.58986572498195,0.310988830337145,0.492962015664073,1.27789291548211,NA,0.211945903914312,0.195420816101212,NA,0.141745257372722,NA,0.347006055004194,0.15867915733077,NA,NA,NA,0.192720500947903,0.4351994046851,NA,NA,0.428382818804316,0.875303005818329,0.230944016132927,0.81782818047187,0.42386280330161,0.562166211265833,0.438523354508556,0.290116298778404,1.40570925826618,1.36736678744787,NA,0.307485651399144,NA,NA,NA,NA,NA,NA,0.391858816839758,0.186764000003393,NA,0.576280800877282,0.22885288930215,0.257168699226661,0.331506445569516,NA,0.0346953425590542,NA,0.359031019375227,1.04788645901038,0.329445292321136,NA,NA,0.842271957246767,1.40002359652765,0.207103252293276,0.315041647345886,NA,0.20691647646084,0.778026509593982,NA,NA,NA,NA,1.05317165724394,NA,1.13965275695539,0.248312619515595,0.136394806408422,1.10782020965925,NA,NA,NA,1.34991637551741,1.16930029219312,0.194968020140031,1.25803921305703,2.43133687523907,NA,0.854697445675435,NA,NA,NA,1.17400920583797,NA,0.400728149721374,NA,NA,NA,NA,3.07360769240076,0.565626166456465,NA,0.275138608326436,0.258764379896327,NA,NA,0.103397518431695,NA,0.155012042140822,NA,NA,NA,0.154656593911284,NA,0.229275154935895,3.02243439406606,NA,NA,NA,NA,NA,1.28162657781935,NA,0.207612734911915,NA,NA,NA,NA,0.478799825070478,0.279601020012176
4,-1.9999999998,"no_treatment",1.123483368211,NA,NA,1.36579645782827,0.184742118965158,NA,NA,0.129141021507312,0.216241107156698,0.839402383749795,NA,NA,0.30338486742377,0.778560051932641,NA,NA,0.250885966798531,0.233609940998669,0.117515946981488,NA,NA,0.273330573635764,NA,NA,NA,0.247434315284409,NA,NA,0.662269765413953,0.211224203687578,0.408869998533639,1.75731002612868,1.18907545357031,0.611030923032825,0.387236680681752,0.586170552939727,0.355726949459982,NA,1.18459004709683,NA,NA,0.313468649008868,NA,NA,NA,NA,NA,0.214556309436912,0.367279365835881,1.12030473535379,NA,NA,0.199254995700532,NA,0.188258380421992,0.391273316828325,0.045951921538169,0.29464023492261,0.26316131257169,NA,0.378045396693931,NA,0.133331716041226,NA,0.938523479643404,0.311840778027953,0.278576933634756,2.13830293651735,NA,NA,NA,0.38109759937646,0.234755311205578,NA,NA,NA,1.03610056660386,NA,0.0743259416069328,NA,NA,0.928134579575176,0.994268564022834,NA,1.85895077562679,0.276746064744621,0.961263217989101,1.01476944838299,NA,0.0926647923085788,1.43509058827823,NA,NA,NA,NA,NA,NA,0.184780366765221,0.387144279191272,NA,0.898733214452862,0.842450816332827,0.546159324724844,0.263618322112034,NA,0.672182981095387,0.855090536037247,NA,NA,0.137674824072789,NA,NA,NA,0.164108880399993,NA,0.272787076515179,0.856707941293803,NA,0.320477228692262,0.451505007068931,NA,NA,NA,0.483931843998228,0.157514754056901,1.46137635126323,0.607377823002405,0.195981981152904,0.824163831785445,NA,NA
5,-1.6666666665,"no_treatment",0.921765278955443,0.238476714876555,0.237284671132059,0.193078745408016,0.193530143448292,0.22341344940148,0.248098212870165,NA,0.213991543390438,1.4087725786048,0.210052481138607,0.136547175903274,0.325276388190876,0.497515975297176,0.179413133366687,NA,0.147930827009219,0.24198400242302,NA,0.174921620302207,NA,NA,0.238831570499233,NA,NA,NA,NA,NA,NA,0.279508733601048,NA,NA,0.273292267844933,NA,NA,0.58239506013167,0.627007014141432,NA,NA,0.364746008404218,NA,0.286029916631136,0.138947264389767,NA,0.425817556339613,NA,NA,0.21508450500918,0.39601253857969,1.05287600529407,0.968627654042534,0.342840837314654,NA,0.279199678967533,0.269540977340135,NA,0.0461996978276176,NA,0.237960001855082,NA,0.350819713715797,NA,2.3757767347252,0.497996862711187,1.06807083529554,NA,0.213932636873569,NA,0.230418917925189,NA,NA,0.973286671281483,0.224024488847711,NA,0.892371816602191,NA,NA,0.236350274554852,0.0547280491944591,NA,NA,1.25462660366798,NA,NA,NA,0.493839491129812,0.892491381358903,NA,NA,0.106266394161135,0.863565181124875,NA,0.299660969032601,0.405330958068543,NA,NA,NA,NA,0.407068845998026,NA,0.61721995936901,1.74161190763725,NA,0.354396868388701,NA,0.95264367963689,0.749563309557892,NA,NA,0.169629027033128,0.198660512039684,NA,NA,0.161934446280757,NA,NA,0.273037866614171,NA,NA,0.366826063857353,NA,0.261538392522176,NA,0.496073914862581,0.260658253509988,0.30823553177224,0.46492707981982,0.257319544947077,0.668792217244953,0.49057599172729,NA
6,-1.3333333332,"no_treatment",0.180188984721216,0.195562232126544,0.266596673338057,1.24559684081031,0.149310596705547,NA,NA,0.140676460229272,0.248173459734211,0.326622180553505,0.229536392044302,NA,NA,0.538932135938587,0.193820853555067,NA,0.222093713713758,0.251632262850638,NA,NA,NA,0.205710795104192,0.179310540618687,NA,NA,0.259022716998579,0.152162303152924,NA,NA,0.218363341077044,0.287055859051705,1.20056249166283,0.206303055275836,0.534047115448551,0.344836282778999,0.574302189825637,0.528723840752313,0.272163302920113,1.42626821380832,NA,NA,NA,NA,NA,0.388037052638868,NA,NA,0.212294127699376,0.387304724106993,0.307727084353917,1.19009894526716,0.249533099041074,0.164477054696029,NA,NA,NA,NA,0.294374990383869,0.229460862947441,NA,0.324135815169885,0.333316990416165,0.939237518757001,0.413605085516522,NA,NA,0.30755014109527,NA,NA,0.318533140571731,NA,NA,NA,0.859514611594178,NA,NA,0.504037000047568,NA,NA,NA,NA,1.20271656214525,NA,NA,NA,0.417026299777582,1.31285255494951,1.09083815970492,NA,NA,NA,NA,NA,1.48880446745088,NA,NA,0.307691811374553,NA,0.416683640088959,NA,0.840110300975681,0.406522891648031,NA,0.461778266431836,0.902701013694276,0.0892516402055108,NA,0.415140766218677,NA,NA,NA,NA,NA,0.157912831229169,NA,0.11830448993085,0.329584595105349,NA,0.863955803523079,1.32152119465978,NA,NA,0.598205067165928,0.606909155083699,0.291887407022845,NA,0.396009586666306,0.182768697553986,0.84336885454611,0.995123022261052,0.263220851909271
7,-0.9999999999,"no_treatment",1.3700367178714,0.195142077632536,0.376201089043381,0.208397658392578,0.175938543213281,0.377292697174756,NA,NA,NA,0.82737785483411,0.195172433938307,NA,NA,1.61090073674847,NA,NA,0.265045489093421,0.274256777151173,0.175423444120373,NA,NA,NA,0.172876736372107,NA,NA,0.310428710680192,0.145605506527861,NA,0.691975649421067,NA,NA,NA,NA,0.500494730197104,NA,0.481805020841751,0.13292202810014,NA,NA,0.250000926369612,NA,NA,0.103036346121616,NA,0.314496100348883,NA,0.801652102349861,0.228303818784912,0.420007811759021,0.252630728047802,0.836658806917757,0.227977530658336,0.189941176438332,NA,NA,0.389426314339225,0.0827758271378514,0.315382460955654,0.233947818821036,NA,NA,0.353762517880988,NA,NA,NA,0.616656914144123,0.213904103102077,1.93877474853638,NA,NA,0.0432476463583491,1.0383803501772,NA,NA,NA,NA,NA,0.43003566381233,NA,NA,NA,NA,NA,NA,1.28649347906745,NA,0.195208490870733,NA,NA,NA,NA,1.07857867667435,0.325131258765364,NA,NA,NA,NA,0.132678248031812,0.360288633159218,0.895119131251208,NA,0.940439781842174,0.299030077928709,0.521873750207789,0.872966358238411,0.955542470374149,1.11349222920079,0.378634117588735,0.154912157955586,0.167641784443866,0.20813983419356,NA,NA,0.159190659152859,NA,NA,0.242074028317727,NA,0.359203415560366,0.537045568098748,NA,0.256642392738975,NA,NA,0.372543834467766,1.32812433797574,0.325767169959633,0.157851231298693,0.741000269274515,NA,0.276297033724568
8,-0.6666666666,"no_treatment",1.27122467983743,0.245640993997679,0.0393097557645454,0.147988268067159,NA,NA,0.436863926271148,1.4087031923526,NA,NA,0.196019813671214,0.249949856132265,NA,0.500940811224972,0.160927269658604,NA,0.300047339924379,0.256834169472079,0.254828467336527,0.219758911177301,NA,0.168850552071373,0.182126549529926,NA,NA,0.306887223039588,NA,0.474856540399905,0.608381778874481,0.363043816542966,NA,NA,NA,NA,0.380748360025173,NA,0.152027892598351,0.280088286504306,NA,0.362635811501647,NA,0.286109644170399,0.0940319872134161,NA,NA,NA,0.817132958093661,0.293380358101992,0.366996027180825,0.231367395764241,NA,0.787974995024425,NA,0.846406266159958,NA,0.436083758647861,0.127338075769991,NA,0.188764157893367,NA,NA,0.592239761062071,1.03333799371455,0.327890210529116,NA,NA,0.287044261921761,2.24117718363787,NA,1.04828108710071,NA,0.222101199522932,1.0575639477859,1.06116623065222,NA,NA,0.483569015055956,0.398996756375706,1.18862152063118,NA,NA,0.066552834367382,NA,0.97645798153853,1.3259737829421,NA,0.138032616806044,NA,NA,NA,NA,NA,NA,1.73403817874662,NA,1.08504411276363,0.0748416219142243,0.927795517390499,0.440703107249831,NA,0.77748593567302,0.364928610572388,NA,0.56721285255502,0.653401469014341,1.06696296856355,NA,0.423098782212215,NA,0.212852792857753,NA,NA,NA,0.152981496783454,NA,0.0973688111515685,0.855023040210054,NA,0.857311860455565,0.510356441032599,NA,NA,0.678285097128153,0.39210015056803,0.918763084446972,0.836691564216506,0.275181514369333,0.199723856919185,NA,0.578089620596032,0.287584183961069
9,-0.3333333333,"no_treatment",NA,0.218411673138533,0.443230792924208,1.1963142554444,0.229627504185938,NA,0.401607928812773,0.174387852860733,NA,NA,0.273284480799113,0.31460260356079,NA,0.475110029023661,NA,NA,0.258952160182005,0.230765786605918,NA,0.186229762603904,NA,NA,0.113853121207139,NA,NA,0.296107092340783,0.12951987424729,0.47818572969404,0.609211527568917,0.299571475315087,0.236055915477682,0.277336548333317,0.204159473458308,NA,0.470616419978764,0.727024325137677,0.183803370869768,0.302829786162587,1.14542072960782,NA,NA,0.313519637304495,0.0973550820378755,NA,NA,NA,NA,0.273608262828841,NA,0.866349547814771,NA,1.55315261371943,0.182445424246822,0.17473094230456,0.949360862245834,0.483258081451488,0.155364165141677,0.349595379158092,0.207358494995983,NA,0.222247505199402,NA,NA,0.33097526761507,0.59253211578439,0.61880847173019,NA,NA,NA,0.840088144183823,0.0684735693724683,NA,NA,0.189880523324923,0.309201992344558,0.307079559596932,0.923363734632686,1.44544686195416,1.01902982132037,NA,NA,0.133091102424295,0.976344697026864,0.927788849065045,1.15534833168544,0.582431742258407,NA,NA,NA,NA,1.10331790266688,0.238812858443996,0.243477673387076,NA,NA,0.844547963821404,NA,NA,NA,NA,0.750370704674815,0.826143340089046,NA,NA,NA,NA,NA,0.373611078525354,0.796368516033447,NA,0.173676525854354,NA,NA,0.157367004391297,NA,NA,1.68221722952957,NA,NA,0.57478502098008,NA,0.231807176322135,NA,0.290892975078172,0.897396651177982,0.383568526611068,NA,0.231193239787061,1.23969831234888,0.66071091450932,0.290509904062962
10,0,"treatment",0.330006119255152,0.184482374922059,NA,1.09504640253384,0.171675683444555,0.419770027869184,NA,1.44779055879113,0.217554208335081,NA,0.93755795038888,0.192927441958922,0.350985358178292,0.538627709866301,0.231972737494711,NA,0.32234285551792,1.08851233835593,NA,0.192456953000374,NA,0.119206094652618,0.0792533863411933,NA,NA,0.27168589769401,0.12202243147674,0.529744068070251,0.706148259916752,0.254163189190646,0.24854008203317,0.75249357815145,0.256997536309239,0.370443325319886,1.56359066676404,1.96044015365311,0.131676512530142,NA,NA,0.268310072592868,NA,0.0890103028759626,1.75150820577473,NA,0.205936582267316,NA,NA,0.275918774151709,NA,0.20052331193645,NA,NA,0.188274955855864,2.21412101456584,0.21592844129291,NA,NA,0.340367112032304,0.18849238502742,NA,0.870078914444912,0.509694916545648,NA,0.375991226677495,0.66415446181918,NA,NA,NA,NA,0.91489664539291,0.241346630909089,0.241283570913978,0.356045831531535,1.11829787073383,0.382846634137753,0.299670400393865,0.317026116961689,0.294473368760837,NA,0.809105938284265,NA,NA,NA,NA,0.950353307598625,0.603290329661341,0.182036672045673,0.891061729312538,NA,0.920827783734874,0.776281997799914,NA,NA,NA,NA,NA,0.114076843934932,1.43928077536347,0.315142550550096,NA,0.711141652746548,NA,1.38737022529256,0.623076072384581,0.283996274502911,1.07649179411123,NA,0.719848984310882,0.327496352215586,NA,0.914914007330213,NA,NA,0.145628291645057,NA,NA,1.69577143465828,NA,1.70733198249696,NA,NA,0.118498999922739,0.397979186558143,NA,0.34339140504763,NA,0.30575514831175,NA,0.412866923751029,0.482244961283364,0.402255632100545
11,0.3333333333,"treatment",1.15572865013904,NA,NA,NA,NA,0.419039035260813,0.236034117438681,NA,NA,1.34442389635816,NA,NA,NA,NA,0.235817252970559,NA,0.373239663533671,NA,NA,0.906740461673115,NA,0.116354899183023,NA,NA,NA,NA,0.113301204774437,0.492035579466069,NA,0.135155661727875,0.268343819235515,NA,0.252738321454913,NA,NA,NA,0.150462066784254,0.263207446048266,0.987881858811075,NA,NA,NA,NA,NA,0.187278444422581,NA,NA,NA,NA,0.304067746249423,NA,1.12547411218335,0.176194161442371,0.135846892848036,0.311245072444329,NA,0.100579212869068,0.347175422906073,0.24433553267292,NA,0.177091468526289,NA,0.968425919366371,0.333858465126124,NA,NA,NA,1.25186465093948,2.29300087317862,0,0.296688672200474,NA,0.400842948714999,0.877654205400439,0.908842220461541,0.259582421991784,0.240127142440699,0.301267295178111,NA,0.330961951158983,NA,2.33088335256759,0.814563694039359,0.103520328793973,0.955163736876023,0.495896644948832,0.504333267616401,NA,NA,0.887263857757651,NA,0.305309770583325,0.19482858082603,0.820939501808907,NA,0.777238225072364,0.156079888536915,0.209785996159312,0.946584246854883,NA,0.511137957535354,2.10997884803165,0.17973686861372,0.614705290671896,0.393118435421979,0.107759968192891,NA,NA,0.357206293239607,0.235011349647273,NA,NA,NA,NA,NA,0.0875446597858343,NA,NA,NA,NA,NA,0.156677274618811,NA,NA,0.533542464549861,0.399902860668725,NA,0.142873679948835,1.11702588449939,0.398568823874125,0.1159798042166
12,0.6666666666,"treatment",0.29402122038449,NA,NA,0.907018614885418,0.212875458942008,0.44353473712949,0.942117411324617,1.51125196237996,0.206807370346297,NA,NA,NA,0.352963837884655,0.40996393880803,0.177275047521434,NA,1.0203317303249,0.191526783364576,NA,0.201504333616473,NA,NA,0.0945550811618645,NA,NA,0.237287380909486,0.106880518278594,0.502039735601414,0.574640161429933,NA,NA,2.03874148575564,0.199086983718413,0.995991799131991,0.456457523693498,0.61422908208338,0.277625103753689,0.260240869239372,NA,NA,0.0866831911055002,NA,1.55619330229549,NA,0.192381764248431,NA,0.97865418367166,NA,NA,0.320718431135028,NA,0.909654955610556,0.198037161991511,NA,0.415609921391706,NA,0.095833081451687,NA,0.196475662095892,NA,0.207259275491104,0.166974408082108,1.57408561539945,0.265248690679421,0.782147826297329,0.512070344252088,0.273262910395822,NA,NA,0.673637902164644,0.1505807696029,0.206410358813031,NA,NA,0.701579717192034,0.236079732065054,0.198615259409177,0.281211662097569,0.758961560151352,NA,NA,NA,NA,NA,0.994262778891854,0.473569480332841,NA,NA,NA,1.60065510910336,NA,0.318220687681457,NA,0.327867460570378,NA,1.24060984826138,0.151114209352517,0.160927142625901,NA,NA,NA,NA,-0.0160440273451847,0.616292437622352,NA,0.126991683516721,NA,0.896292749488727,0.295245896863264,0.232551686745744,NA,NA,NA,0.170407774303307,NA,NA,0.0977648621406111,NA,NA,0.529249163914066,NA,NA,1.29140072889682,NA,0.683740786955784,NA,NA,NA,0.310758559743427,0.810808925710553,0.313207899886027
13,0.9999999999,"treatment",0.400249956984673,NA,NA,1.63230752124733,0.162010120524002,0.429622808732415,NA,1.00457166476976,0.153389770422191,NA,NA,NA,1.16906621756732,0.45386468088941,0.946637470229555,NA,NA,0.175670620605693,0.392105317741802,NA,NA,0.139074801991129,NA,NA,NA,NA,0.095518517488749,0.445817586170925,0.352109937824288,1.75641089958698,0.267950780323062,0.232784084566426,0.217947580493,1.44208390426406,0.324737531196291,0.625340483932195,3.63135246296928,0.283669864290658,1.37142285059611,0.174710284594664,0.863688189173423,0.0675601013190352,0.128686099793022,NA,NA,NA,NA,0.319142967155351,0.826196907902784,2.07311937710744,1.00136668822371,NA,0.232985251556894,NA,0.212124773005389,0.490705020237929,0.172973829022808,0.264730375967872,0.194290080110321,1.43978500904769,0.235761179284932,NA,NA,0.422958291177785,0.652873996003219,0.860837748113391,NA,NA,NA,NA,0.361643818803561,0.326302957596059,0.416929281845057,NA,1.03336749435935,NA,1.29878427774445,NA,0.0684366405385362,NA,NA,NA,NA,0.106119652545722,0.783831284883385,0.548415291696884,0.219621021263386,1.06208406867601,NA,0.698000251186193,0.936577871679702,0.22295394536193,0.273848735524957,0.96168760658594,NA,NA,0.0507534255101341,NA,0.19364462289187,0.054648724658243,0.286382089523634,NA,0.218317191083198,NA,0.928737652558609,NA,1.18373166571958,NA,0.252704293517759,0.233634326514142,0.193235642508625,NA,NA,0.218871681788247,NA,0.286302495890709,NA,NA,NA,NA,NA,NA,NA,0.127974739266591,0.80968275281991,NA,NA,NA,NA,NA,NA
14,1.3333333332,"treatment",NA,0.317702759537678,NA,0.905678758865569,0.238919609467544,0.561384184409224,0.206533619188015,NA,0.104380583925096,NA,0.247230340502171,0.241315088077592,0.911705346729752,0.395470450327537,0.13955531766905,NA,NA,0.206281023381496,NA,0.155398105338726,NA,0.141895467804304,0.0720504726936042,NA,NA,0.304039889513017,NA,0.454732919861694,0.522544539865592,0.186939613162806,1.44995929134371,NA,0.344639218101879,NA,0.393290217219281,0.572944032163058,0.18554851221235,NA,NA,0.138940426803156,NA,NA,0.125881055353531,NA,0.213805141822338,NA,NA,0.221308535034709,0.356260188436966,0.261084859037119,NA,NA,0.206463885147873,0.116366549906736,NA,0.47296825495587,0.0724419971626808,NA,0.184940976806498,NA,0.331607387143251,0.451453004170752,1.09320651840863,NA,0.653668001753623,0.411833669506187,NA,NA,NA,NA,0.312310669648078,NA,0.77567246483435,NA,NA,NA,NA,0.207719404415784,1.10713216443414,0.776424017455549,NA,NA,NA,NA,1.95066582822901,0.389242662904493,NA,NA,NA,NA,0.154093352854833,0.229593345677195,NA,0.176317705699859,NA,0.617580683286184,NA,NA,0.152418901088176,NA,NA,NA,NA,NA,NA,NA,1.48226582529986,0.360066598495425,0.263006593261945,1.06032857008165,0.163146723565298,NA,NA,0.182647441192568,NA,NA,NA,NA,NA,0.539173077476043,NA,0.107252871618154,NA,0.195722682333507,1.01663515340931,1.12629661652448,0.424022223210933,0.175810496389502,NA,0.270500399082252,NA
15,1.6666666665,"treatment",0.993523631967887,0.242189519400586,0.7252686574937,NA,NA,0.489704566042061,0.208597924554262,0.156814883487961,NA,0.453357986032739,0.216638899327258,NA,NA,0.452560173056135,0.207293390323976,NA,0.452034965930419,0.174763836392742,0.489028804992053,NA,NA,0.139497573478145,0.878058978522628,NA,NA,NA,NA,NA,0.500634398436471,0.211583701273614,NA,0.384072531897743,0.374487884109815,0.386009906393888,NA,0.199488874792976,0.125448852099762,0.30448032511514,NA,0.123133626651914,0.0495683481272913,NA,NA,NA,0.202760436267219,NA,NA,0.392592202968629,0.297954015922674,0.131162469691411,0.69754115096669,0.147222377655609,0.220418145220155,NA,NA,0.431252634246519,NA,0.285611681759026,0.879173911656268,NA,NA,0.54945131495916,2.27042544766936,1.76486840127642,NA,0.369267765802583,0.386273815691569,0.773628026440926,NA,NA,NA,NA,0.328114160222377,1.11035738912621,NA,NA,0.454702095073031,NA,0.0694972576872637,0.593703028538808,NA,0.882524114978401,1.79786724171688,NA,1.19253178260585,0.3107979184242,NA,1.22534046613539,NA,0.865093949329327,0.911944365354553,NA,0.971560399140169,NA,0.179740104864337,NA,0.135939344253039,NA,0.266545188207367,NA,NA,1.0952702762605,NA,0.434190181599202,NA,0.660339757155306,0.200409702303986,0.0865468564877148,2.13270388509895,NA,NA,NA,NA,NA,NA,NA,3.00562942067861,NA,NA,0.164162290117901,NA,NA,NA,NA,1.08542244778186,NA,0.452859033436248,1.03834719937592,NA,0.245623097544897,NA
16,1.9999999998,"treatment",NA,0.212905062372634,0.74006524432043,0.347366209982205,NA,0.486790655033499,0.346295273797342,2.46587846534986,NA,0.435786743715806,0.24696382181379,0.350592110621022,0.876812062899046,0.453071285760021,0.149080741006035,NA,0.369660114615538,0.172853983263714,0.527983804413932,NA,NA,0.155708453963886,1.30466643222899,NA,NA,NA,NA,0.405021681328847,0.516434306742237,NA,NA,NA,NA,0.347345411573727,0.0475110562732652,0.488665569243885,0.139726772018609,NA,0.961139886946754,0.122120029216536,0.0631445112605107,NA,2.59148918545078,NA,NA,NA,NA,0.390991561767983,0.273253015183464,0.116355101901028,NA,1.11926835710362,NA,NA,NA,NA,0.0973355143551871,0.26727473406406,0.282972080984621,NA,0.202811923787781,0.636248197458121,1.30492462761549,NA,0.574918135865953,0.382584763188419,0.356804651200996,NA,NA,1.81079833066651,0.115946777097744,NA,NA,0.90507819681644,NA,NA,1.41164904980441,0.381687601910702,0.957420559896311,1.13121865732504,NA,0.764302458237303,NA,NA,1.22473614305455,NA,NA,0.78668954906989,NA,NA,NA,NA,0.373131294352923,NA,NA,0,0.209634271791732,0.116284126645731,0.227878875117479,0.985545639728771,NA,NA,NA,0.432280186566253,0.361556248650313,0.811085716472058,0.952418717164885,0.24144509658375,0.288068107507801,0.189220421452678,0.195426836825433,NA,NA,0.185643368850588,NA,0.362401807958015,NA,NA,NA,0.166829228474974,NA,0.221878146844823,NA,NA,0.919972909659364,NA,NA,0.186194081849241,1.62375683896345,NA,NA
17,2.3333333331,"treatment",NA,0.279690394487474,0.747710205238739,NA,NA,NA,0.178180871954172,0.979478804495123,0.0825075646239206,0.391335311784371,0.223088100422661,0.358124746859193,1.25498830744233,0.496392949488989,0.219199487077308,NA,0.42732798037418,0.193313889692547,0.502298378103752,0.101585895053304,NA,NA,0.0618533009553843,NA,NA,NA,NA,0.292370814440787,0.491053248525191,0.457018824034432,NA,0.894218418875501,0.807110207237889,NA,0.31807629130099,NA,0.131270693118452,0.287941196301833,NA,0.107415418449829,0.0434058081467832,0.235378403270964,NA,NA,NA,NA,NA,0.258351737153031,0.255734720379202,0.189990569866378,NA,0.141085141551962,1.95349299155537,0.0945922179285432,NA,NA,0.0976536057917059,NA,0.206316826129243,NA,0.253821825697603,0.512505354363039,0.825903931387468,0.241276520318614,0.489790175132836,0.35274428288345,0.952991805035672,NA,0.375152198259102,1.27729968085723,NA,NA,NA,0.44079680923927,0.290015952629897,NA,0.947171160163738,NA,0.0840918954664893,0.864951804995029,NA,NA,NA,NA,NA,NA,NA,NA,NA,0.970743906483317,NA,NA,NA,0.117128755197783,NA,0.203260288506208,0.0107561509657259,NA,0.209895543773882,0.96550600075101,NA,NA,NA,0.308669000278556,0.196256065901711,NA,1.64475041126612,0.0525438282898065,NA,NA,0.895673254139796,NA,NA,NA,NA,NA,0.743358324577439,NA,NA,0.490902638574212,NA,0.232441574852324,0.854857763132718,0.340922167847435,0.581618463342998,1.26893310677714,0.38395872771607,0.15649043788941,NA,NA,0.82143960072511
18,2.6666666664,"treatment",NA,0.167725870579893,0.698887645046192,0.310237452867735,0.176563158115076,NA,0.201078241603643,NA,0.0901795620745887,0.420635371499207,0.195818235835688,NA,0.345424392042958,0.436863715781922,NA,NA,NA,0.248739853833385,0.429795070927618,0.0976277872395528,NA,0.166748673713979,0.0699814533922201,NA,NA,0.213241589969268,NA,0.318139622578371,0.470265143049239,0.489284791575926,0.348368560645962,0.245577991381882,0.827004337030299,0.388755964059143,0.321465586923246,0.132272190874229,0.148048989767531,NA,NA,0.095911354145759,NA,0.117179606414403,NA,NA,NA,NA,NA,0.345876389322097,0.26328809689009,0.24263593743148,NA,NA,0.235841157103302,NA,1.04407645279769,NA,NA,0.300457862736113,0.227226315748169,NA,0.226803696182216,0.626999144654034,NA,0.263393435189425,0.480335166140158,NA,1.11237626289355,NA,NA,0,0.119037132415052,NA,NA,0.561838584700855,NA,NA,0.559486873878903,0.567881080807453,1.55059088400379,2.21622313117305,NA,1.22534360677806,NA,NA,1.07751911052104,0.172838926895956,NA,NA,NA,0.851882175058292,1.04101625060453,0.301442240827797,0.320664282890377,NA,NA,0.221638517267898,0.128215881905035,0.110539091284565,NA,NA,1.55324911299652,1.57797972526039,NA,NA,NA,0.213964191021258,0.872480321375804,NA,NA,0.181967633531944,0.176122290601409,NA,NA,NA,NA,0.371366624844946,NA,NA,NA,1.62786117214879,NA,0.0563463622053817,NA,0.23896300339543,0.614597212395829,0.907061108685536,NA,0.143387330353072,1.00898898073054,NA,0.341032113215078
19,2.9999999997,"treatment",NA,0.160035853043649,0.652780515908429,NA,0.367976023912231,0.864428869167818,NA,0.996552008448381,NA,0.32164677536357,0.27204198918739,NA,0.848478357515368,0.469071161777395,NA,NA,NA,0.226163440862774,0.387034008288538,0.106076289354842,NA,0.152184328151574,0.0585977006609006,NA,NA,0.158792220791401,NA,0.30844750859502,0.446129378652802,2.08484981123297,1.17477034508104,0.534895923454933,0.933673409460607,NA,NA,0.135616946302221,0.150034491063153,NA,NA,0.103295933371022,0.0376157361539384,0.288873757066249,0.839687679865715,NA,1.32814309224121,NA,NA,0.240225880956444,NA,0.177793644656422,1.05399579316963,0.873997161542484,0.249643710406684,0.0802794827040287,0.273125503139322,0.82807009095878,NA,0.314724364522984,0.275473404752564,NA,0.29102736182265,0.488317723608965,1.01539552552745,NA,0.545172205956057,NA,NA,NA,NA,NA,0.255244784799608,0.348083076072744,NA,0.464551562634608,0.259109910221444,NA,NA,0.487119165005112,NA,0.248658555578032,NA,0.327236501286567,NA,NA,0.105242933388453,NA,NA,NA,NA,1.16478409463213,1.57438984119934,NA,NA,-0.194114573015778,0.17005143969304,0.262313850670225,NA,2.34993618371307,0.147832742033341,0.136750452357113,NA,NA,NA,NA,0.974608081280184,NA,0.141952212390962,NA,0.995183572045272,0.179326892200105,NA,NA,NA,0.162080293360823,NA,0.349442742868224,NA,NA,NA,1.39693615986554,NA,0.0716033158445839,NA,0.378303400738549,0.549773618980922,0.850264732377852,NA,NA,1.99359802854137,NA,0.336040632399381
20,3.333333333,"treatment",0.963795237502874,NA,NA,0.241254622571049,0.175789510252713,NA,0.178085841087118,0.119174410713462,0.0654774333387316,0.448091557926864,NA,NA,NA,NA,0.215803517828601,NA,0.431269052037393,NA,1.00448020997574,0.114059657639629,NA,0.136117744979948,NA,NA,NA,NA,NA,0.303482197196239,NA,0.552222888339497,0.994100686057419,0.649446202325358,0.905937749285204,NA,0.384210844221489,0.378474087753265,0.108163920912414,0.273236406531161,NA,0.132146923927785,0.0404581614331114,0.283001480713907,NA,NA,NA,NA,NA,NA,NA,NA,0.875446497572669,1.36832966892789,0.219346205578869,1.72903787636139,0.296759239191879,NA,0.104465373843876,0.285135867918665,0.225671863235103,NA,0.238434624734833,NA,1.12415016777773,0.215958666495666,0.406714390514562,NA,NA,NA,NA,0,0.246846088593845,NA,0.331266749006371,1.5293675642572,0.193878447690999,NA,0.520159661730467,0.432643996296743,NA,NA,NA,1.4805665491904,NA,0.211809328434029,1.15183997421872,NA,NA,1.12685710384531,NA,NA,0.197725865339127,NA,NA,NA,0.201468660845251,0,0.144045089994325,0.147277204449011,1.2513640283469,NA,0.943898016250804,NA,NA,NA,0.19974748208578,0.113498381897042,NA,NA,NA,0.18934117562403,NA,NA,NA,NA,NA,0.323689166473649,NA,NA,NA,0.346636921917693,NA,NA,NA,NA,0.748097206817739,0.823760417160173,NA,NA,1.33408827165619,0.258186611667728,0.254481060763183
21,3.6666666663,"treatment",NA,0.214272901131828,NA,NA,1.96454829163577,0.370388896859861,0.182494139692558,NA,0.0749531987395606,0.476962206526359,NA,0.378954242791288,NA,NA,NA,NA,0.448935290525124,0.235692196203836,0.340890698926945,0.117206636984871,NA,0.120852212453588,0.0715803940818986,NA,NA,0.142794628719255,0.319766045303222,0.30603143202697,NA,0.434622973963396,0.283439615586641,0.959897256098516,0.749463780497013,NA,2.86175139574726,0.38224588530306,0.124858270685486,0.370589738327432,NA,NA,NA,0.317456713922553,0.14096211082542,NA,0.248250898829166,NA,NA,NA,0.198218432800569,0.149404362317188,0.090598283028072,NA,NA,NA,0.255587867970934,NA,0.0959775179136315,NA,0.238802218650061,NA,0.208123103575179,0.490208101667267,0.724800127720809,0.301092319886891,0.485219268824565,0.282388791699695,1.17835818078982,NA,0,0,0.211048418640544,0.199630146235908,0.875184696780468,NA,NA,NA,NA,NA,NA,-0.0634180826382682,NA,0.281829449633971,NA,NA,0.0825862401210848,NA,NA,1.39371447613158,NA,0.772385528970533,NA,0.455822506628756,NA,NA,0.242671272422335,0,0.215894153668732,0.110216574881235,NA,0.150078273803693,NA,NA,NA,NA,0.348311881576652,0.137334760688205,NA,NA,0.173627949428965,NA,NA,NA,NA,NA,NA,0.323640927700435,NA,NA,NA,NA,NA,NA,0.162836264934992,NA,0.713406790976023,1.00949530335144,NA,NA,NA,0.233408437475354,0.185363268325389
22,3.9999999996,"treatment",0.925727112342973,NA,NA,NA,0.222918121403335,0.34111304562871,NA,0.111475308830521,0.088771413001087,0.448159814043571,NA,NA,NA,NA,0.231079482004482,NA,0.382553706149633,0.211608907963061,0.372343705143219,NA,NA,0.103776551458679,NA,NA,NA,0.156329161201452,NA,0.336357222871278,0.478084842914967,0.28073116435699,0.918423642230834,0.26886780068897,0.609537386971038,NA,NA,0.353909220415545,0.140650900840043,0.231154069578754,-0.167173835805468,0.237208837947932,0.0372829902932672,0.110583896867311,0.123055518853452,NA,NA,NA,-0.0428489101364598,0.204139033250097,0.25146791516714,0.210940537749103,NA,NA,0.218905213295045,NA,0.262338305607177,0.295178580034822,0.104806566407134,0.29819509535389,0.246739063050914,NA,0.244326313449491,0.555382196210763,1.47243819182142,0.261717135535889,0.404596156303914,0.257644144001112,NA,NA,NA,NA,0.210656322792651,0.324880133711364,0.286925164042149,NA,NA,NA,0.518593936373467,NA,0.0774837610180192,0.0296587599390286,NA,NA,NA,NA,1.96162325800143,NA,NA,NA,NA,NA,NA,NA,0.310462095546633,NA,0.112814135710707,NA,0.133383249839717,0.839334053593822,0.148344137349586,0.175326275298936,NA,NA,0.165542344196218,NA,NA,NA,NA,NA,NA,NA,0.216530423178348,NA,NA,NA,NA,0.350759956407565,0.982801947063154,NA,0.69314046035959,NA,NA,NA,NA,NA,0.717187569673605,0.611517984598855,0.368004041621653,2.38029029945229,0.394198969042449,NA,NA
23,4.3333333329,"treatment",1.54306439630807,NA,0.424595641822293,NA,0.173425785973372,0.320307131656829,0.407210835292258,NA,NA,NA,0.183305589238056,NA,NA,0.522869350841786,0.204840398328749,NA,0.748445774070603,0.189049729085667,NA,0.197192029367145,NA,NA,0.0561161311431775,NA,NA,0.157513103659827,NA,0.263609587848904,NA,0.322519216960771,1.08875433493286,NA,1.01773112880256,NA,1.1497326931071,0.145647308021662,0.137867655214915,NA,NA,0.174051129038507,0.0397547967115521,0.0622785622882489,0.0887242674651105,NA,0.299368376760128,NA,NA,0.214933581073161,0.242041659895342,NA,NA,0.914937742820198,0.194746169488141,1.04799576135868,0.229735507115887,0.281662181734539,0.0970860730853538,NA,0.22322813887595,NA,0.264372893350853,0.436942406748216,0.944663828012934,NA,0.345615112079216,0.225456201208367,0.430586648134584,NA,NA,0,0.127361183757706,NA,NA,0.452070367424579,0.308273284468665,NA,0.302899679056761,NA,0.106683461459482,-0.0900626712422472,NA,0.13857110663875,1.19449273654786,NA,NA,NA,NA,NA,NA,1.58103948185388,0.314127487428244,0.618663404911043,0.286095289537212,NA,0.23951634742378,0.32820609491133,0.12890749571082,NA,0.185400167870551,0.271160686528354,NA,NA,NA,0.255462283262869,NA,1.17109847633951,0.30813653078507,0.282021793196929,1.18664397240492,NA,0.236060549619367,NA,NA,0.162075970363013,NA,0.341111851628963,NA,NA,NA,NA,NA,NA,NA,0.212643174640494,0.617795780307432,0.572822340222231,NA,0.127760299166059,NA,NA,NA
24,4.6666666662,"treatment",2.75109458620134,0.175965554479266,NA,0.198908832033226,NA,NA,1.45818274987299,0.138234149219826,NA,NA,NA,NA,NA,1.90206108222225,0.1682289227575,NA,0.4521406299814,0.176605582568545,0.339854478157871,NA,NA,NA,1.1571259050993,NA,NA,NA,NA,NA,NA,0.329566918605746,0.267061780003907,0.532303038308022,0.935675863874843,0.393159422177334,0.362784596216866,0.380139280119661,0.124430118561513,0.199215060821832,NA,0.123887640938612,NA,NA,NA,NA,NA,NA,NA,0.239730262248205,0.242045658559604,0.227352075381521,NA,0.0721443935789665,NA,3.40398187125892,NA,0.298503085753346,NA,0.349006480502904,0.262145464418396,NA,0.235285245531927,0.43194196041339,NA,0.399741479307281,NA,0.19800423681049,0.366771726823533,0.869873970441114,NA,NA,NA,NA,0.249143038194884,NA,NA,NA,0.304998907024789,1.39242376618557,0.808551943379112,3.13727883188409,NA,1.28884183238424,1.69374218662491,NA,0.0483160384055772,NA,0.769037998636665,NA,NA,NA,0.29633307340805,0.555639552919537,0.246541795046042,0.235921942316239,0.191386228574032,0.329018535600213,0.10772762554053,NA,0.196600905044598,0.317036820154705,NA,NA,-0.398536946051664,NA,0.374047018579223,0.968252756533202,0.279363039232042,1.47073723863176,NA,0.187846766552166,NA,NA,NA,NA,NA,0.337897919746176,1.11085459152826,NA,NA,2.92666530109997,NA,NA,0.146767244255198,0.342566888521592,0.547263081976872,NA,0.403537348535288,0.174351992045558,1.792817347227,NA,NA
25,4.9999999995,"treatment",1.39224732374055,0.185380664957336,0.329823431260298,1.17144533259826,NA,0.324660695843416,0.342353332184583,NA,0.141128627158768,NA,0.286866613277354,NA,NA,0.484086489441406,0.79214807152271,NA,0.42238724685209,0.206382635642708,0.319112657969168,NA,NA,0.116992664048031,0.0490436373961458,NA,NA,NA,0.372560818057856,0.413141201554573,NA,NA,0.742373042837614,0.622532175768868,NA,0.29729337091014,0.34741099013203,0.445483249027777,0.132444758439767,NA,1.3405721606173,NA,0.0820885370645783,NA,NA,NA,NA,NA,NA,0.128818855492977,0.246112187938191,0.809396697957118,NA,NA,0.178774104882059,NA,NA,0.281547471661639,0.126823403304012,0.341551239683032,0.298210712079701,1.01826755355095,0.917593869782919,0.509315868084139,NA,NA,0.299950287234843,0.201401409098427,0.334623576460164,0.662420457134413,NA,0.106043380578683,0.233459591760251,0.33322278333171,NA,2.24617704019465,NA,0.297499813534479,0.332505129649885,1.04451121148725,0.104706737868465,0.882398695806476,NA,NA,NA,0.165264230553117,NA,NA,NA,0.879033663705409,NA,0.0231066484868343,NA,NA,NA,NA,NA,NA,0.242159247727642,0.273780565992077,0.213107742367498,0.323180802559492,NA,NA,NA,0.336368908722704,NA,NA,2.66040047176767,0.081007373584594,0.804623929835806,NA,NA,NA,NA,0.18438168331118,NA,0.287926928802563,NA,NA,NA,NA,NA,0.122552959883901,0.253175738015294,NA,0.43035960728043,0.577775186887415,NA,0.216749094730872,0.909088156813763,NA,0.172641186963929
26,5.3333333328,"treatment",NA,0.221669992264445,0.335901538042293,0.260663622085538,NA,NA,0.297752523483741,0.148415262454563,1.11037892345352,NA,0.342594543735053,NA,NA,0.516637745880788,0.155829362744868,NA,0.839347471680972,0.208579861646477,0.32076412522656,NA,NA,0.148811894908413,0.0571041120878064,NA,NA,NA,NA,0.542587810970431,NA,0.236077076840701,NA,0.464534941613774,0.214886125807674,NA,0.353000874460438,0.369384997817665,0.138245709031658,0.218953266156841,NA,0.0753049787502853,NA,0.112911775471655,0.976801084496395,NA,NA,NA,NA,0.272128958277722,0.251774855395116,0.255228494124182,1.42412656088046,0.0647990319466416,NA,NA,NA,0.287303176346374,NA,NA,0.275721808259529,NA,0.288119782520717,0.543713049325023,2.25353820991275,NA,0.435009992184341,0.178798116436411,NA,NA,NA,NA,NA,NA,0.41675175933695,0.887549216795041,NA,NA,0.254738129151701,NA,0.0912332886008222,1.48669004447725,NA,0.189837982051074,NA,0.0148766030847511,NA,NA,0.207615161555989,0.876074358831786,NA,NA,NA,NA,0.156569385002847,-0.272843949966884,0.178901597835598,0.338675898411395,0.262693082686631,-0.141076910816153,0.192316157705779,0.273038474029896,0.312601358216291,NA,NA,NA,0.479265382396527,0.221314581588008,NA,0.221609973585643,NA,0.200234921784791,2.57212603199101,NA,NA,NA,NA,NA,NA,NA,NA,0.351671887625621,NA,NA,NA,0.230245754619617,0.49989599778624,0.437077301140206,0.435446835692382,0.212502625163207,NA,NA,0.159350015168272
27,5.6666666661,"treatment",NA,NA,NA,0.886386538371059,1.70646276010122,NA,1.37752557187926,1.31790709247413,NA,NA,0.929141642214241,0.48293764248243,0.343091933948145,0.405542802504641,NA,NA,0.709697558248581,0.789706096911982,NA,0.804182234006817,NA,0.158648054526946,0.120711964091477,NA,NA,NA,0.331151384368333,0.316198958940149,NA,0.226820686532609,NA,NA,0.21221640006479,1.68385294931606,0.298941693790386,0.330792014195485,0.118951825900108,0.227447729156889,NA,0.187158529216305,NA,0.0628409912176551,1.1800497775797,NA,NA,NA,NA,0.337287626020711,0.333763181285732,0.269187832243837,NA,NA,NA,0.215908489811635,NA,0.977337396079426,1.0248289519077,NA,NA,1.70555725181531,NA,0.985529940693149,0.7591278460713,0.254638826679916,NA,NA,0.398931097137405,0.751235570026548,NA,NA,0.348387674133406,0.09312872622219,NA,1.16719493228091,0.914427800448625,0.25405266768621,NA,0.366407033104728,0.41013950077333,2.1842842393571,NA,NA,NA,0.172057465216053,0.169541881703609,NA,NA,0.864874492056398,NA,0.070042637587342,NA,0.324967642153318,0.139272184549608,0.297410491131146,NA,0.325814206429811,0.213155648384387,0.312967809734456,NA,0.241039623561484,0.30915237522138,NA,NA,NA,0.43512651062861,0.397583460235509,0.196887881130628,0.0995340321490623,1.03233755750427,0.973623451532593,NA,NA,NA,0.94595579913804,NA,0.23649260128369,NA,NA,NA,NA,NA,0.210499135754233,0.361710155887387,0.166593734845478,0.452902775837366,NA,NA,0.986810855860816,NA,0.872316615032199,1.43488232508
28,5.9999999994,"no_treatment",NA,0.205511208793954,NA,NA,0.181241494030832,0.28546904910414,NA,0.941252962072999,0.153754712329217,NA,NA,0.91503364227091,1.08430610312915,NA,NA,NA,NA,1.50211540953329,NA,NA,NA,0.16593462326577,NA,NA,NA,0.247371585123386,0.261696066772679,0.291333335477468,0.406314307784527,0.200727620224818,0.416363826606233,0.477060239280547,0.226734666076268,0.187029818774455,0.365248028358302,0.317622352117322,1.13163161309729,0.126726654923882,1.05702542981643,NA,NA,NA,NA,NA,NA,NA,NA,0.202406802158293,NA,0.20652675027193,NA,NA,0.177370997026607,1.24846072209976,NA,NA,NA,1.04214177111831,NA,0.94670263367072,NA,NA,1.01098004768073,NA,1.01678842673935,NA,NA,NA,0.16063410907956,0.804560893480432,0.289257229694197,0.375583581830071,0.478711018528625,1.14927529606732,1.08512852152531,NA,1.77799578536006,0.432847409206492,NA,0.844314595186223,NA,0.126698135623471,0.149156862121341,0.20395500997444,1.44997867740012,NA,NA,1.10399381149248,NA,-0.00987346016594159,0.29784174515941,1.23887380807268,NA,0.219517041543928,NA,NA,0.22222676087398,0.275178327283523,0.998536829122292,0.203599686147513,0.269940388566255,NA,0.191299605490279,0.283092528547623,0.43300095606897,0.210596079221983,NA,NA,1.03345144014337,NA,NA,NA,NA,0.166525931543742,NA,0.275476952885064,NA,NA,NA,0.237020291867687,NA,0.148760765877281,0.704067903859507,1.02289258455566,0.538139292247848,0.388232066061619,0.353946857753279,NA,NA,0.168395748974095,NA
29,6.3333333327,"no_treatment",1.12146115117515,NA,NA,0.866991295713903,NA,0.26142512045227,0.270648989889509,0.129867891163421,0.185490768072434,1.02307511613005,NA,0.282174253158921,0.946151247372952,NA,NA,NA,1.96050908463092,NA,NA,NA,NA,0.182709801636207,NA,NA,NA,0.19486966183117,NA,0.236156459965748,NA,0.150462498071338,NA,0.15287123528605,NA,0.124659647459744,0.395039844708638,0.28970909179079,1.50023548450071,0.189448956217007,NA,0.179998638004971,NA,NA,0.0479650839996637,NA,NA,NA,NA,NA,NA,NA,NA,NA,0.160134730258395,0.26412443028061,0.235233655274094,NA,1.33310954480423,NA,0.739229717251995,0.903529780023895,NA,NA,3.52922160473883,NA,NA,NA,NA,NA,NA,0.522596318734994,NA,0.228372029448035,3.07196484924711,1.24342180194495,1.04153774127396,0.350815245370306,0.505120416640128,0.177707003905695,NA,0.929922437289984,NA,NA,0.858483416734575,0.227085817148517,0.865531558858865,NA,NA,1.73277652396554,NA,NA,NA,0.251685177215261,0.119554834654132,NA,NA,4.44089209850063e-16,0.258505579231532,0.266016291418993,0.860284584536712,1.11270545648796,NA,NA,0.264625064097636,0.194160482111396,0.322688984926167,1.34894348169476,NA,NA,1.12521517760922,NA,NA,NA,NA,0.16859116145228,NA,0.298481895001714,NA,NA,NA,0.179153452263705,NA,0.178087544013067,0.735779255636299,NA,0.505297960379714,NA,NA,0.794391877975844,NA,1.01308992583499,2.27082670081377
30,6.666666666,"no_treatment",NA,1.63528395920692,NA,NA,NA,NA,NA,NA,NA,NA,NA,1.07325955731256,NA,0.335246327852229,NA,NA,NA,0.191737782279457,0.254059188152041,0.277579365668348,NA,0.142066674116101,NA,NA,NA,0.217377441530513,NA,0.349964192919664,0.288678294448104,0.0921544980127074,0.350280289114114,3.61591832721704,1.01094014168076,0.1400670463476,NA,0.230139522808866,1.10992068488074,0.199169196452676,0.0722505490770935,0.190420093290101,NA,1.00115079996261,NA,NA,NA,NA,NA,NA,0.332238384881176,0.217408076808017,NA,NA,0.183906995250428,0.94165779844982,0.362951411825236,NA,1.60230840264772,NA,1.46136246412507,4.03381257986368,NA,NA,1.53947194234719,NA,NA,NA,NA,NA,NA,NA,0.260669032831835,0.300884212628844,0.339335748031694,NA,1.80222419189875,NA,1.92383323491929,NA,0.982767225472069,0.886523640572093,NA,0.133961993665519,NA,0.21550318916346,0.974430785930593,NA,0.209572370019774,2.47761193718022,NA,0.063399558679869,1.1663872354513,0.286373407774562,NA,0.276255358775273,0.241472201235155,NA,NA,0.239954228803221,NA,0.172922257216721,NA,NA,0.26006949287801,0.205452421849099,0.347351008143853,NA,NA,0.137277227205381,0.876351475982023,NA,NA,NA,NA,0.159378296553516,NA,0.169704834511968,NA,NA,NA,2.69297750785565,NA,NA,NA,NA,0.459438749987413,NA,NA,NA,0.797278955913318,NA,NA
31,6.9999999993,"no_treatment",NA,NA,NA,NA,1.05692601672594,NA,NA,NA,0.174845682687639,0.908880346325239,NA,1.16364094669368,0.83842974454328,0.249562394558215,0.934172756719333,NA,0.265007560109606,0.164811995951343,0.320041942380293,NA,NA,NA,NA,NA,NA,NA,NA,NA,NA,1.0750786257401,NA,0.145903646560786,0.143179966980426,0.00453802764173261,0.394018281196416,0.085506390299102,1.79985262067626,0.180587920409835,0.193960359749141,0.189457180015694,NA,0.563371725904375,NA,NA,NA,NA,NA,0.147146779096737,0.306444815063465,0.228773673034812,NA,NA,0.137531161195835,NA,NA,1.04936096898738,1.08823505881124,NA,0.987745544723733,1.99975082054503,1.2220513255183,0.952061309819979,1.47701183717199,1.31606833134598,NA,0.741237883127202,NA,0.911482622279696,1.30420355754149,NA,NA,0.321884087642577,0.273648518848351,NA,NA,0.326993295241614,NA,NA,0.203533842952083,1.02542511785562,NA,0.124125165867337,NA,NA,2.93842545087494,NA,1.14071617601915,1.01863025924829,NA,NA,1.15718498305695,0.307737974860462,0.0621999432361662,0.0815216200215261,0.292247918547609,NA,NA,0.291022004145361,1.26389469708106,NA,NA,0.764048558998089,NA,0.134319213778408,0.770618296591793,NA,0.0793415515573059,NA,NA,NA,NA,NA,NA,0.171648534050167,NA,NA,NA,NA,1.06899122396825,NA,NA,NA,0.661322187967542,0.0401821573992187,0.427149764673352,1.53948457151488,NA,0.183412036885084,NA,NA,NA
32,7.3333333326,"no_treatment",NA,1.26894164778578,NA,NA,NA,0.763144339503159,NA,NA,0.232411285754395,NA,1.40895087366387,0.83524833025579,NA,0.240732991957856,2.30480077175672,NA,NA,0.170369154685357,NA,NA,NA,NA,0.84179586138622,NA,NA,NA,NA,NA,NA,0.987665620813598,1.57330459534385,0.817202782076115,NA,NA,0.355263631793569,0.0831706827087579,0.235955400104912,NA,NA,0.833932189770874,NA,0.536053783133706,NA,NA,NA,NA,1.04921102928752,NA,0.303442220520928,0.154906471213341,NA,0.163914929008943,NA,0.115147996663609,0.160867927592928,0.96421270079184,NA,NA,1.21765827411669,0.913051254553551,1.31712388306999,1.00329927489047,0.977341572578722,1.27359328163794,0.968920392608249,NA,0.920632340368373,1.0346708230539,0.0530376119322007,NA,0.302112647298646,0.89516054103732,0.109820240635568,0.950456132633039,NA,0.271401340879429,0.19082237428665,0.211323385871726,NA,2.18256436527872,NA,0.164660826650405,1.11234586385728,NA,0.843594796079345,NA,NA,NA,NA,0.0480088776544108,NA,0.332305405438504,NA,NA,0.298895249503694,NA,NA,NA,1.04434750347148,NA,1.39624362990789,1.14567083196475,NA,0.12138839536027,NA,1.57261358535255,NA,0.585424006882201,0.870916854233094,NA,NA,NA,NA,0.176146536773668,NA,0.203841496795832,NA,NA,NA,1.94576440287939,NA,0.137501348149957,0.576251191448236,0.0904592580310606,0.38033186110512,NA,0.263687050252024,0.167303711101248,0.126327030501685,NA,NA
33,7.6666666659,"no_treatment",1.53064360036136,1.17984620028894,NA,0.987406405648556,0.94751885725805,NA,0.213916665569418,NA,NA,1.52460273225725,0.946927383946725,NA,0.87288721830723,0.27629388266929,NA,NA,0.268641867210327,NA,0.276041170564312,NA,NA,NA,0.688107097634997,NA,NA,0.959488188378309,NA,NA,NA,1.06579593675006,0.910541916888581,0.81688568979694,NA,0.0672779781029398,0.346602333296403,NA,2.104571644943,NA,0.12994936177645,NA,NA,NA,NA,NA,NA,NA,2.02163364150167,NA,0.363790020214783,0.152511860616766,NA,0.18265333028442,NA,0.889737757125403,NA,1.36623657719882,1.64897013753532,NA,2.74151866351668,0.990824283545125,1.25706752744812,1.47904276364058,0.967204934884208,NA,NA,2.4950292436077,1.35163281896612,1.48781372799986,0.0681135895701921,NA,NA,1.16005662780396,1.48812918846388,NA,NA,0.261860472378292,0.341677226132415,0.32076378285312,0.911065935023137,1.42953709987632,NA,0.11779573608559,NA,1.03889074149257,1.16076744762772,NA,NA,NA,NA,NA,0.998459121868398,0.337576142009514,0.0760249774568891,0.117098952678635,NA,1.24387377951843,NA,NA,NA,1.49692106019128,1.04382944869751,NA,NA,0.100704628969879,1.06492143287328,0.112821739687071,NA,NA,1.42324249396434,NA,NA,NA,NA,0.983133324689103,NA,NA,NA,NA,2.49632717722366,2.68994673090385,NA,NA,0.563231492194085,0.193822894292474,0.40978109963693,NA,0.247252400366506,0.198415148807758,0.874528976550177,NA,1.31926563372704
34,7.9999999992,"no_treatment",NA,0.9622574039476,0.985590166397837,NA,NA,1.05495311197036,0.256306503401625,NA,0.399115984362084,1.28919095953438,NA,NA,NA,0.314845613924728,1.00548903242006,NA,1.09588528952319,0.945260804804467,0.251089839879924,NA,NA,0.772859210568596,NA,NA,NA,0.794681445474915,NA,NA,NA,NA,1.81788140750125,0.987572988251939,NA,0.0428142077783455,0.346767628723565,0.0870342551929646,1.55221255064563,NA,0.0894090553988995,0.157648648864996,1.86728267976664,NA,0.0251131344494446,NA,NA,NA,1.21149272777265,NA,0.125390304227672,0.916110062767926,NA,0.156914486447153,NA,NA,NA,1.01133843264592,1.06735247230486,NA,1.45467748855762,NA,0.835859142565607,0.823003098783645,1.50516586054688,NA,NA,NA,NA,0.881419314540104,NA,NA,0.257239805645796,NA,NA,0.884504715798384,NA,0.265543651900217,0.315786462397771,0.798059470910998,0.0905420435385871,NA,NA,NA,1.42258670490728,NA,1.08573490232207,NA,NA,2.78084485364127,NA,NA,NA,0.238242458121981,NA,0.7619699623391,NA,NA,NA,0.330699413989777,1.35486772440133,NA,0.932396770025843,0.587681431626347,NA,0.612124652362791,NA,1.56242189054962,0.493624056818168,NA,1.19287062925074,1.0943060193948,3.72854600888623,NA,NA,NA,NA,0.109210338686626,1.1166954416358,NA,1.58962202358967,0.177412496312819,NA,NA,0.530033361436637,NA,1.50541180845567,-0.390146667778014,0.229251256285018,0.28840455222964,1.57143661048716,NA,NA
35,8.3333333325,"no_treatment",1.8556048557958,NA,1.16534484839345,1.64090284138262,NA,NA,0.252201929211818,NA,0.415120653459677,1.23440424509345,2.20353351734088,0.880591720023717,NA,0.293483515800791,NA,NA,NA,NA,1.08761379083258,1.16678302330119,NA,NA,0.810054731418775,NA,NA,NA,NA,0.704310971150036,NA,1.09836319384365,NA,1.04841171113575,0.763290226163455,NA,0.361231578706718,-0.138243111505748,0.879273474385332,NA,0.0653035476759527,1.0187067740572,0.866590577542127,NA,NA,NA,NA,NA,1.46070149038824,0.980751415760143,1.24407824646245,0.916367635345235,NA,0.141107443046433,NA,NA,NA,NA,1.27835365320573,NA,NA,1.38079108628075,0.955818766541231,1.87637232628307,2.95730449084874,NA,NA,1.01581478856711,NA,NA,NA,NA,NA,NA,1.52398225446813,1.17030985230117,1.16743085218542,0.320039910596599,0.313045485802416,0.456845595327785,NA,0.872078696538837,NA,1.08143837600993,0.840556998573443,0.865333964438098,1.31129737130756,NA,1.69561711073145,1.07436975600209,NA,NA,NA,NA,1.790039066346,1.57508229039281,0.170470884189307,1.03538880403944,NA,0.321902515589173,0.888666285193029,NA,0.79918542328353,1.00626780925421,NA,0.878771549081862,1.22864720246578,0.0847724370690308,1.09169042739582,NA,NA,1.16667151043816,0.919653380822099,NA,NA,0.18468906352377,NA,0.0801724080947501,NA,NA,1.23185756066861,2.56746362827252,NA,0.246396524491537,0.56583194864065,0.264250845970381,-0.0130364101003693,1.10856595015729,NA,0.150160226759748,0.26813744395055,0.943308776384397,0.874623593294076
36,8.6666666658,"no_treatment",1.41040173735162,0.780574762511114,0.921788978065631,NA,1.36387430101175,NA,0.244031375022807,NA,0.388821003860105,NA,1.16368882524892,NA,1.55488851481285,NA,NA,NA,1.89047651324404,NA,0.228249216125658,NA,NA,1.21883957206378,0.838218497324764,NA,NA,NA,NA,-0.372208790404681,NA,0.85039949175793,1.07255752228576,0.957949606986109,1.50426150365148,0.0338640672944557,0.373775647910911,0.0846302409190685,NA,NA,-0.00194836437747981,0.316229036524177,NA,0.930745075662617,2.4855892013816,NA,NA,NA,1.02580032328528,1.50933597213885,0.223462707988199,1.01073723939855,0.179135827833857,0.16270784500843,NA,NA,NA,0.98797309397483,1.57392958505968,NA,0.190238632260261,NA,1.10068929978798,NA,NA,NA,NA,0.943626955042859,NA,NA,NA,NA,0.38211888157689,NA,NA,0.979817417872909,2.17167658407556,NA,0.31054295837475,NA,0.0602784932200144,1.00838203167828,NA,0.856483449672973,0.93126250113689,1.05824135251494,1.21344210877089,NA,1.02301105947401,NA,NA,NA,NA,0.280752880667446,NA,0.822341541816213,NA,NA,NA,0.301229529592337,NA,0.829706813203438,NA,0.798972903979812,NA,NA,NA,0.829147781278545,1.19169191150796,NA,3.79121980000809,NA,NA,NA,NA,0.191025482696201,NA,NA,NA,NA,0.915041157984256,NA,NA,0.265099082486405,0.558342303351118,0.142285123002342,0.432977340844332,NA,NA,0.199152047835558,1.07588707324628,NA,0.988847302389848
37,8.9999999991,"no_treatment",0.843208917284082,3.13850951732557,NA,NA,0.107211205439462,NA,NA,NA,0.337462290321131,0.742305066009918,0.89131218496161,0.885326737012044,1.18600506968867,0.308740426131521,NA,NA,NA,1.09532707878121,0.20905497188371,NA,NA,1.26662955975475,NA,NA,NA,NA,NA,NA,NA,1.23222178171082,0.995508642205585,0.91592967112457,1.40361446280348,0.0513540819108265,0.367863909958128,1.46830376534547,1.10226636110168,0.154759761564229,0.00859644781447955,0.394733812846148,1.06278409078296,NA,NA,NA,NA,NA,0.821101539779579,NA,NA,NA,0.0676837069030576,NA,0.822583992222324,1.72785859592328,0.308387873324229,0.956381555585789,NA,NA,0.193929301427396,0.938973546958908,NA,0.935368766960843,1.02903852747838,NA,1.03876196262313,NA,NA,NA,0.0733420034193841,0.466396052527717,0.670155583613534,0.742737397857868,0.900481435592775,0.894227520826605,0.848118159358871,NA,0.338403158279352,0.945124874924772,NA,1.92051958811127,NA,1.09664454164725,1.15322327366467,0.8929435408411,0.999496978757905,NA,NA,NA,NA,0.87951145916319,0.777070381392106,NA,NA,0.693020743480579,0.186259093896922,0.933205097743497,1.17790480363244,0.321613393422705,2.26735804926335,NA,1.02357467953683,0.869655354455694,NA,0.963956698295449,1.18152673061657,1.06639330888949,1.35457779614662,NA,0.963060639363034,NA,1.50617898117748,NA,NA,0.201875998717625,NA,NA,1.00588271471742,NA,0.942944815005911,NA,NA,0.298461996272454,0.525625664978477,1.41069109984403,0.462361003932955,1.13136608102811,0.25975303905183,NA,NA,NA,1.04089864020168
38,9.3333333324,"no_treatment",NA,NA,NA,2.02477810911512,0.192880705257092,NA,0.225130707450354,NA,0.303706324181128,NA,NA,1.69794822815315,NA,NA,NA,NA,NA,NA,0.241418124195263,NA,NA,NA,NA,NA,NA,NA,NA,NA,NA,1.22264226370793,0.872800672669242,1.0154871172185,0.910545649316299,0.905307073697266,0.141319350563919,1.35220481108889,1.14860281642158,NA,0.929266968913575,1.52689983115905,0.996619171859592,0.481252200344427,1.14018336083927,NA,NA,NA,1.8897658558784,NA,NA,0.972869019561341,0.0729241609370312,0.879438044285071,0.860359628711382,1.07628685482617,0.349747583189824,NA,1.42871522874187,1.01091630964803,1.4811935105417,3.99420053549477,0.35232876665523,NA,1.01094770078363,1.12560340638947,NA,NA,NA,1.32002756170727,0.0721104565811501,0.587152974077391,0.515363621217476,0.384413599662816,0.995114888676072,1.39646455502988,2.27050722547138,NA,0.228279014641949,0.644377644345523,NA,0.928521967372159,NA,0.91892666923196,1.56713264352152,0.724258248530123,2.24303503096798,NA,1.08992440978982,NA,NA,NA,0.896620549564999,0.255111684015134,1.72316050425821,0.845380132589918,NA,0.847375549868744,NA,0.327583572653474,NA,0.811810828433185,NA,1.09748670790784,1.32583640551932,0.599501553392068,0.832497157700712,1.02745677281676,NA,NA,0.90986851065678,0.917717748392653,NA,NA,NA,0.198294265086073,NA,NA,1.23167083320976,NA,NA,NA,NA,0.301338165870163,NA,NA,0.432469944610403,0.87336475889288,NA,0.219611812071793,0.836709526840573,NA,1.72733103050178
39,9.6666666657,"no_treatment",1.87658898392027,1.51144397780737,NA,0.914678639111925,1.61730588128148,1.17236206455147,0.262948403832159,NA,0.24538250061202,1.00729266719192,3.0687517420781,1.77947209707199,2.13581725903891,0.30396036919349,0.857396945371876,NA,0.871190394188005,1.4486415929673,0.230755800279063,0.796597231813158,NA,1.54524012739733,0.611639035827894,NA,NA,NA,0.91747361335277,NA,NA,0.958191366093011,0.871596247466633,1.1302688662549,NA,NA,0.36106479598838,0.9848238254274,1.01322309023577,NA,NA,0.376675042332426,1.24894032616425,NA,NA,NA,NA,NA,2.01824432239415,NA,0.935804765288175,1.76993189545148,0.821915448832512,1.61000970651226,0.75337217521146,NA,0.768598978825686,NA,1.8977389940326,NA,0.188119961919597,1.433103980871,0.313678838879728,1.55692401643322,0.984374160562039,NA,1.76084342547441,0.792704425729351,0.958886228226368,1.93554050489597,0.992536213353255,0.564784830033972,1.68396463234585,0.948947365365798,1.11830913546492,NA,1.02351755033667,NA,0.118076990756855,1.79951141999783,0.295232307633498,1.48168017127739,NA,NA,NA,NA,0.934924155459677,NA,NA,0.934869901718429,NA,1.02062590652317,NA,1.15116336645151,NA,NA,NA,0.784148768453425,NA,0.297588144939166,NA,0.816061915800939,1.02444625528472,NA,NA,0.199534082912059,NA,NA,NA,1.15323466942836,0.87717262419492,0.989749724440391,NA,NA,NA,0.190360729857282,NA,0.786319313675127,0.824419700244699,NA,NA,NA,NA,NA,0.429169971171845,NA,0.754385460203842,0.852392533578904,NA,NA,0.397348750762198,NA,NA
40,9.999999999,"no_treatment",NA,NA,NA,1.05328299333762,0.132596417483096,NA,NA,NA,0.288944277841601,1.24885689884145,NA,2.37280957940519,1.0039294902904,1.55041962391671,0.753527739524043,NA,1.00939231266866,NA,0.251614852333823,NA,NA,1.06342857346519,NA,NA,NA,NA,NA,NA,NA,0.890700828294589,NA,NA,0.858841745459999,0.0202092236240787,0.340705573472171,0.703954670792611,1.12251678064456,NA,0.0732644461960277,NA,0.929427165574506,NA,1.12847744249251,NA,NA,NA,0.948031426330826,NA,0.942728899809372,1.37222397537179,NA,NA,1.15816319099116,NA,0.823130902025417,0.219131065710588,0.878148043259984,0.272999971489504,NA,1.08662708926767,0.890160703974791,NA,1.3255348804301,0.748298119646588,NA,1.97760721478484,0.876686466988521,NA,0.0856163700478625,0.618965122390573,1.29484123599321,NA,NA,NA,0.961879454492807,NA,0.107264467371202,NA,NA,0.949539154414035,NA,1.03354271998943,1.19083498857773,NA,1.02292764572364,NA,1.38751809914585,0.97099562188237,NA,0.854831026623649,0.817006259411018,0.217693909968716,NA,1.07362147677812,NA,NA,0.7734856818818,0.261957944394801,1.13898988903986,NA,0.631588666301441,0.911400786558433,0.813605670572954,NA,NA,1.15532476774327,1.3569150397098,NA,2.05048201574308,1.98561026802904,NA,NA,NA,0.172422606893324,NA,NA,0.847855630225658,NA,NA,NA,NA,NA,0.370317615889313,0.222605614140367,0.438757470368422,NA,NA,0.21720202156461,0.431887945609752,NA,NA

### Sheet: S3R1_var_g
,"time","treatment_timing","7H9","7H9.1","7H9.2","7H9.3","7H9.4","7H9.5","7H9.6","7H9.7","7H9.8","7H9.9","D12","D12.1","D12.2","D12.3","D12.4","D12.5","D12.6","D12.7","D12.8","D12.9","E01","E01.1","E01.2","E01.3","E01.4","E01.5","E01.6","E01.7","E01.8","E01.9","E02","E02.1","E02.2","E02.3","E02.4","E02.5","E02.6","E02.7","E02.8","E02.9","E03","E03.1","E03.2","E03.3","E03.4","E03.5","E03.6","E03.7","E03.8","E03.9","E04","E04.1","E04.2","E04.3","E04.4","E04.5","E04.6","E04.7","E04.8","E04.9","E04.10","E04.11","E04.12","E05","E05.1","E05.2","E05.3","E05.4","E05.5","E05.6","E05.7","E06","E06.1","E06.2","E06.3","E06.4","E06.5","E06.6","E06.7","E06.8","E06.9","E06.10","E06.11","E07","E07.1","E07.2","E07.3","E07.4","E07.5","E07.6","E07.7","E07.8","E07.9","E07.10","E07.11","E07.12","E07.13","E07.14","E07.15","E07.16","E08","E08.1","E08.2","E09","E09.1","E09.2","E09.3","E09.4","E09.5","E09.6","E09.7","E09.8","E09.9","E09.10","E09.11","E09.12","E09.13","FIT","FIT.1","FIT.2","FIT.3","FIT.4","FIT.5","FIT.6","FIT.7","FIT.8","FIT.9","FIT.10","FIT.11","FIT.12","7H9.10","7H9.11","7H9.12","7H9.13","7H9.14","7H9.15","7H9.16","7H9.17","7H9.18","7H9.19","7H9.20","FIT.13","FIT.14","FIT.15","FIT.16","FIT.17","FIT.18","FIT.19","FIT.20","FIT.21","FIT.22","FIT.23","D03","D03.1","D03.2","D03.3","D03.4","D03.5","D03.6","D03.7","D03.8","D03.9","D04","D04.1","D04.2","D04.3","D04.4","D04.5","D04.6","D04.7","D05","D05.1","D05.2","D05.3","D05.4","D05.5","D05.6","D06","D06.1","D06.2","D06.3","D06.4","D06.5","D06.6","D06.7","D06.8","D07","D07.1","D07.2","D07.3","D07.4","D07.5","D07.6","D07.7","D07.8","D07.9","D07.10","D08","D08.1","D08.2","D08.3","D09","D09.1","D09.2","D09.3","D09.4","D09.5","D09.6","D09.7","D09.8","D09.9","D09.10","D09.11","D09.12","D10","D10.1","D10.2","D10.3","D10.4","D10.5","D10.6","D10.7","D10.8","D11","D11.1","D11.2","D11.3","D11.4","D11.5","D11.6","D11.7","D11.8","MOX","MOX.1","MOX.2","MOX.3","MOX.4","MOX.5","MOX.6","MOX.7","MOX.8"
1,-6.5,"no_treatment",0.244624288441397,0.29347044263341,NA,NA,0.235751127174435,NA,NA,NA,NA,NA,0.22281188830186,NA,NA,NA,NA,NA,NA,0.150595539695691,NA,NA,NA,NA,NA,NA,NA,NA,NA,NA,NA,NA,NA,NA,NA,NA,NA,NA,NA,NA,NA,NA,NA,NA,NA,NA,NA,NA,NA,NA,NA,0.151351673946284,NA,NA,0.252576646218081,NA,NA,0.172499403911127,0.0926819422365409,NA,NA,NA,NA,NA,0.149891167387099,NA,NA,NA,NA,NA,NA,0.218570463563726,NA,NA,NA,NA,NA,NA,NA,NA,0.121765307837231,0.274493676301855,0.387316108307307,NA,NA,NA,NA,NA,NA,NA,NA,NA,NA,NA,NA,NA,0.0775460604355394,NA,NA,NA,NA,NA,0.162251915917579,0.301867265587511,NA,NA,0.127908227014469,NA,0.349717356540001,0.232728113931149,NA,0.153808178756457,0.23788665941432,NA,NA,NA,NA,0.132971554190133,NA,NA,0.103736746174118,NA,NA,NA,NA,NA,NA,0.124807362426888,NA,0.073793479786815,NA,NA,0.175486490476053,NA,NA,NA,0.12921293275466,NA,NA,0.10175400975594,0.217134159178163,NA,NA,0.430332382000069,NA,NA,NA,0.169525921781446,NA,NA,NA,0.0563593343670563,NA,NA,NA,NA,0.286538670992461,NA,NA,NA,NA,NA,0.0744307005954202,0.113959223746812,NA,NA,NA,NA,0.162157772230165,0.222519867001266,NA,0.0885520173430063,NA,NA,NA,NA,NA,NA,NA,0.208825118126218,0.115192186339256,NA,NA,NA,0.244056854496617,NA,NA,NA,NA,NA,NA,NA,NA,NA,NA,0.134572701645418,NA,NA,0.179201278153967,NA,NA,NA,NA,NA,NA,NA,NA,NA,NA,0.14086672294251,NA,NA,NA,NA,NA,NA,NA,0.282506061111609,0.138125282221357,0.453141778200391,0.137461222500055,0.19779574565811,0.14395613690907,NA,0.19836057537802,NA,NA,NA,NA,NA,0.2240177069313,0.102415321024763,NA,NA,NA,NA,NA,NA,0.125331714398264,NA,NA,NA,0.169018723377888
2,-6,"no_treatment",0.215497584983601,0.306921535695323,NA,NA,0.121975550038054,NA,NA,NA,NA,NA,NA,NA,NA,NA,NA,NA,NA,NA,NA,NA,NA,NA,NA,NA,NA,NA,NA,NA,NA,NA,NA,0.142536570991278,NA,NA,NA,NA,NA,NA,NA,NA,NA,NA,NA,NA,0.173193639924199,NA,0.0632525558953863,NA,NA,0.214119906921381,NA,NA,0.206841756338337,NA,NA,0.130863770179757,NA,0.167888298801786,0.261884922746713,NA,NA,0.225038257384706,0.182202672553681,NA,NA,NA,NA,NA,NA,0.23275920699812,NA,NA,0.226182605019896,NA,NA,NA,NA,NA,0.134778660002927,NA,0.33267047746254,NA,NA,NA,NA,NA,NA,NA,NA,NA,NA,NA,NA,NA,0.0753338486056819,NA,NA,NA,0.20918997636002,NA,0.161205803681881,0.433400825205138,NA,NA,0.0964878069569916,NA,0.362874899172816,0.147083712797088,NA,0.179295835806662,0.244073136788319,NA,NA,NA,NA,0.17292097358467,NA,NA,0.102100166480349,NA,NA,NA,NA,0.143201582918513,0.268881320074634,NA,NA,0.0721326139574558,NA,NA,0.146504359446274,NA,NA,0.248087698325562,0.117147784067099,NA,NA,NA,0.142582504454687,NA,NA,0.395020240741016,NA,NA,NA,0.123316561987606,NA,0.316372351663668,NA,NA,NA,NA,NA,NA,0.269362339734041,NA,NA,NA,NA,NA,0.101022688446855,0.122168445605327,NA,NA,NA,NA,0.287422181896908,0.262206166052731,NA,0.0886262663287407,NA,0.0870788743952403,0.100078666145869,NA,NA,NA,NA,0.186003132325539,0.208177940107585,NA,NA,0.246655650056193,0.267092656908456,NA,NA,NA,NA,NA,NA,NA,NA,NA,NA,0.137639319161026,NA,NA,0.17132367057788,NA,NA,NA,NA,NA,NA,NA,NA,NA,NA,0.148198458900122,NA,NA,NA,NA,NA,0.138775456106454,NA,NA,0.139738563282502,0.413735082299257,NA,0.252770327489008,0.147991241059817,NA,0.224861804764824,NA,0.21679607668327,NA,0.121014680332887,NA,0.284387851247573,0.117660707696475,NA,NA,NA,NA,NA,NA,0.0939813447684759,NA,NA,NA,NA
3,-5.5,"no_treatment",0.156200313821338,0.281335471567859,NA,NA,NA,NA,NA,NA,NA,NA,NA,NA,NA,NA,NA,NA,NA,NA,NA,NA,NA,NA,NA,NA,NA,NA,NA,NA,NA,NA,NA,NA,NA,NA,NA,NA,NA,NA,NA,NA,NA,NA,NA,NA,NA,NA,NA,NA,NA,NA,NA,NA,NA,NA,NA,0.099151477469447,0.192494905456079,NA,0.18295499614579,NA,NA,0.289319674181654,0.16288321954089,NA,NA,NA,0.0800113725978663,0.211481530445302,NA,0.232375453246832,NA,NA,0.180971574480327,0.212255770111185,NA,NA,NA,NA,0.168589606050051,NA,NA,NA,NA,NA,NA,NA,NA,NA,0.182701919436145,NA,NA,NA,NA,NA,0.0883955442535442,NA,NA,NA,NA,NA,0.133287986727502,0.482159927602375,NA,NA,0.0992569992058529,0.259428822695968,NA,0.134793858701163,NA,0.187242069799515,0.243075779521819,NA,NA,NA,NA,0.214611806034985,NA,0.246630912084071,0.0985579458349064,NA,NA,NA,NA,0.15124554008838,0.226854540851406,0.174446653227459,NA,0.0683328543703274,NA,NA,0.133740564634815,NA,NA,0.230503880914651,0.113850856424183,NA,NA,NA,0.132849381539052,NA,0.118074472837031,0.381438652043433,NA,NA,NA,0.112384180766265,NA,0.288565023554085,NA,0.0528171762921216,NA,NA,NA,NA,0.234497365774851,NA,NA,NA,NA,NA,NA,0.139736720051557,NA,NA,NA,NA,0.397175969659244,0.301183255900619,NA,0.182523322654749,NA,0.107106255893416,0.111448487981344,NA,0.319953338380216,NA,NA,0.16053388926103,0.235201137603632,0.484911807220871,NA,NA,0.307494502990574,NA,NA,NA,0.158087234953873,NA,NA,NA,NA,NA,NA,0.129712735837609,NA,NA,0.280822233174458,NA,NA,NA,NA,NA,NA,NA,NA,NA,NA,0.218896191925648,NA,NA,NA,NA,NA,NA,NA,NA,0.119891995844248,0.357892649844576,0.212263509052161,NA,0.10808333801746,NA,0.252693566935605,NA,0.241600598120353,0.158312280924979,0.114343047555886,NA,0.199798092356062,0.141907089298473,NA,NA,NA,NA,NA,NA,0.132471271121185,NA,NA,NA,NA
4,-5,"no_treatment",NA,0.247092308230295,NA,NA,NA,NA,NA,NA,NA,NA,NA,NA,NA,NA,NA,NA,NA,NA,NA,NA,NA,NA,NA,NA,NA,NA,NA,NA,NA,NA,NA,NA,NA,NA,NA,NA,NA,NA,NA,NA,NA,NA,NA,NA,NA,NA,NA,NA,NA,NA,NA,NA,NA,NA,NA,NA,NA,0.307350341632535,NA,NA,NA,NA,0.12015105860852,NA,NA,0.161435363281935,0.0898410675965848,0.210295927106745,NA,0.207738257312661,NA,NA,0.160239916385377,0.213701695323152,NA,NA,NA,NA,0.240379423191522,NA,NA,NA,NA,NA,NA,NA,NA,NA,0.175865593903558,NA,NA,NA,NA,0.124454195461859,0.145893034929117,NA,NA,NA,0.171206221825763,NA,0.167250963794108,0.575149894573637,NA,NA,0.131287932440042,0.267638350552237,0.255382449544648,0.11224112728178,NA,0.251311359411933,0.206712581313216,NA,NA,NA,NA,0.246921516632485,NA,0.229993829213965,0.127593173200538,NA,NA,NA,NA,0.221058809091746,0.304816564195209,0.236044853724642,NA,0.0684212472586029,NA,NA,0.112003586491458,NA,NA,0.245443011122188,0.123737908660948,NA,NA,0.144719532988209,0.129525708226016,0.342938012320829,0.15237941347553,0.387808836483331,NA,NA,NA,0.100300945213597,NA,0.304131397992881,NA,0.0558584663671668,NA,NA,NA,NA,0.265636881168449,NA,NA,NA,NA,NA,0.0631917165232576,0.153388365988882,NA,NA,NA,NA,0.36635913551037,0.369155498853113,NA,0.206563945965688,NA,0.171355852633282,0.121003670897155,NA,0.286548592749981,NA,NA,0.257170668860574,0.234403064461423,0.396932946062534,NA,0.143130368252607,NA,NA,NA,NA,NA,NA,NA,NA,NA,NA,NA,0.127938040454811,NA,NA,0.257667123432213,NA,NA,0.0576196970331671,NA,NA,NA,NA,NA,NA,NA,NA,NA,NA,NA,NA,NA,NA,NA,0.0871529308831714,0.081947591098516,0.191766296133964,NA,NA,NA,NA,0.137774805492574,NA,0.187063552070109,0.132866127251696,0.164166825161693,NA,0.17714171982021,0.0604412162470777,NA,NA,NA,NA,NA,NA,0.102719995472062,0.106432069286441,0.212222152453399,NA,NA
5,-4.5,"no_treatment",NA,NA,NA,NA,NA,NA,NA,NA,NA,NA,NA,NA,NA,NA,NA,NA,NA,NA,NA,NA,NA,NA,NA,NA,NA,NA,NA,NA,NA,NA,NA,NA,NA,NA,NA,NA,NA,NA,NA,NA,NA,NA,NA,NA,NA,NA,NA,NA,NA,NA,NA,NA,NA,NA,NA,NA,NA,NA,NA,NA,NA,NA,NA,NA,NA,0.165589831785763,0.0944822510740628,0.179443159286945,0.0852379744813381,0.162375964856077,NA,NA,0.141821173993599,0.201064101711076,NA,NA,NA,NA,0.227564046460437,0.345239168569539,0.25868407947872,0.232651793741467,NA,NA,NA,NA,NA,NA,0.162501142626455,NA,0.511507496997496,NA,NA,NA,0.149188063128957,NA,NA,NA,NA,NA,0.196325219325097,0.600020757910965,NA,NA,0.143188147186117,0.255900608542321,0.294516001614551,0.151363240660406,NA,0.267471504121374,0.19438213377408,NA,NA,NA,NA,0.313689264976108,NA,NA,NA,NA,NA,NA,NA,0.192136245212601,0.306163841855942,0.257071432824946,NA,0.074474366064638,NA,NA,0.0927461753976767,NA,NA,NA,0.137825108753936,NA,NA,NA,0.134890446485612,0.444475643242927,0.151431809519163,0.44937884608224,NA,0.324991858990369,NA,0.0859016386513413,NA,0.283191294867964,NA,0.237406073119826,NA,NA,NA,0.275798523705059,0.292319465705565,NA,NA,NA,NA,NA,NA,NA,NA,NA,NA,NA,NA,NA,NA,0.219269744717628,NA,0.239827311930253,0.247351461240347,NA,0.28287637728771,NA,NA,NA,NA,0.349081756075973,NA,0.0894596443237309,NA,NA,NA,NA,NA,NA,0.123046654932665,NA,NA,NA,NA,0.131938428779649,NA,NA,NA,NA,NA,NA,NA,NA,NA,NA,NA,NA,NA,NA,NA,NA,NA,NA,NA,NA,NA,NA,NA,NA,NA,NA,NA,NA,NA,NA,NA,NA,0.142410087027368,NA,NA,NA,NA,0.188591341030998,NA,NA,NA,NA,NA,0.0504154056535834,0.229049303687352,NA,NA
6,-4,"no_treatment",NA,NA,NA,NA,NA,NA,NA,NA,NA,NA,NA,NA,NA,NA,NA,NA,NA,NA,NA,NA,NA,NA,NA,NA,NA,NA,NA,NA,NA,NA,NA,NA,NA,NA,NA,NA,NA,NA,NA,NA,NA,NA,NA,NA,NA,NA,NA,NA,NA,NA,NA,NA,NA,NA,NA,NA,NA,NA,NA,NA,NA,NA,NA,NA,NA,0.180677429609405,0.0914870618550072,0.168425128065576,0.0901359613681527,0.165184830876543,NA,NA,0.144170012538063,NA,NA,NA,NA,NA,0.13209588001095,0.293587410965594,0.29184104159671,0.24734763265186,NA,NA,NA,NA,NA,NA,0.137158181168011,NA,0.537511839141528,NA,NA,0.13504272145131,NA,NA,NA,NA,NA,NA,0.156198241581982,0.325323040514061,NA,NA,0.137906197231205,0.216576582112138,0.291983384981199,0.160795414162909,NA,0.205083225375257,0.123841158959463,NA,NA,NA,NA,NA,NA,0.279998941932343,NA,0.202827819892449,0.261595028277293,NA,NA,0.168286478188557,NA,NA,NA,0.0328546572082665,NA,NA,0.0339807631654185,NA,NA,0.09481200276673,0.0615522345716572,NA,NA,0.179776078020181,NA,0.53759206303487,0.158881930725757,0.489016441356755,NA,0.3142595174123,NA,0.0575878317988762,NA,0.299762341222556,0.373152049731633,0.17271768283842,NA,NA,NA,0.268498729645555,NA,NA,NA,NA,NA,NA,NA,NA,NA,NA,NA,NA,0.25646514750721,NA,NA,0.161136999868948,NA,0.271723297729116,0.196107516648646,NA,NA,NA,NA,NA,NA,0.319181184982471,NA,NA,NA,NA,NA,NA,NA,NA,NA,NA,NA,NA,NA,0.18853491896785,NA,NA,NA,NA,NA,NA,NA,NA,NA,NA,NA,NA,NA,NA,NA,NA,NA,NA,NA,0.442607352350431,NA,NA,NA,NA,NA,NA,NA,NA,NA,NA,NA,NA,NA,NA,NA,NA,NA,0.138256741916546,NA,NA,NA,NA,NA,NA,0.190294982314462,NA,NA
7,-3.5,"no_treatment",NA,NA,NA,NA,NA,NA,NA,NA,NA,NA,NA,NA,NA,NA,NA,NA,NA,NA,NA,NA,NA,NA,NA,NA,NA,NA,NA,NA,NA,NA,NA,NA,NA,NA,NA,NA,NA,NA,NA,NA,NA,NA,NA,NA,NA,NA,NA,NA,NA,NA,NA,NA,NA,NA,NA,NA,NA,NA,NA,NA,NA,NA,NA,NA,NA,0.0806324030217156,0.159235865854144,0.139399975948803,NA,0.140778128518348,NA,NA,0.153011869732948,0.169741401478343,NA,NA,NA,NA,NA,0.293262809352453,0.172215193027412,0.220883233900266,NA,NA,NA,NA,NA,NA,0.103131836661701,NA,0.568793618577665,NA,NA,0.170412434280686,NA,0.083775669289583,0.200410799086111,NA,NA,NA,0.104870306250681,NA,NA,NA,NA,0.227683976295859,0.190181441125221,NA,NA,NA,NA,NA,NA,NA,NA,NA,NA,NA,NA,NA,NA,NA,NA,NA,NA,NA,NA,NA,NA,NA,NA,NA,NA,NA,NA,NA,NA,0.182545831647459,NA,NA,0.150128139763374,0.450232703902171,NA,0.249670212465331,NA,0.0671567380818222,NA,NA,0.266130410941766,0.164604650714674,NA,NA,NA,0.275997775934293,NA,NA,NA,NA,NA,NA,NA,NA,NA,NA,NA,NA,0.206083207884729,NA,NA,NA,NA,0.262754128453028,NA,NA,NA,NA,NA,NA,NA,0.279113588652438,NA,NA,NA,NA,NA,NA,NA,NA,NA,NA,NA,NA,NA,0.153487393364784,NA,NA,NA,NA,NA,NA,NA,NA,NA,NA,NA,NA,NA,NA,NA,NA,NA,NA,NA,NA,NA,NA,NA,NA,NA,NA,NA,NA,NA,NA,NA,NA,NA,NA,NA,NA,NA,NA,NA,NA,NA,NA,NA,NA,0.114974817430683,NA,NA
8,-3,"no_treatment",NA,NA,NA,NA,NA,NA,NA,NA,NA,NA,NA,NA,NA,NA,NA,NA,NA,NA,NA,NA,NA,NA,NA,NA,NA,NA,NA,NA,NA,NA,NA,NA,NA,NA,NA,NA,NA,NA,NA,NA,NA,NA,NA,NA,NA,NA,NA,NA,NA,NA,NA,NA,NA,NA,NA,NA,NA,NA,NA,NA,NA,NA,NA,NA,NA,NA,0.150777641329256,NA,NA,NA,NA,NA,NA,0.164468909241056,NA,NA,NA,NA,NA,NA,NA,NA,NA,NA,NA,NA,NA,NA,NA,NA,0.518345311036069,NA,NA,NA,NA,0.0923399840148473,NA,NA,NA,NA,0.135792149527409,NA,NA,NA,NA,0.231410029143383,NA,NA,NA,NA,NA,NA,NA,NA,NA,NA,NA,NA,NA,NA,NA,NA,NA,NA,NA,NA,NA,NA,NA,NA,NA,NA,NA,NA,NA,NA,NA,0.127669143212458,NA,NA,0.098324684940533,0.446385390412797,0.318325214836637,0.185571169036778,NA,NA,NA,NA,0.184517584567718,NA,NA,0.136868490184749,NA,0.288577510851694,NA,NA,NA,NA,NA,NA,NA,NA,NA,NA,NA,NA,0.173764911598914,NA,NA,NA,NA,0.172484549695982,NA,NA,NA,NA,NA,NA,NA,0.205998936373,NA,NA,NA,NA,0.37240583790093,NA,NA,NA,NA,NA,NA,NA,NA,NA,NA,NA,NA,NA,NA,NA,NA,NA,NA,NA,NA,NA,NA,NA,NA,NA,NA,NA,NA,NA,NA,NA,NA,NA,NA,NA,NA,NA,NA,NA,NA,NA,NA,NA,NA,NA,NA,NA,NA,NA,NA,NA,NA,NA,NA,NA,NA
9,-2.5,"no_treatment",0.157690414473066,NA,0.126132146823979,NA,0.231476706982152,NA,NA,NA,NA,0.158013973516657,NA,0.214230366236723,NA,NA,NA,NA,NA,0.29253623733348,0.152556545477926,NA,0.296647122594251,NA,NA,0.404292347315189,0.248247261587371,NA,0.225918465407386,NA,0.258387398177605,0.121277753682363,NA,0.112834033638547,NA,NA,NA,NA,NA,NA,NA,NA,NA,NA,NA,NA,NA,NA,0.0844611088851244,NA,NA,NA,NA,NA,NA,NA,NA,NA,NA,NA,NA,NA,NA,NA,NA,NA,NA,NA,0.168632436648904,NA,NA,NA,NA,NA,0.127439685750397,0.157101244080399,NA,NA,NA,NA,NA,NA,NA,NA,NA,NA,NA,NA,NA,NA,NA,NA,0.438232232628688,NA,NA,NA,NA,0.0984745518352386,NA,NA,NA,NA,0.105538236237084,NA,NA,NA,NA,0.197052246899109,NA,NA,NA,NA,NA,NA,NA,NA,NA,NA,NA,NA,NA,NA,NA,NA,NA,NA,NA,NA,NA,NA,NA,NA,NA,NA,NA,NA,NA,NA,NA,0.108954218747934,NA,NA,NA,NA,0.296056388270013,NA,NA,NA,0.407598980311358,NA,NA,NA,NA,0.191980417996989,NA,0.272531545034869,NA,NA,NA,NA,NA,NA,NA,NA,NA,NA,NA,NA,0.247001749624964,NA,NA,NA,NA,NA,NA,NA,NA,NA,NA,NA,NA,NA,NA,NA,NA,NA,0.291006227629647,NA,NA,NA,NA,NA,NA,NA,NA,NA,NA,NA,NA,NA,NA,NA,NA,NA,NA,NA,NA,NA,NA,NA,NA,NA,NA,NA,NA,NA,NA,NA,NA,NA,NA,NA,NA,NA,NA,NA,NA,NA,NA,NA,NA,NA,NA,NA,NA,NA,NA,NA,NA,NA,NA,NA,NA
10,-2,"no_treatment",0.137385886424962,NA,0.140641084952082,NA,0.250985179641037,NA,NA,0.467243709587256,0.181358314262955,0.125078683159487,0.157782107569292,NA,NA,NA,NA,0.602025382209182,NA,0.225594165531258,0.158443949168115,0.173152786430387,NA,0.139744087309154,0.135837346336718,0.271471883226131,0.152355851434876,NA,0.190354168295441,0.114381225306581,0.247670586144172,0.104067278981421,NA,0.103702865942786,NA,NA,0.0966715567024736,NA,NA,NA,0.134742043939732,NA,0.434649410145345,NA,0.134384893070028,NA,0.0615925565722228,NA,0.0800916311935505,NA,0.205745412258461,0.125252233856206,NA,NA,0.254930354271075,NA,NA,0.114693534198407,NA,NA,0.109727128898135,NA,NA,0.0961086847810137,0.189314332135104,0.269500725015051,NA,0.207861814475797,0.221396787709422,0.246816225115271,0.192436296973912,0.230825876901085,NA,NA,NA,0.146460172803748,NA,NA,0.214576062879517,NA,0.133034282261202,0.140387407634113,NA,0.146634792780373,NA,NA,NA,NA,NA,NA,0.107832210970602,NA,0.382499948760381,NA,NA,0.214361130168349,0.18985418382288,0.116830953192238,0.222210451755454,NA,0.165986184041736,0.127048836465639,0.171713037177921,0.409669653028279,NA,NA,0.170085861702585,0.238126591353556,0.186805287190557,0.169074881558723,NA,0.354917186257736,0.164470692245015,NA,NA,NA,NA,NA,NA,NA,NA,NA,NA,NA,NA,NA,NA,NA,NA,NA,NA,NA,NA,NA,NA,NA,NA,NA,NA,0.0921905025675147,NA,NA,NA,NA,0.206694018920411,NA,0.19352130607452,NA,0.400013733383527,NA,NA,NA,NA,NA,NA,0.298916248703401,NA,NA,NA,NA,NA,NA,NA,NA,NA,NA,NA,NA,0.242020267330948,NA,NA,NA,NA,NA,NA,NA,NA,NA,NA,NA,NA,NA,NA,NA,NA,NA,0.325643690404715,NA,NA,NA,NA,NA,NA,NA,NA,NA,NA,NA,NA,NA,NA,NA,NA,NA,NA,NA,NA,NA,NA,NA,NA,NA,NA,NA,NA,NA,NA,NA,NA,NA,NA,NA,NA,NA,NA,NA,NA,NA,NA,NA,NA,NA,NA,NA,NA,NA,NA,NA,NA,NA,NA,NA,NA
11,-1.5,"no_treatment",0.119801138590477,0.146432482279264,0.175066712850209,NA,0.226440153717492,NA,NA,NA,NA,NA,0.110709366344664,0.124444594108106,NA,0.246332065466888,0.240186136614106,0.686019333154718,NA,0.175730375269319,0.222094823160102,0.206142458276022,0.200400509555592,0.130715047524627,0.155058498527725,0.14750831705798,0.111454767030201,NA,0.166318737803295,0.142132929868258,NA,0.132409705302211,NA,0.1067099896884,NA,NA,0.121741840116853,NA,NA,NA,0.121152591075667,NA,0.18905430924244,NA,0.167478728151501,NA,0.0520067936430841,NA,0.05785037968972,NA,0.162199753311118,0.183158895214259,NA,0.202675001616757,NA,NA,NA,0.129703625321649,NA,NA,0.0789337587291496,NA,NA,0.0971552828631154,0.145191802359106,0.23666408511566,NA,0.199591271797865,0.196294135915831,0.190510566453818,0.155410301108321,0.205903951064074,NA,NA,0.0898834494301379,0.119129333184575,NA,NA,0.198833793671839,NA,NA,0.220192570616107,0.144946055850541,0.158016530028487,NA,NA,NA,NA,NA,NA,0.0994255698206805,NA,0.305846698638816,0.191983797239223,NA,0.177967476610955,0.202880883354662,0.117939615161975,0.168789734591623,NA,0.175341901810018,0.127673826946693,0.179545144823372,0.296800912833807,0.455201447156169,NA,0.172971594671964,0.250692025571523,0.170421693446369,0.154167099179569,NA,0.345374255202447,0.174760743489816,NA,NA,0.227685258791791,0.126740713791926,0.199719775895355,NA,0.275676718330637,0.131051095698388,0.199238355816357,0.231489494554721,NA,NA,NA,0.250924770464115,0.117888801786932,NA,0.0757796482447215,NA,0.199662681959159,0.107769744083011,NA,NA,NA,0.148994497376858,NA,NA,0.0690938909276855,0.0857543797933498,NA,0.144518937587229,0.513975280003757,NA,0.117607216267866,0.160470186443881,0.134955547103984,NA,0.40970970467001,0.0835194062222392,0.122779526485311,NA,NA,NA,0.309230370417257,0.107447098053377,NA,NA,NA,NA,NA,NA,0.0941387366853663,NA,NA,NA,NA,NA,NA,NA,NA,NA,NA,NA,NA,NA,NA,NA,NA,NA,NA,NA,NA,NA,NA,0.330554671959258,NA,NA,NA,NA,NA,NA,NA,NA,NA,NA,NA,NA,NA,NA,NA,NA,NA,NA,NA,NA,NA,NA,NA,NA,NA,NA,NA,NA,NA,NA,NA,NA,NA,NA,NA,NA,NA,NA,NA,NA,NA,NA,NA,NA,NA,NA,NA,NA,NA,NA,NA,NA,NA,NA,NA,NA
12,-1,"no_treatment",0.134570034925946,0.160403493393786,0.153382084203012,NA,0.162811994185594,NA,NA,0.52525125812545,0.200868163443763,0.111696722271639,0.08229313294512,0.0966412296351571,NA,0.213517998666789,0.200632580249689,0.696620480722192,NA,0.0919161650409316,0.15914726509186,0.232679211005698,NA,0.112720169612145,0.133165916772438,0.15069013758499,NA,NA,0.186037891032805,0.167558192962257,0.17144450620484,0.138042081860452,NA,0.115724708514522,NA,NA,0.159561549236357,NA,NA,NA,0.0909225521861561,NA,0.194035493936178,NA,0.162673650450094,NA,0.0604872041317219,NA,NA,NA,0.190319256283856,0.292659360547704,NA,0.177107330963298,NA,NA,NA,0.142707707566044,NA,NA,0.158338604930556,0.160018395007738,0.202058627292289,0.114230807435451,0.15979717834368,0.242700559329358,NA,0.176558717595845,0.197641480104211,0.133262269727165,0.153418364169169,0.185713932685801,0.180438523252408,NA,NA,0.121743867551395,NA,NA,0.221675435776926,NA,0.126371538682794,0.152737887091912,0.116338268921854,0.150149115988887,NA,NA,NA,NA,NA,NA,NA,NA,0.321691382078963,0.228810657085285,0.333434672462645,0.136674475239318,0.291000756492679,0.0967772341892985,0.114131003985351,NA,NA,NA,0.095639454869325,0.244432746493093,0.346705929675706,0.119559713530393,0.17476484195299,0.271638851755652,0.129778669301196,0.104191666283615,NA,0.33484704605865,0.119639597328213,NA,NA,NA,0.0452232711724442,0.175204459910602,NA,0.34612569189549,0.166498745496276,0.159602052397981,0.429095488818244,NA,NA,0.0876804291037565,0.205746099971915,0.101719870566292,0.0533208815524394,0.120667951395611,NA,0.209623171588498,0.0826725153130105,NA,NA,0.177087114100195,0.140259286646361,NA,0.0428362856549734,0.0564526614454835,0.118041486979833,NA,0.149399473069596,0.499657978805746,0.110372365816172,0.17767684854786,0.12593017185829,0.15666482407329,0.288386701415824,0.398906178047072,0.0602985534436172,0.114604333979076,0.286981073789958,NA,NA,0.357171179112702,0.107824953080791,NA,NA,NA,NA,NA,NA,0.0821013112676645,NA,NA,NA,0.477230351561452,0.181392845652714,0.124489811434444,NA,0.131906276585243,0.158807757719753,0.0882826902511378,0.172942251261113,NA,0.261031239692521,0.359775157113657,NA,0.166576894491058,0.20760221535454,0.276647467749102,NA,0.236699838947104,0.0934862043521834,NA,0.31174442159447,NA,0.0773606117035295,NA,NA,NA,0.152344365686508,NA,0.296402833743726,0.119911032017649,NA,NA,0.190129373633242,NA,NA,0.0400895256466629,NA,NA,NA,NA,NA,NA,NA,0.187926301176855,NA,NA,NA,NA,NA,0.418980400039561,NA,0.0745093678552811,0.113502967700223,0.179186076468445,0.426796968777967,0.161860517383932,0.145412650123965,NA,0.240174114611689,0.273506593109935,0.103930108672384,NA,0.143368767956941,NA,0.0500095878249524,NA,NA,NA,NA,NA,NA,NA,NA,NA,NA,NA,NA
13,-0.5,"no_treatment",0.127467038004682,0.174221940402981,0.122246688148719,NA,0.115032684311979,NA,NA,0.522949475220829,0.167135221225554,0.169758217082823,0.101692927015523,0.105147025904201,NA,0.276912869869049,0.149223840210755,0.678483704062722,NA,0.0857788427301142,0.179944191415464,0.229232223783756,0.0969080123548809,0.0979838758272933,0.15766794176282,0.153086378744723,NA,NA,0.162849024314604,0.173749083496695,0.157038754520382,0.116918370222574,NA,NA,NA,NA,0.172182175673588,NA,NA,NA,0.157353621662254,0.207961062859332,0.158817361081776,NA,NA,NA,0.0597548279079157,NA,0.0610265537993757,NA,0.180538048355854,0.293061936784335,NA,0.214328358341156,NA,NA,NA,0.125347944926886,NA,0.372125915492218,0.0312619057676581,0.224653602486642,0.210106040075554,0.157624146462292,0.191154509951796,0.245250474744217,NA,0.147034368745796,0.210020101925626,0.138016829466339,0.146137906367541,0.143071048682198,0.172135549858245,NA,0.0931940435696613,0.119915982745389,NA,NA,0.222862513110207,NA,NA,0.232574248595812,NA,0.134290181973811,NA,NA,NA,NA,NA,NA,NA,NA,0.275767026574365,0.26841502087,NA,0.136563097944099,0.325259206319631,NA,0.171735095824871,NA,0.161074265817958,0.111842531469882,0.11574725805914,0.251423013377436,0.301889926636453,0.10487175841142,0.136476610520597,0.265735380871625,0.125471731467572,0.1007166058379,NA,0.298655967003018,NA,NA,NA,NA,0.0909408288089145,0.132833452761409,NA,0.383151661098772,0.230514034917334,0.157184646945194,NA,NA,NA,NA,0.195467187059842,0.176680462477822,NA,0.130346409739515,NA,0.209786663122014,0.0833150083302224,NA,NA,NA,0.12020036822097,NA,0.0374028165504945,0.0430438500030138,0.161064115963833,NA,0.186749417987058,NA,NA,NA,0.0935196641629719,0.19721899573169,0.247184099755226,0.466009030694046,0.0800115279354732,0.0854633546609419,NA,NA,NA,0.412798293277983,0.160545744443756,NA,NA,NA,NA,NA,NA,NA,NA,NA,NA,0.569960749940962,NA,0.189697972322791,NA,0.121050363148393,0.146911904151157,0.0823470407941926,0.168880275410202,NA,0.2396658177882,0.331114867541321,NA,0.158559531900189,0.174208034041942,0.291721907332919,NA,0.284409994419522,0.0829308755998329,NA,0.320312002749329,NA,0.0715204167185673,NA,0.1013948316607,NA,NA,NA,NA,0.0930870901049068,NA,NA,0.207369545467528,NA,NA,0.0408439766081292,NA,NA,NA,NA,NA,0.328601470625559,NA,0.209704266956635,NA,NA,NA,NA,NA,0.547561827336697,NA,0.0529830089642858,0.14081990729918,0.161068848286262,0.414135344867803,0.137299339487771,0.154096920766255,NA,0.228222691918694,0.292995323934194,0.0805624960660352,NA,NA,NA,0.0439833131394794,0.092061310669597,NA,0.108982081491936,NA,0.0568370123158146,NA,0.210617540668719,0.0727606754816312,0.18345599612254,0.11025983741299,NA,NA
14,0,"treatment",0.140886704189692,NA,0.0986341019835355,NA,0.12129646733667,NA,NA,0.548028746067404,0.180264103487686,0.154409008418383,0.112078626384207,0.131009936593732,NA,0.385970367631926,0.129175130419027,0.66676141140297,NA,0.186715442524114,0.116613947756128,0.210376232903943,0.105822790927448,0.100879725778001,0.166476744524828,0.239597788287666,NA,NA,0.170670872164344,0.175152734118762,0.159524991528324,0.120914616230867,NA,0.107973954856401,NA,NA,0.184102163781618,NA,NA,NA,NA,0.241877919314699,0.0914047135204241,NA,NA,NA,0.0565285491915563,NA,0.0564759602487249,NA,0.178204451285124,0.218239394678226,NA,0.235535902216291,NA,NA,NA,0.101575891428216,NA,0.373951766366418,0.114652082419428,0.168003623123674,0.229526540209463,0.132126186057405,0.139248348853259,NA,NA,0.130073444134358,0.199759083846568,0.114889520412797,0.163629980395216,0.149066543076572,0.168013903592706,NA,0.0899826596058203,0.114164172124608,NA,NA,0.22138882026156,NA,0.139788123389412,0.277394046674604,0.133062673588522,0.137837308977923,NA,NA,NA,NA,NA,NA,NA,NA,0.318902181355988,0.275777695736338,0.251065429991389,0.144528656305372,0.28753598736355,0.114141947985733,0.191255937312274,NA,0.144346560314065,0.136115324632977,0.12131135354548,0.2250272469678,0.288315685145454,0.0932385897092038,0.155824541839791,0.268729311121955,0.130450095188196,0.119632012532037,NA,0.290694862593878,NA,NA,NA,NA,0.200108473440569,0.131376122788206,NA,0.467699145855064,0.295812111928236,0.115119656477579,0.265988618574598,NA,NA,NA,0.202670340472555,0.197608850805237,0.0873939445803294,0.134300961817888,NA,0.181441838201067,0.106082148482818,NA,NA,NA,0.145012212468329,NA,0.0635966379886808,0.0482206867071029,0.239397261423697,NA,0.179829398951312,0.120378583964263,0.0514694233287511,0.0999708825116695,0.0798743855081109,0.0769571377981041,0.0551645598184388,0.0968694911827039,0.0835845820038221,0.0487865395981231,0.0631623039349637,0.0606762956899206,NA,0.410609301319094,0.1403098579419,NA,NA,NA,NA,NA,NA,0.101972859802005,NA,NA,NA,NA,0.224033734257449,0.168555402816578,NA,0.12342002251454,0.17565761857734,0.108536314244059,0.173556574023905,NA,0.241252133419197,0.314060877254467,NA,0.141583507368419,0.17346293937733,0.319527049035327,NA,0.231256444594187,0.132739650010738,NA,0.320510427078902,NA,0.0720036790515628,NA,0.0903471065534032,NA,0.215813849863135,0.223388789224358,0.324351930781953,0.0991245363700218,NA,NA,0.215200513438898,NA,NA,0.0384155360962504,NA,NA,NA,NA,NA,0.324580646085425,NA,0.225045534186272,NA,NA,NA,NA,NA,0.518970703788248,NA,0.0686774440888333,0.177224104625591,0.124926183747253,NA,NA,0.171272212739658,NA,0.221005962661851,0.354055648704787,NA,NA,0.11017024175739,NA,NA,0.0924082969048513,NA,0.0987466005068068,0.130940778736942,0.0612544428145933,NA,0.226420106764393,0.0772477790633302,0.157779521544602,0.0953796392132854,NA,NA
15,0.5,"treatment",0.124719203110634,0.148827682025902,0.110473980507337,NA,0.123968002930311,NA,NA,0.526509093652078,0.219348281350229,0.137150418920314,0.151121980130524,0.109548654272041,NA,0.424897501404989,0.128846872897566,0.610220824112729,NA,0.269278205374136,0.0894923971081317,0.171246792759916,0.0963410161095964,0.0962898008022574,0.193243494089188,NA,0.082023694835659,NA,0.131101053365225,NA,0.177176185420814,0.104096370997888,NA,0.102867865346147,NA,NA,0.169986971949859,NA,NA,NA,0.183767103385326,0.23419739904104,NA,NA,0.125378076994998,NA,0.0577355464769432,NA,NA,NA,0.191020134797957,0.142930324740289,NA,0.23710322667598,0.108569218219317,NA,NA,0.0860464762533581,NA,0.350371457047582,0.110018119726835,0.1548469057005,NA,0.124107397133829,0.119680157397244,0.21561224230812,NA,0.110376390827457,NA,0.120848898104431,0.143895626960498,0.125036172992604,0.146892466881198,NA,0.0885172729710587,0.0991105713429467,NA,NA,NA,NA,0.0984781949062561,NA,0.13675574345445,0.126224234927874,0.19354673808116,NA,NA,NA,NA,NA,0.0848493192104754,NA,0.286763304532076,0.26444262120374,NA,0.152900648801401,0.263995831111778,0.0984566184382978,0.247313663621793,NA,0.136160273129409,0.152542721468752,0.0966309544604326,0.185061258604952,0.239998197828309,0.099420773841123,NA,0.24861597957951,0.12654354668928,0.123931280647162,NA,NA,NA,NA,NA,NA,0.181056953940558,0.124329579950179,NA,0.507212142717936,0.326707237544668,0.0967931434163857,0.226064340267062,NA,NA,NA,0.208069998936893,0.207024577490303,0.082885154762763,0.159305956199596,NA,0.167743372577126,0.119282179796452,NA,NA,NA,0.16965865565998,NA,NA,0.0721245038904538,0.232486282185059,NA,0.200129640955525,0.10639391392392,0.059669799021117,0.101797254223707,0.0844482857919772,0.0783576093119484,0.0550439731058954,0.0918568077787752,0.0800608770771345,NA,NA,0.053387877217096,NA,0.356045348151623,0.114629470448169,NA,NA,NA,NA,NA,NA,0.112340249718278,NA,NA,NA,0.632365291989719,0.247413202707805,NA,NA,0.113597474206063,0.144077184837797,0.114402503662431,0.183514533550746,NA,0.22265193589967,NA,NA,0.152435642623608,0.133340676193751,0.316501501658533,NA,0.181916212717044,0.164269356558382,NA,NA,NA,0.0722102367896409,NA,0.0880740167802783,NA,NA,0.183286556868269,0.299989104545627,0.127948214301671,NA,NA,0.205117321933493,NA,NA,0.0389089991150234,NA,NA,NA,NA,NA,0.33670031047681,NA,0.153692558987379,NA,NA,NA,NA,NA,0.498365737439023,NA,0.12280801306306,0.194344900546654,0.136683001119941,NA,0.16487441077187,0.153589747200171,NA,NA,0.316801335113546,0.11870773760296,NA,0.110028119441137,NA,NA,0.149265543258942,NA,0.123690368463715,0.152177534445659,0.0921951765490197,NA,0.262297697216466,0.0743741125165663,0.181490367482125,0.104541504040578,NA,NA
16,1,"treatment",0.10942350333833,0.10804933970689,0.120889170578847,NA,0.13161843481988,NA,NA,0.52304639850057,0.219307467124625,0.136988525808805,NA,0.0926300924494522,NA,NA,NA,0.558420209630137,NA,0.264921455456486,0.0771520846366842,0.121936447053315,0.0959637256042249,0.0951251096594483,0.18160837344388,0.267606190659274,NA,NA,NA,0.16930348269988,0.145332476133995,0.0874366950231131,NA,0.0983938980011872,NA,NA,0.139731115389114,NA,NA,NA,0.165780671126387,0.221912830568454,0.0915819437677553,0.0921701626631045,0.165099879685998,NA,NA,NA,0.0577795508419436,NA,0.170379373417471,NA,NA,0.239226420273356,0.132296173236483,NA,NA,0.0777137494596276,0.164131748906998,0.346607905648924,0.0986061626500668,0.146582372741589,0.328284307573722,0.12402954559183,0.129026255230796,0.232107445212982,NA,0.099382898902519,0.176301041095538,0.14138981077012,0.153183618082601,0.135186209853308,0.158316893958339,NA,0.0896436742433848,0.107697547190773,NA,NA,0.11542018490475,NA,NA,0.215472720224425,0.11649074325709,0.124864726928079,0.206939984070767,NA,NA,NA,NA,NA,0.0857597507545442,NA,0.276920581889829,0.256594799926245,0.262934537651833,0.161285057674008,0.229752755017962,0.0829862219992008,0.27602640166743,NA,0.138790876495995,0.121475624218193,0.0981985454527242,NA,0.181726468742863,0.119971989246263,0.114001785558007,0.201455065415072,0.127032776001885,0.141926268754507,NA,NA,NA,NA,NA,0.126656298694662,0.125509332226247,0.118220799891076,NA,NA,0.367712347658201,0.102807198008148,0.175822992033614,NA,NA,NA,0.228595085141948,0.19520075057921,0.0930411759306691,0.14664676034414,NA,0.134874132347417,0.107758489471654,NA,NA,0.106367607910705,NA,NA,NA,0.11819380690254,0.170455266424072,NA,0.210686245405253,NA,0.0586107623977332,0.0965277610691953,0.0830405976445404,0.0913860654413739,0.0598092779033767,0.0992659780743285,0.0888281195670161,NA,0.0369072265908663,0.0593182372002998,NA,0.388498994806176,0.0993787506998152,NA,NA,NA,NA,NA,0.10184087982458,0.0746734721130887,NA,NA,NA,0.536884365082734,0.199361292974304,0.165023443406633,NA,0.102998239325682,0.128349685647572,NA,0.18569942162203,NA,0.209126124033194,0.221019756501957,NA,0.134393930028763,0.116592632634665,0.287220524480253,NA,0.132876564264519,0.195771724292174,NA,NA,NA,0.0719699080816666,NA,0.101821678961149,NA,0.116105822796755,0.176144691562911,0.2585313900197,0.127345625320365,NA,NA,0.23113920401453,NA,NA,0.036774780857755,NA,NA,NA,NA,NA,0.336824669980607,NA,0.139135150795668,NA,NA,NA,NA,NA,0.417922543254211,NA,0.123560460393398,0.189971300878198,0.136845576009079,NA,0.217563807252206,0.146519996045607,NA,0.206839403227725,NA,NA,NA,0.111857703880919,NA,NA,0.192624502726814,NA,0.182091431843826,0.215696288598396,0.146379316073372,0.227736729683617,0.269349680545202,0.0962794454807469,0.234333588053648,0.120081729106981,NA,NA
17,1.5,"treatment",0.111253823809158,0.113916078707028,0.117360448480446,NA,0.142507202708563,NA,NA,0.528767577179457,0.209370839323404,0.192945333208563,NA,0.123418512561927,NA,0.280776841325674,0.163810519182428,0.50195769364897,NA,0.1856450203919,NA,0.0993754414500354,0.135227074289685,0.095442599023914,0.172989442301191,0.271842700810941,NA,NA,0.113204014285817,NA,0.131167861077444,0.0946347639683021,NA,NA,NA,NA,0.11503109415968,NA,NA,NA,0.156960779454016,0.242144839763894,0.0967540049388316,0.112886832915121,NA,NA,0.053257639803248,NA,0.054512167410909,NA,0.151271051734601,NA,NA,0.261710294755279,0.15599248146273,NA,NA,0.104515190965561,0.169973459563273,0.3212300885184,0.107356354182239,0.151820440795867,0.348034211172084,0.10608447964817,NA,0.192890507909408,0.129155340336865,0.0954195140759543,0.178107444466454,0.139139989712672,0.138477520572194,0.167827117509059,0.211335079083646,NA,0.0861881620340147,0.105989512115023,NA,NA,0.110380514761953,NA,0.116766828469086,NA,NA,0.125987744692276,0.226701801130511,NA,NA,NA,NA,NA,0.0851511891064284,NA,0.296266222740913,0.254915162183934,NA,0.143427721851609,0.181054378447288,0.0643427226888787,0.234444037675433,NA,0.132852817622132,0.103323914690508,0.0978166606340366,NA,0.0882366057551928,0.158081673213641,NA,0.187733458675159,0.107142348724361,0.158211884355337,NA,NA,NA,NA,NA,NA,0.109274554455751,0.104076270166371,NA,0.464099887369843,0.38932147930728,0.10646591232714,0.209519734709253,NA,NA,NA,0.246942451075543,0.157704614183895,0.0822081580918283,NA,NA,0.110096111203064,0.10122727151119,NA,NA,NA,NA,NA,0.161822195234841,0.141550379881794,0.103907980400748,NA,0.21549141234272,NA,0.0517677554862802,0.0980903472212901,0.0845615031665184,0.089773594144928,0.0630223314069504,0.100193828781469,0.0896340273036519,NA,0.0477687869405486,NA,NA,0.38344485585999,0.0989149251923941,NA,NA,NA,NA,NA,0.130891985970438,0.0973406470636901,NA,NA,NA,0.597265490917737,0.184758518029645,0.180647440395406,NA,0.090864555833818,0.125031343041899,NA,0.175652711520541,NA,0.208557244321969,0.201940874049882,NA,0.10661313059907,0.118690666664088,0.337583484630446,NA,0.135457512418318,0.211474555137198,NA,0.227194147973813,NA,0.0749309634571962,NA,0.140342189850381,NA,0.0812801918673505,0.143602681486379,0.215723206725692,0.117714205581642,NA,NA,0.171642412914009,NA,NA,0.0372891112414608,NA,NA,NA,NA,NA,NA,NA,0.118840647949639,NA,NA,NA,NA,NA,0.420304695510365,NA,0.13659805124782,0.163895938587298,NA,NA,0.222077994618781,0.133483608768193,NA,0.204328685586201,0.29172955042504,NA,0.277286917525381,0.107743422196038,NA,NA,0.195967606386543,NA,0.219227600160294,0.225063828291956,0.202876718343268,0.209798051429605,0.369199702579269,0.137532184363476,0.309582643076256,0.0959500380594788,0.414194829368952,NA
18,2,"treatment",0.0965878260009832,0.131463041098255,NA,NA,0.149716158038442,NA,NA,0.529951336925162,0.16041605178732,0.227907092215432,NA,0.113386944361943,NA,NA,0.191269524555053,0.489330883737048,NA,0.151260024187993,0.120724072740462,0.0845640088046462,0.144571960424274,0.0844768643321189,0.129931923541731,0.270915794229903,0.128149799394123,NA,0.0912331122046772,0.179495245951891,0.112591489169204,0.110092810341031,NA,0.101783189288639,NA,NA,NA,NA,NA,NA,0.186086980449395,0.286688581370912,0.103981132670615,0.119474507925536,NA,NA,NA,NA,NA,NA,0.148104762954223,0.132104226388153,NA,NA,0.169443851245342,NA,NA,0.109879682569488,0.200186824337809,NA,0.128248153855535,NA,NA,0.10935743367174,0.107718036860465,0.1918701900838,0.11179673041634,0.0922777451041683,0.167317916833301,0.12520595393209,0.133426887560301,0.155632843356907,0.227239403748259,NA,0.0863989975731431,0.106063160562497,NA,NA,NA,NA,0.127915905020705,0.119546295857309,NA,0.116623708528844,0.236040495220176,NA,NA,NA,NA,NA,0.0876002959944947,NA,0.282155376533046,0.253584095153469,NA,0.131012185144753,0.149771770759928,0.0459863386264365,0.198766755542186,NA,0.106695738557423,0.11668382525699,0.0898698403238764,NA,NA,0.180723230718623,0.103802174921948,NA,0.0963265581441089,0.153697669345305,NA,NA,NA,NA,NA,NA,0.078691833401062,0.0981891052991714,NA,NA,0.391057326801411,0.112685977711778,0.206074794445434,NA,NA,NA,0.202459844680462,0.132352393052884,NA,NA,NA,0.117884306148232,NA,NA,NA,0.0723323750520334,NA,NA,0.161241709811362,0.13892836685067,0.122309315014317,NA,NA,NA,0.0562471804694943,0.105799546867238,0.0753098588578883,0.0823521663512464,0.0763213109057274,0.0890510045056378,0.0612265777109996,NA,0.0515762579323555,0.0547719349960979,NA,0.386472391389526,0.112737162924021,NA,NA,NA,NA,NA,NA,NA,NA,NA,NA,NA,0.151468847071276,0.199671342836998,NA,0.0912953823783816,0.115948182849086,NA,0.16141182641633,NA,0.186083115030367,0.173984918802897,NA,NA,0.115915028099726,0.306353491151235,NA,0.11812011280612,0.209008785731989,NA,0.186929461231534,NA,0.0753064157860892,NA,0.127939461934347,NA,0.0618611896092121,0.173544490766727,0.186475012582063,0.100773402648705,NA,NA,0.0894757859268711,NA,NA,0.0391653111570052,NA,NA,NA,NA,NA,NA,NA,0.102250832654729,NA,NA,NA,NA,NA,0.354606850704763,NA,0.11477512807145,0.126550676573889,NA,0.455113072461526,0.218489756793144,NA,NA,0.187364107713663,NA,NA,0.210682278444741,0.127238629250396,NA,0.1270837159165,0.156368531895416,NA,0.176578740770635,0.261973391027276,0.189563851006156,0.267991535032783,0.41507221755494,0.123079955040845,0.357235146910657,0.130305044738516,0.307339538085989,NA
19,2.5,"treatment",0.0897315263284473,0.137852523218642,0.106082554135323,NA,0.147950726044637,NA,NA,0.512334602783304,0.128916091229052,0.260861988515874,0.276818712463369,0.0807390344861558,NA,0.218372982359417,0.207976252375933,0.456561356781664,NA,0.122998917381864,0.118665180919504,0.0839120884207861,0.159645620558177,0.0872595776305966,0.117710684844183,0.25481770723065,0.11802165186639,NA,NA,0.173267486002337,0.11176557036795,NA,NA,0.108222561956513,NA,NA,0.093499606320483,NA,NA,NA,NA,0.227410953203878,NA,0.0865689974587643,NA,NA,0.0557591191704951,NA,0.0591063272709723,NA,NA,NA,NA,NA,0.15117883471286,NA,NA,NA,0.210267084378663,0.268799453586554,0.146174861767195,0.183615652790232,NA,0.0833575686698271,0.123348535258306,0.159523022165324,0.125248599349204,0.0818242657376441,NA,0.114276377012602,0.133859490848729,0.146119821276782,0.204871060775024,NA,0.0809301449367144,0.105572086153619,NA,NA,NA,NA,0.123166610966221,0.119498428649474,NA,0.116859922432294,0.14765154599731,NA,NA,NA,NA,NA,0.0688785979412568,NA,0.288685350807342,0.265647985155884,0.254343256798901,0.121577719426729,0.133889777523109,0.042280091784219,0.195172074467381,NA,NA,0.134865651196694,NA,NA,0.0699095915178068,0.212832675941391,NA,NA,0.100278106057524,0.138637457338453,NA,NA,NA,NA,NA,NA,0.0629827633992091,0.111889224160867,NA,NA,NA,0.105619559195632,0.158550615467892,NA,NA,0.116043621745718,0.205716989935486,0.115574208372849,NA,NA,NA,0.116066421735699,NA,NA,NA,0.087048525994056,NA,NA,0.159738342313157,0.126968587520226,0.156341905246473,NA,0.212287201254167,0.0808227339245441,0.0523839085538377,0.0587458900509423,NA,0.0785798107105766,0.0633567199140267,0.0931959142085875,0.0591242972072717,NA,NA,0.0467343711775998,NA,0.380231510397597,0.103828665099341,NA,NA,NA,NA,NA,0.0788139271000855,0.142644719721418,NA,NA,NA,0.599654239923785,0.139026941814492,0.230382423167519,NA,0.0820887634838637,0.1066664332024,NA,0.159755681983071,NA,0.189133448722469,0.144525716862014,NA,0.0817923672187751,0.119145355652297,0.298638044261961,NA,0.115725824972002,0.174813092527148,NA,0.162947955368464,NA,0.0711623404878474,NA,0.116701121450164,NA,0.07463142599436,0.147177206581491,0.172703724008946,0.0934244089995897,NA,NA,0.108285658534507,NA,NA,0.0374471224644128,NA,NA,NA,NA,NA,NA,NA,0.0898918439393584,NA,NA,NA,NA,NA,NA,NA,0.103805811670133,NA,0.127888334831907,NA,0.209347800640691,NA,NA,0.251100986853581,0.252933189703301,NA,0.147277164825769,0.135223911854877,NA,0.0838354253068158,0.204718126851519,NA,0.142799506032123,0.243988760547828,0.207657988157133,0.276148434964026,0.461000403430134,0.100123253214739,0.405169249332682,0.123182086846038,0.3065305600571,NA
20,3,"treatment",NA,0.127391204733834,0.0854238864623238,NA,0.122769637497303,NA,NA,0.496390158926205,NA,NA,0.254336030714748,NA,NA,NA,0.16964018905007,0.410200270253715,NA,0.118052383915172,0.0999513131277009,0.0719977899524065,NA,NA,0.0979595117220391,0.237741798794011,0.109598850598001,NA,0.15096739600691,0.13965196605394,0.143561403187165,0.126321740988079,NA,0.112883894171828,NA,NA,0.102338940146765,NA,NA,NA,0.169020260148117,NA,0.129785575798771,0.0561281497957262,NA,NA,0.0493388431206145,NA,NA,NA,NA,NA,NA,NA,0.12453445091309,NA,NA,NA,0.173209381452186,0.226980037459638,0.125726286139612,0.146053969671985,0.28326452201162,NA,0.121372273555747,0.140350611871785,0.156839754219885,0.0901025281104731,0.154483927984135,0.0982405058016124,0.138808138455015,0.130918986183114,0.185943060664499,NA,0.078877109123531,0.105345391274339,NA,NA,NA,NA,0.100778386448224,0.125656987657385,NA,NA,NA,NA,NA,NA,NA,NA,0.0844275812848291,NA,NA,NA,0.227842163229104,0.104800770911583,0.133004708838641,0.0475103714565912,0.119430549590577,NA,NA,0.161775989748906,NA,NA,0.0613919770630506,0.232787621903163,0.112525946481662,NA,0.102722974234701,0.136502215287935,NA,NA,NA,NA,NA,NA,0.138598311850902,0.0934885930147081,NA,NA,0.317078621906774,0.0861899944781375,0.104590929381724,NA,NA,0.0903353610846207,0.187365528039445,0.111599475907042,0.107198634860309,NA,NA,0.124957040656705,NA,NA,NA,NA,NA,NA,0.201454626863559,0.103576566024586,0.159898424223212,NA,NA,0.0667737463828402,0.042205558153908,0.0558293003275069,0.0856494084704783,0.0798275950107284,0.0581271928872835,0.0848697407661572,0.042310261508443,NA,0.0842353863859398,0.0339729318603628,NA,0.287370877293754,0.0928191235259727,NA,NA,NA,NA,NA,0.0676036318846095,0.159597794944026,NA,NA,NA,0.564808359064947,0.106165476584292,0.2073395529755,NA,0.0751338042594877,0.0911547520866986,NA,0.13651497866831,NA,0.187093922245715,0.144754390933012,NA,NA,0.130912243684672,0.309225231551719,NA,0.159283075421929,0.139772036724983,NA,0.147001747024004,NA,0.0638046132527629,NA,0.111550941359656,NA,0.0821024296229405,0.153121285957796,0.181396054088426,0.107180659669161,NA,NA,0.0942346492841168,NA,NA,0.0410520190415896,NA,NA,NA,NA,NA,NA,NA,0.0939515543801262,NA,NA,NA,NA,NA,0.209372361417636,NA,0.0808806059763937,0.0951694245059977,NA,0.474729783810655,0.227339966590195,NA,NA,NA,0.216832214040006,NA,0.114703648634406,0.10833832071989,NA,0.151513801589915,NA,NA,0.217859135361123,0.239063315537861,0.187685784203256,NA,0.526290239125103,0.125146122134703,NA,0.142677244134265,NA,NA
21,3.5,"treatment",NA,0.109183594369692,0.0921733835387784,NA,0.101383681963962,NA,NA,0.458066533806284,NA,0.175948293546897,0.229162642709181,NA,NA,0.17054124668469,NA,0.324016562721407,NA,0.111442810936452,0.101941199134,0.0593597400163058,0.0746806592604837,0.0735344359863597,NA,0.1912290461405,NA,NA,NA,0.137111884087194,0.160569322636714,0.123986296391544,NA,0.110597291124293,NA,NA,NA,NA,NA,NA,0.188057989651826,NA,0.109478098507423,0.079192283264618,0.0650189422864178,NA,0.0375801639319423,NA,0.0355458519867362,NA,0.111668179142167,0.100789293714019,NA,0.22139127070059,0.100755828721244,NA,NA,NA,0.14386631016111,0.220659395808786,0.10887427516948,0.163128961242134,NA,NA,0.110326836567669,0.143166630413453,0.179507264790695,0.0831571178260351,0.150162720692856,0.151614410175524,0.153875157507962,0.120943933890279,0.157821058474902,NA,0.0781115001441156,0.0922445589193968,NA,NA,NA,NA,0.127967850404292,NA,NA,0.10050674670171,0.159977245460543,NA,NA,NA,NA,NA,0.0777703820996127,NA,0.28907526345977,0.319836251739576,0.159883746404688,0.111071060659978,0.231469427004028,0.111062935332498,0.105139865666679,NA,NA,0.173518140641769,NA,NA,0.0864964357194862,0.188351423120477,0.142136514063331,NA,0.0968641580524344,0.130772598272602,NA,NA,NA,NA,NA,NA,0.103604148330541,NA,NA,NA,0.246340603593187,NA,0.0886505161225395,NA,NA,0.0707011333058093,0.19405440524806,0.104194592227302,0.100012602509638,NA,NA,0.142079251433693,NA,NA,NA,NA,NA,NA,0.221245211882327,0.0920648827548422,0.121703912896686,NA,0.233658001692891,0.0619662823637943,NA,0.0472716605802842,NA,NA,0.0522680853807342,NA,0.0384460304104704,0.0677130639669183,0.0724562753189084,0.0404769119301567,NA,0.269498870715598,0.0928653241238438,NA,NA,NA,NA,NA,0.041697528105531,NA,NA,NA,0.116034967094084,0.546678403249188,0.112458232120941,NA,NA,0.0699498021154682,0.0875734239201455,NA,0.111842281390702,NA,0.186336917768064,0.130926878447871,NA,0.10097582464999,NA,NA,NA,0.18278679880479,0.162531399227031,NA,NA,NA,0.0592025605176005,NA,0.12010952394201,NA,0.102035534345341,0.151463680782192,0.19433109717068,0.109354586879746,NA,NA,0.0858755198419864,NA,NA,0.0319318571835769,NA,NA,NA,NA,NA,NA,NA,NA,NA,NA,NA,NA,NA,NA,NA,NA,0.112165347149499,0.148969928372189,NA,0.21944479819988,NA,NA,NA,0.170593351747739,NA,0.119230251081128,NA,NA,0.190719548165103,NA,NA,0.222471210597501,0.268403743908244,NA,NA,0.519601055201795,0.137076877503621,0.43541988037329,NA,0.336553534197823,NA
22,4,"treatment",0.0799174136234301,NA,0.148229988489148,NA,0.104765063203449,NA,NA,0.374780918399936,NA,0.161635263315744,0.177724309543956,NA,NA,0.139076940768093,0.113159924862381,NA,NA,0.0877035974122064,0.100702270179106,NA,0.0851919418192383,NA,0.0720325904444709,0.194402845605096,0.102295174136501,NA,NA,NA,0.164384322795771,NA,NA,0.100580381654828,NA,NA,0.110557122945996,NA,NA,NA,0.161607031580201,NA,NA,0.114342438617525,0.0727759178934075,NA,0.0423714707769473,NA,0.0386967368828377,NA,0.128143958663505,0.0779558414390517,NA,0.215098664421942,NA,NA,NA,NA,0.12209915592825,0.189868914374209,0.106574546630609,0.22753860454978,0.18740843732297,NA,0.10190954725607,0.0890019485279799,NA,0.0818843405782351,0.136990034511731,0.165388161539796,0.151895860156357,0.129389409897663,0.155648779155906,NA,NA,0.0892944441884539,NA,NA,NA,NA,0.159328007072101,NA,NA,0.102619609774223,0.147379311997414,NA,NA,NA,NA,NA,0.0802348790311789,NA,0.316917940171393,0.327053367559267,0.128158894533262,0.0979882888167741,0.158552836459187,0.160159835925905,0.15100812895873,NA,NA,0.174915728623229,NA,NA,0.0940913593454106,0.154571622586668,0.12078031120313,NA,0.121389670503268,0.101879780526234,NA,NA,NA,NA,NA,NA,0.0838663409330507,0.108350451967891,NA,NA,0.158658275396109,0.0893801235500311,0.087887548826432,NA,NA,0.0789145582897267,0.182322407120586,0.123291561541325,0.109628241844091,NA,NA,0.136259510494533,NA,NA,NA,NA,NA,NA,0.260780243051197,0.101699940445326,0.122494185549718,NA,0.188099970342925,0.064848261212818,0.0461879629139508,0.0493142145366692,0.0908921359107064,NA,0.0598933287052067,NA,0.0444278721532876,0.0549525329211805,0.0680293843362127,0.0435531557321129,NA,0.308725040202067,0.114951697675239,NA,NA,NA,NA,NA,NA,0.205550533255605,NA,NA,0.109802970955742,0.427887092993024,NA,0.11818862401555,NA,0.0586542617895191,0.0851850194574482,NA,0.111793552293086,NA,0.170194932822354,NA,NA,0.121615011554298,0.111238521723224,0.247542976688437,NA,0.226063384376847,NA,NA,NA,NA,0.0591536587429416,NA,0.11236708467334,NA,0.142543844396625,0.17256064049309,NA,0.103387490621994,NA,NA,NA,NA,NA,0.031627652287097,NA,NA,NA,NA,NA,NA,NA,0.104434199697804,NA,NA,NA,NA,NA,0.152861517588783,NA,NA,0.11869697514732,NA,NA,0.22704114018266,NA,NA,NA,0.188792844983312,NA,0.147127134809164,NA,NA,0.217511659299458,NA,NA,0.254149756127894,NA,NA,0.256500095246431,0.537884534326638,0.131141132713923,0.443441434930896,0.155815922451079,0.251219656533632,NA
23,4.5,"treatment",0.0759514548459942,NA,NA,NA,0.115222184528442,NA,NA,0.326485290475472,NA,0.187270499749051,NA,NA,NA,0.112587656687592,0.1215089704688,0.306858307180477,NA,0.115306003538226,NA,NA,0.146776068929787,0.0682963728126442,0.0968807733471631,0.253466141951283,0.117474189564221,NA,NA,0.175270530045133,0.0803652166829751,0.13821655858549,NA,NA,NA,NA,NA,NA,NA,NA,0.153517655938048,NA,NA,0.112788585007033,0.100484151894772,NA,0.0399818008026608,NA,0.0439624904954812,NA,NA,0.0812011337622037,NA,NA,NA,NA,NA,NA,0.112423943468815,0.140164006146253,NA,0.231872606944326,0.152197025038887,NA,0.115206376513951,0.0993632489111591,0.151793870916594,0.0837870333500953,0.138406013511906,0.165542210098113,0.146919127800998,0.16791693933323,0.130190435478255,NA,0.0745598589033566,0.0944788120989477,NA,NA,NA,NA,NA,NA,NA,0.099579870664049,0.132949569550056,NA,NA,NA,NA,NA,NA,NA,NA,0.317794183249374,0.134325100258781,0.0886737008219247,0.13581986797714,0.177711630774027,0.197394682723607,NA,NA,0.190715305197851,NA,NA,NA,0.131152460966631,0.0703020011063288,NA,0.115676639731034,0.099992172443136,NA,NA,NA,NA,NA,NA,0.128919364700917,NA,NA,NA,0.150368324670772,0.0768941772633519,NA,NA,NA,0.0733821915766363,NA,NA,0.121989242080844,NA,NA,0.1337784866852,NA,NA,NA,NA,NA,NA,0.263580913145254,0.10563166690037,0.103759638777284,NA,0.179460282105995,0.0633682551375916,0.0491683483632914,0.0423808179219584,0.0602535003449734,NA,0.0559676187659981,NA,0.0461132143457392,0.0541740699025372,0.0593542593942868,0.0364719369581046,NA,0.358060185475421,0.109834686826731,NA,NA,NA,NA,NA,NA,0.207813763540067,NA,NA,0.108645595008393,0.40687646932605,NA,0.112137361152819,NA,0.0640493995653184,0.0829975584624431,NA,0.119846919097584,NA,0.140251308097277,NA,NA,0.14911728962675,0.120087813119432,0.241707613589191,NA,0.288603193542123,0.187892634485666,NA,NA,NA,0.0582500382712567,NA,0.114687198040015,NA,0.153755197040631,0.182468379734596,NA,0.0985545596588128,NA,NA,0.0836819021576517,NA,NA,0.0278777790377401,NA,NA,NA,NA,NA,NA,NA,0.116618185363187,NA,NA,NA,NA,NA,NA,NA,NA,0.109144645471562,NA,NA,NA,NA,NA,NA,0.154540158513694,NA,0.13191605834268,NA,NA,0.239986725670488,NA,NA,0.274522238103905,0.37389527463453,0.199856117397858,0.263712871296309,NA,0.186179266158809,0.454969312396218,0.159195642891144,0.344061670801184,NA
24,5,"treatment",0.0794466326550348,NA,NA,NA,0.108472520043186,NA,NA,0.337856293722722,0.12610115174146,0.261503402327331,0.141964272204525,NA,NA,0.0775765708557941,NA,0.284114107674927,NA,0.115443900244735,NA,0.0826758966138141,NA,0.0693499068724149,0.098442610848948,0.230503041968976,0.131760707084832,NA,NA,NA,0.136563543461247,0.127374538449092,NA,0.10065433503336,NA,NA,0.136999871721634,NA,NA,NA,0.143970689904184,0.143820051499543,NA,0.087011420846583,0.124040139198585,NA,0.0330172152997216,NA,0.0508804022287367,NA,0.124980294417768,0.0872063115789404,NA,NA,NA,NA,NA,NA,0.0792952327231956,0.100039380585285,NA,0.207560615740486,0.154050066494428,NA,0.0865476648117118,0.0834262386008617,0.147420943078759,0.0748945892254883,0.138706204903466,0.158588634191292,NA,NA,0.131000594325296,NA,NA,NA,NA,NA,NA,NA,NA,NA,NA,0.0905507552470805,0.135376471237331,NA,NA,NA,NA,NA,0.0712128081887683,NA,0.29919917850589,0.284346143819663,0.137943203830962,0.0886212845820361,0.122637390415778,0.14777903130124,NA,NA,NA,0.211107501552091,NA,NA,NA,0.113554113177736,0.0461543352798948,NA,0.0922464725453427,0.112772574787229,NA,NA,NA,NA,NA,NA,0.133682381028404,NA,NA,NA,NA,0.0626901068724831,NA,NA,NA,0.105755772012219,0.216459984486518,0.130434299397873,0.0968945728981686,NA,NA,NA,NA,NA,NA,NA,NA,NA,0.249051790248804,0.0935262050131198,NA,NA,0.163763538678173,0.0664006816836698,0.0447600762144872,0.034575602824724,NA,NA,0.0556748819742632,NA,0.0554488141676832,0.059377825393964,0.064088667173329,0.0317649845763034,NA,NA,0.104717864115539,NA,NA,NA,NA,NA,NA,0.185161763278439,NA,NA,NA,0.346801314361982,NA,NA,NA,0.0566599162873399,0.0912344742822266,NA,0.112572017594403,NA,0.146920682322398,0.107564558568567,NA,0.153137998538065,0.104639576474925,0.230958715172943,NA,0.279095775579411,0.176020447388277,NA,NA,NA,0.0590013095887261,NA,0.120267694367334,NA,0.115839650610779,NA,0.147604606161744,0.0907106623764982,NA,NA,0.0932140912161621,NA,NA,NA,NA,NA,NA,NA,NA,NA,NA,NA,NA,NA,NA,NA,NA,0.117313457707363,NA,NA,NA,0.138016034556115,0.364778154937293,NA,NA,NA,NA,0.137740459478107,NA,0.155221131804247,NA,NA,NA,NA,NA,0.290607862179919,0.391396265428116,NA,0.268312964841961,0.251797847460816,0.211338088428245,0.452208584659547,0.267428460793225,0.302371260299677,0.263262397379699
25,5.5,"no_treatment",0.0902498427449588,NA,NA,NA,NA,NA,NA,0.247945179696022,0.101776404344846,0.220233418454998,0.118740752338832,NA,NA,0.0592389887435351,0.137872622934592,0.20584244687665,NA,0.0893734216601687,NA,0.0806690763479248,0.213314741888187,0.0625583232729528,NA,0.218152765250056,0.131471173552043,NA,NA,0.178031178397345,NA,0.121606060394201,NA,0.107564729793306,NA,NA,NA,NA,NA,NA,0.134783532222398,0.142948046748892,NA,0.0924517376456771,0.161331957454048,NA,NA,NA,0.0463686661870582,NA,0.107048589353359,0.114164591446166,NA,NA,NA,NA,NA,NA,0.0880452359713646,0.0874124802096353,0.165493976963226,NA,0.155467941333056,NA,0.0762922128310678,0.0801329848986095,0.105614223981412,0.0739171570949776,0.128019874249409,0.141849155830802,0.136055620041995,NA,0.136573650482859,NA,NA,NA,NA,NA,NA,NA,NA,NA,NA,0.0953434660576472,0.130001295325609,NA,NA,NA,NA,NA,NA,NA,0.335660133211232,0.238162823354372,0.105438376776191,0.116489160093468,NA,0.11632224676432,NA,NA,NA,0.196835130866105,NA,NA,0.0995510659826538,NA,NA,NA,0.0839204186248744,0.110381684852376,NA,NA,NA,NA,NA,NA,0.146210843497774,NA,NA,NA,NA,0.0796290375703842,NA,NA,NA,0.0800331376370326,NA,0.1260123973496,NA,NA,NA,NA,0.0151531115193568,NA,NA,NA,NA,NA,0.253413792915381,0.126355454022356,NA,NA,NA,NA,0.0485594208862652,0.0284016338016733,NA,0.0652874764971953,0.0427129491318806,NA,0.0627891243983382,NA,0.0614658073412755,0.0418307209736392,NA,NA,0.115744070053987,NA,NA,NA,NA,NA,NA,NA,NA,NA,NA,0.33177291420651,NA,0.0604491551192694,NA,0.0619235660416745,0.0962604183962134,NA,0.114227924752531,NA,0.145263594449471,0.119190196236639,NA,0.130134134915056,0.118626956667092,0.251156904801446,NA,0.244829777227411,0.193981943675802,NA,0.137262079960762,NA,0.0502208439853728,NA,NA,NA,0.0870269276456573,0.134152912156209,0.169699425937419,0.0890413660508148,NA,NA,NA,NA,NA,0.0310325750841446,NA,NA,NA,NA,NA,NA,NA,0.101308035269336,NA,NA,NA,NA,NA,NA,NA,0.0502160457589837,0.108412916039476,NA,0.345840577366394,NA,NA,NA,NA,0.147342928776954,NA,NA,NA,NA,0.150074570838386,NA,NA,0.29518435860394,0.405653222907534,NA,0.296681831216777,0.684845555728894,0.231168664549817,0.416901439019133,0.303698346355142,0.374776574498111,0.293159309925119
26,6,"no_treatment",NA,NA,NA,NA,NA,NA,NA,NA,NA,0.220128533134522,0.118721586101749,NA,NA,0.045541753067315,0.105289996887819,0.218251822227529,NA,0.0795840983067255,NA,0.067670728215901,0.187649173369925,0.0615076442615778,0.0985701185300767,0.196455509349753,NA,NA,0.136898727486649,0.188485199569274,NA,0.140496316743114,NA,0.0865436178081667,NA,NA,NA,NA,NA,NA,0.124093707045515,0.142907427382005,NA,NA,0.188138067790775,NA,0.0332284748569411,NA,NA,NA,0.0898046557710348,0.133221962362479,NA,NA,NA,NA,NA,NA,0.114150133188206,0.108344560159997,0.14379154920581,NA,0.150206096094576,NA,0.0967282988125117,0.0845606574825556,NA,0.0671610442256383,0.12310624866185,NA,0.14565891184586,NA,0.130435827945824,NA,0.0732783035374486,NA,NA,NA,NA,NA,NA,0.0522522650386656,NA,0.0951223708219359,0.147814835823087,NA,NA,NA,NA,NA,0.0727852261509282,NA,0.320032869691951,NA,NA,NA,0.10275087501525,0.140697534765754,0.0417702150254835,NA,NA,0.221254306460797,NA,NA,0.103058803105068,NA,NA,NA,0.0718939261210272,NA,NA,NA,0.0743331495428338,NA,NA,0.164485624457465,NA,NA,NA,NA,NA,0.0761139060300063,NA,NA,NA,0.0689421793396014,NA,NA,NA,NA,NA,NA,0.0139145976084389,NA,NA,NA,NA,NA,NA,NA,NA,NA,NA,NA,0.135686428510653,0.115198809067729,NA,NA,0.143941410198793,NA,0.180071493272147,NA,0.140611458028558,0.115072842000576,NA,NA,NA,NA,NA,NA,NA,NA,NA,0.152004633085909,NA,NA,0.11109243238111,0.322306054477451,NA,0.0873625885573976,NA,0.053045675610315,0.088553417586651,NA,0.0997425528906587,NA,0.115816797465645,0.112207174095546,NA,0.0991120178728814,0.129473752689388,0.244538866402055,NA,0.191741405190552,0.217640834020207,NA,0.132512761968207,NA,NA,NA,NA,NA,0.0632951032112715,0.130207953349043,0.184256534998658,0.0842501188589682,NA,NA,0.100868306012022,NA,NA,NA,NA,NA,NA,NA,NA,NA,NA,NA,NA,NA,NA,NA,NA,0.0949898469428149,NA,0.0645092319822941,NA,NA,0.340933206860031,NA,NA,NA,NA,0.10812061241132,NA,NA,NA,NA,0.132231613624676,NA,NA,0.324455678714967,0.415896027490436,0.247671186394451,0.280303555417826,0.739580845932752,0.208227410553512,0.417759904699731,0.107724964496026,0.349782683069059,0.31307630432347
27,6.5,"no_treatment",0.0935536163465115,NA,NA,NA,NA,NA,NA,NA,0.0869217355370542,NA,NA,NA,NA,0.0317867609070697,NA,0.197297870751182,NA,0.0640864259686621,NA,0.0619578347338477,0.154741341551857,0.0534824243375402,NA,0.193772847525514,NA,NA,0.136072887565932,NA,0.109292280813736,0.136187935382186,NA,0.0743848495301778,NA,NA,NA,NA,NA,NA,0.119197660139512,0.100897513587414,NA,0.182462203487808,NA,NA,0.0310216299411464,NA,NA,NA,0.0706263804948047,0.13102581436789,NA,NA,NA,NA,NA,NA,0.117529447112246,0.120783093604976,NA,NA,0.189812106759811,NA,0.106009526742332,0.0503381714534256,0.13496962534338,0.0672094356448217,0.114574025240147,0.113652728282224,0.171477103417692,0.186639244581876,0.144985537257813,NA,0.0728877133934659,NA,NA,NA,NA,NA,0.155895831379222,NA,NA,0.0805611563288688,0.155762194271933,NA,NA,NA,NA,NA,0.070441990845842,NA,0.286991920827341,0.148064850651465,NA,NA,0.0928932831165016,0.159673426850536,NA,NA,NA,0.240383276191227,NA,NA,NA,0.105576204670087,NA,NA,NA,NA,NA,NA,NA,NA,NA,NA,NA,0.116605201044124,NA,NA,NA,NA,NA,NA,NA,0.0866717240196001,0.172928399658787,NA,NA,NA,NA,NA,NA,NA,NA,NA,NA,NA,0.225530886740658,0.126467940898497,NA,NA,NA,NA,NA,NA,NA,NA,0.0720320241051727,NA,0.117162828332495,NA,0.0994165330271535,0.125389111596957,NA,NA,NA,NA,NA,NA,NA,NA,NA,0.128360987665165,NA,NA,0.116573216067158,0.286356601053271,NA,NA,NA,0.0538523508593782,0.0875610627364863,NA,0.092601559406109,NA,0.105230976676861,0.116927600715253,NA,0.109279979032905,0.134000227528447,0.25600402644491,NA,0.168585203258668,0.183962757240595,NA,NA,NA,NA,NA,NA,NA,0.0771046785444568,0.163097706523319,0.207809028159716,0.109683704544801,NA,NA,0.118442525570528,NA,NA,0.0262182509573627,NA,NA,NA,NA,NA,NA,NA,0.0834633481319382,NA,NA,NA,NA,NA,NA,NA,0.0889873859417811,0.117030637562602,0.119436602536835,0.323484655092148,NA,0.151033585891392,NA,NA,NA,0.202928297743855,0.234391976271867,NA,NA,0.115913790524245,NA,NA,0.335376890936308,0.416038648300381,0.252033910793832,0.284024775647846,0.777246068983418,0.24017558651344,0.40090910345271,NA,NA,0.31676104353828
28,7,"no_treatment",NA,NA,NA,NA,NA,NA,NA,NA,0.0861645124408816,0.199371508576501,NA,0.0830243263428222,NA,0.0313251906450064,0.067255921375005,0.212608589861079,NA,0.0716072367881145,NA,0.0574952792452368,0.115168030585595,0.0518025243177609,NA,0.193793855725222,NA,NA,0.125115366947129,NA,0.114008480332264,0.13379329905036,NA,0.0980110113904191,NA,NA,NA,NA,NA,NA,0.118806990707221,0.0930758570646766,NA,0.203402129751471,NA,NA,0.0300811975597925,NA,NA,NA,0.0743381329598584,0.10231596256572,NA,NA,NA,NA,NA,NA,0.102040970206801,NA,NA,NA,0.292708909781933,NA,0.0949295443408919,0.065667753529117,NA,0.0708307195517684,NA,0.105767335220509,0.145350598977681,NA,0.138234302692373,NA,0.0641822623517423,NA,NA,NA,NA,NA,0.13398884100967,0.0617047297084523,NA,0.0488316913786416,0.13195961655195,NA,NA,NA,NA,NA,0.0648226881314148,NA,0.252800664411536,0.129505361552214,NA,NA,NA,0.175216862776362,NA,NA,NA,0.212096849703193,NA,NA,NA,0.0939701075089121,NA,NA,NA,NA,NA,NA,0.0635791114109397,NA,NA,0.154643445969183,NA,0.0848975206244737,NA,NA,0.0613228491761007,0.103928591023137,NA,NA,NA,0.0954888123500365,NA,NA,NA,NA,NA,NA,NA,NA,NA,NA,NA,NA,0.197930219785582,0.128683434111088,NA,0.162949375347558,NA,NA,0.112883578915678,NA,NA,NA,0.0785399122523336,NA,0.105730241600137,NA,0.0792027605430653,0.110948989111936,NA,NA,NA,NA,NA,NA,NA,NA,NA,0.131441157623224,NA,NA,0.126329346629856,NA,NA,NA,NA,0.0479149034311228,0.0852365625497107,NA,0.0850837988329403,NA,0.114196804382735,0.115939566097515,NA,0.089476291470839,0.120745500353082,0.220501708850536,NA,0.159119832127253,0.167649885177026,NA,NA,NA,NA,NA,NA,NA,0.0723988123084932,0.169156956922371,0.239535874561638,NA,NA,NA,0.115519885823043,NA,NA,0.0258298146256926,NA,NA,NA,NA,NA,NA,NA,0.104789781964167,NA,NA,NA,NA,NA,NA,NA,0.0818566614462477,NA,0.138905988442187,0.303771318286837,NA,0.141158658335036,NA,NA,NA,0.170440569241788,0.139112733965077,NA,NA,0.108118690295434,NA,NA,0.344925310550579,0.372220011940935,0.253182533063452,0.303297773705341,NA,0.236147558632317,0.404377078935488,NA,0.316764148507629,0.296875164024055
29,7.5,"no_treatment",0.0928899523711164,NA,NA,NA,NA,NA,NA,0.119473014105298,NA,0.21341543625663,NA,NA,NA,0.0322716828075126,NA,0.225990573998913,NA,0.0798589594078858,NA,0.0573081964842958,0.146444820116854,0.0486801508508613,NA,0.201184200125538,NA,NA,0.0993509453473758,NA,NA,0.117403159439386,NA,0.0830065181125342,NA,NA,NA,NA,NA,NA,0.116423739820506,0.0821313095049265,NA,0.206580069332163,NA,NA,0.0257290371545539,NA,0.0406405133265009,NA,0.0865620493731093,0.102898679154547,NA,NA,NA,NA,NA,NA,0.100889739907599,NA,NA,NA,NA,NA,NA,0.0604849952387852,0.112466946570299,0.0667553635571947,NA,0.0998210576794885,0.148988747912781,0.185232877499861,0.127588774897065,NA,NA,NA,NA,NA,NA,NA,0.109225406192636,0.0770228045757093,NA,0.081786298457133,0.116132522953867,NA,NA,NA,NA,NA,0.068494459169688,NA,NA,0.120741173527873,NA,NA,NA,0.186057981841941,0.0381577292265713,NA,NA,0.158717818704787,NA,NA,NA,0.0983587956139699,NA,NA,NA,NA,NA,NA,NA,NA,NA,0.171204429945153,NA,0.0862050639454649,NA,NA,NA,0.128419713418419,NA,NA,NA,NA,NA,NA,NA,NA,NA,NA,NA,NA,NA,NA,NA,NA,NA,0.139848461742728,NA,0.162039933482012,NA,NA,NA,NA,NA,NA,NA,NA,0.121527601920069,NA,0.0652067341683291,0.0880225255377474,NA,NA,NA,NA,NA,NA,NA,NA,NA,NA,NA,NA,0.120349861198091,0.249799883108109,NA,0.0919651701948699,NA,0.0427743801127034,0.0889814408130938,NA,0.0785501891128308,NA,0.115726728140894,0.102428347758326,NA,0.0920926350526689,0.116876212082105,0.192042715870601,NA,0.162702802948962,0.136310407168631,NA,NA,NA,NA,NA,NA,NA,0.0763435824379379,0.148264280995183,0.210480020305484,NA,NA,NA,0.103941301251647,NA,NA,0.023266638261971,NA,NA,NA,NA,NA,0.223811026618424,NA,NA,NA,NA,NA,NA,NA,NA,NA,NA,NA,0.165309353934522,0.292025489190874,NA,0.130119489316917,NA,NA,NA,0.181158583874245,0.125751564312082,NA,NA,0.112538869515598,NA,NA,0.303980835417245,NA,0.266492044842263,0.283102450307547,0.696642976849463,NA,0.396338344044655,NA,0.223881678332853,0.286766190088283
