## Supplementary Table 2 for "Dynamic microfluidic single-cell screening identifies pheno-tuning compounds to potentiate tuberculosis therapy" (part 3 of 3)

### Sheet: S3R1_var_g (continued)
,"time","treatment_timing","7H9","7H9.1","7H9.2","7H9.3","7H9.4","7H9.5","7H9.6","7H9.7","7H9.8","7H9.9","D12","D12.1","D12.2","D12.3","D12.4","D12.5","D12.6","D12.7","D12.8","D12.9","E01","E01.1","E01.2","E01.3","E01.4","E01.5","E01.6","E01.7","E01.8","E01.9","E02","E02.1","E02.2","E02.3","E02.4","E02.5","E02.6","E02.7","E02.8","E02.9","E03","E03.1","E03.2","E03.3","E03.4","E03.5","E03.6","E03.7","E03.8","E03.9","E04","E04.1","E04.2","E04.3","E04.4","E04.5","E04.6","E04.7","E04.8","E04.9","E04.10","E04.11","E04.12","E05","E05.1","E05.2","E05.3","E05.4","E05.5","E05.6","E05.7","E06","E06.1","E06.2","E06.3","E06.4","E06.5","E06.6","E06.7","E06.8","E06.9","E06.10","E06.11","E07","E07.1","E07.2","E07.3","E07.4","E07.5","E07.6","E07.7","E07.8","E07.9","E07.10","E07.11","E07.12","E07.13","E07.14","E07.15","E07.16","E08","E08.1","E08.2","E09","E09.1","E09.2","E09.3","E09.4","E09.5","E09.6","E09.7","E09.8","E09.9","E09.10","E09.11","E09.12","E09.13","FIT","FIT.1","FIT.2","FIT.3","FIT.4","FIT.5","FIT.6","FIT.7","FIT.8","FIT.9","FIT.10","FIT.11","FIT.12","7H9.10","7H9.11","7H9.12","7H9.13","7H9.14","7H9.15","7H9.16","7H9.17","7H9.18","7H9.19","7H9.20","FIT.13","FIT.14","FIT.15","FIT.16","FIT.17","FIT.18","FIT.19","FIT.20","FIT.21","FIT.22","FIT.23","D03","D03.1","D03.2","D03.3","D03.4","D03.5","D03.6","D03.7","D03.8","D03.9","D04","D04.1","D04.2","D04.3","D04.4","D04.5","D04.6","D04.7","D05","D05.1","D05.2","D05.3","D05.4","D05.5","D05.6","D06","D06.1","D06.2","D06.3","D06.4","D06.5","D06.6","D06.7","D06.8","D07","D07.1","D07.2","D07.3","D07.4","D07.5","D07.6","D07.7","D07.8","D07.9","D07.10","D08","D08.1","D08.2","D08.3","D09","D09.1","D09.2","D09.3","D09.4","D09.5","D09.6","D09.7","D09.8","D09.9","D09.10","D09.11","D09.12","D10","D10.1","D10.2","D10.3","D10.4","D10.5","D10.6","D10.7","D10.8","D11","D11.1","D11.2","D11.3","D11.4","D11.5","D11.6","D11.7","D11.8","MOX","MOX.1","MOX.2","MOX.3","MOX.4","MOX.5","MOX.6","MOX.7","MOX.8"
30,8,"no_treatment",0.0887950178769341,NA,NA,NA,NA,NA,NA,NA,0.0966591830599692,NA,NA,0.127305464224918,NA,0.0865305543536914,NA,0.173831572488936,NA,NA,NA,0.065248900337419,0.144268550753529,0.0459175456454541,NA,0.211125921032224,NA,NA,NA,NA,NA,0.10916982901756,NA,0.0509227148214844,NA,NA,NA,NA,NA,NA,0.135868096030461,NA,NA,0.188283812881225,NA,NA,0.0277072494545867,NA,0.0404017513625587,NA,0.0778651511779691,0.105923965211745,NA,NA,NA,NA,NA,NA,NA,NA,NA,NA,0.246444772704855,NA,NA,0.0546308558550385,0.11859271789429,0.0620226320690346,NA,0.102900399414968,0.13270897079519,NA,0.102721700173591,NA,0.0665408308814177,NA,NA,NA,NA,NA,0.11411178866995,0.078804776592744,NA,0.0871973223215703,0.0863448164895734,NA,NA,NA,NA,NA,0.0737559158501933,NA,NA,0.125464032402507,NA,NA,NA,0.16700083702612,0.0471517177152632,NA,NA,NA,NA,NA,NA,0.10815308715229,NA,NA,NA,NA,NA,NA,0.0491946177063521,NA,NA,0.148820598792198,NA,0.0919475373999095,NA,NA,NA,0.107596295702274,NA,NA,NA,NA,NA,NA,NA,NA,NA,NA,NA,NA,NA,NA,0.0404412232994646,NA,NA,0.133120787788273,NA,0.130688553683182,NA,NA,NA,NA,NA,NA,NA,NA,NA,NA,0.0740738489913656,0.0986655668207811,NA,NA,NA,NA,NA,NA,NA,NA,NA,NA,NA,NA,0.100530493554769,0.22915192193617,NA,NA,NA,0.0440582990361918,0.0845356458298987,NA,0.065838725830161,NA,0.116572962317248,0.101216214920053,NA,0.0981085969030309,0.126558201751681,0.195557871451121,NA,0.15217773499026,0.157700057249259,NA,NA,NA,NA,NA,NA,NA,NA,0.146143160881255,0.235485323822764,NA,NA,NA,NA,NA,NA,0.0254969368818399,NA,NA,NA,NA,NA,0.18365829606231,NA,0.130736413924069,NA,NA,NA,NA,NA,NA,NA,NA,NA,NA,0.243540525726253,NA,0.132322184841153,NA,NA,NA,NA,0.119844852513162,NA,NA,0.149869121196602,NA,NA,0.236469253898793,NA,0.262993095518315,0.295172536228141,0.612817501381948,0.19670754002996,0.356422126822311,NA,0.313012708988881,0.293809026511328
31,8.5,"no_treatment",0.0980113915352394,NA,NA,NA,NA,NA,NA,NA,NA,0.192696056473315,NA,0.146766124716076,NA,NA,0.0752281014872417,0.169694859377472,NA,0.121549530005276,NA,0.0835975555934172,NA,0.0450859234568219,NA,0.19576150874367,NA,NA,0.160457041741508,NA,NA,NA,NA,0.0605081693298682,NA,NA,NA,NA,NA,NA,NA,0.074311506739808,NA,0.180861188419354,NA,NA,NA,NA,NA,NA,0.0805345962492409,0.119975266039622,NA,NA,NA,NA,NA,NA,NA,NA,NA,NA,0.25306704411811,NA,NA,0.0545403505151331,0.103234623619022,0.0688016993412159,NA,0.107729985830924,0.132591270271001,NA,0.0785431954495584,NA,NA,NA,NA,NA,NA,NA,0.0931537475874353,0.103970259625077,NA,0.0785509003504278,0.117227443864412,NA,NA,NA,NA,NA,NA,NA,NA,0.141486764591105,NA,NA,NA,0.161068652971306,NA,NA,NA,NA,NA,0.0413078883983673,NA,0.118159450086637,NA,NA,NA,NA,NA,NA,0.268064227614802,NA,NA,0.160093689203454,NA,0.122510903816925,NA,NA,NA,0.101169503700514,NA,NA,NA,0.0830989931575087,NA,NA,NA,NA,NA,NA,NA,NA,NA,NA,NA,NA,NA,NA,NA,0.135485106582856,NA,NA,NA,NA,NA,NA,NA,NA,0.102944511335483,NA,0.0898365395628621,NA,NA,NA,NA,NA,NA,NA,NA,NA,NA,NA,NA,NA,0.133927875650112,0.257895947630809,NA,NA,NA,0.0402569830699884,0.0736433111455894,NA,0.0671120748387556,NA,0.114121346640859,0.103257394992525,NA,NA,0.127663175668278,0.195403257841692,NA,0.144980669079215,0.167867742836122,NA,NA,NA,NA,NA,NA,NA,NA,0.12817885353767,0.240468973628011,NA,NA,NA,NA,NA,NA,0.0251396862493825,NA,NA,NA,NA,NA,0.213185760468714,NA,0.116931576738603,NA,NA,NA,NA,NA,NA,NA,NA,NA,0.154995280240432,0.270635818514834,NA,NA,NA,NA,NA,NA,0.114565068246716,NA,NA,0.199591283031759,NA,NA,0.284645378607995,NA,0.296221203933123,0.285093233102435,0.614303497052942,0.207599574982618,0.386190663003278,NA,0.258341694811777,0.299742582347045
32,9,"no_treatment",0.105568892978013,NA,NA,NA,NA,NA,NA,NA,NA,0.181918162466995,NA,NA,NA,NA,0.0853071594024073,0.158737819749025,NA,0.145876505490696,NA,0.103723645949835,NA,0.0377164059766095,NA,0.202153763224776,NA,NA,0.153185621745377,NA,NA,NA,NA,0.0545812160468593,NA,NA,NA,NA,NA,NA,NA,0.0701394445485383,NA,0.170616228925445,NA,NA,0.0208390146684322,NA,NA,NA,0.0771453172568237,0.120619475417882,NA,NA,NA,NA,NA,NA,NA,NA,NA,NA,0.264024394994588,NA,NA,NA,0.0956929143287889,0.0644226662516991,NA,0.104424143423119,0.140590563168451,NA,0.106729383695358,NA,0.0928842332015031,NA,NA,NA,NA,NA,0.0896805799663205,0.112819953364946,NA,0.0516744621298375,0.145613438473236,NA,NA,NA,NA,NA,0.065325513113824,NA,NA,NA,NA,NA,NA,0.176793554200462,NA,NA,NA,NA,NA,0.0370994130693793,NA,0.11550652478319,NA,NA,NA,NA,NA,NA,0.0464021171106607,NA,NA,0.186231089673115,NA,0.138451406180175,NA,NA,NA,0.0992671776573729,NA,NA,NA,0.0999295518302093,NA,NA,NA,NA,NA,NA,NA,NA,NA,NA,0.039612260308179,NA,NA,NA,NA,0.118479526496894,NA,NA,NA,NA,NA,NA,NA,NA,NA,NA,0.128629670984071,NA,NA,NA,NA,NA,NA,NA,NA,NA,NA,NA,NA,NA,0.148043286570375,0.21454783935189,NA,NA,NA,0.0406190153089477,0.0665003195538053,NA,0.0616580927478361,NA,0.110005111308658,0.102148216278547,NA,0.112894273398537,0.146661849563856,0.191371301599862,NA,0.122739900098881,0.107834751124791,NA,NA,NA,NA,NA,NA,NA,NA,0.104839188910859,NA,NA,NA,NA,NA,NA,NA,NA,NA,NA,NA,NA,NA,0.207125265990665,NA,NA,NA,NA,NA,NA,NA,NA,NA,NA,NA,NA,0.254562104517688,NA,NA,NA,NA,NA,0.0916121931324849,0.129125791554834,NA,NA,NA,NA,NA,0.320514283105627,NA,0.284211380981986,0.290152001182346,0.527528592382144,0.202371670066011,0.374272383890481,NA,0.213804598480029,0.295689415715053
33,9.5,"no_treatment",0.0975553215951386,NA,NA,NA,NA,NA,NA,NA,NA,NA,NA,NA,NA,NA,NA,0.193142760580974,NA,0.156692507689212,NA,0.111063931750696,NA,0.0462761512516339,NA,NA,NA,NA,0.145718889011625,NA,NA,NA,NA,0.0497303460800951,NA,NA,NA,NA,NA,NA,NA,0.0874729253892639,NA,0.157507523754934,NA,NA,0.0206653267063701,NA,NA,NA,0.0739661215847951,0.145332485068867,NA,NA,NA,NA,NA,NA,NA,NA,NA,NA,0.333767535461768,NA,NA,NA,0.102023377488976,0.0558124729957696,NA,0.102212898259184,0.134449314066744,NA,0.0629124532505198,NA,0.0960626094543599,NA,NA,NA,NA,NA,NA,0.116953845599524,NA,0.0527828035675089,NA,NA,NA,NA,NA,NA,NA,NA,NA,0.131921547114618,NA,NA,NA,0.213913159257424,NA,NA,NA,NA,NA,0.0388999159373433,NA,0.10033559397269,NA,NA,NA,NA,NA,NA,NA,NA,NA,NA,NA,0.122680653095832,NA,NA,NA,0.0793178051884158,NA,NA,NA,NA,NA,NA,NA,0.00893953118076859,NA,NA,NA,NA,NA,NA,0.0371042855380779,NA,NA,NA,NA,0.114672929105156,NA,NA,NA,NA,NA,NA,NA,NA,NA,NA,NA,NA,NA,NA,NA,NA,NA,NA,NA,NA,NA,NA,NA,NA,0.142160901376795,NA,NA,NA,NA,0.0385905963929423,0.0689474126187219,NA,0.0582007828177351,NA,0.108752246623105,0.0948490456861777,NA,0.121082995244298,NA,NA,NA,NA,0.123846261174271,NA,NA,NA,NA,NA,NA,NA,NA,NA,NA,NA,NA,NA,NA,NA,NA,0.0226330323089891,NA,NA,NA,NA,NA,0.18234531324764,NA,0.144667137442199,NA,NA,NA,NA,NA,NA,NA,NA,NA,NA,NA,NA,NA,NA,0.239970651567247,NA,0.113243397757247,NA,NA,NA,NA,NA,NA,0.298409622567555,NA,0.268492741566672,0.20046131374686,0.468218064426075,0.213107134475994,0.344632032306424,NA,0.281121177890621,0.282528317783609
34,10,"no_treatment",0.109510449821539,NA,NA,NA,NA,NA,NA,NA,NA,NA,NA,NA,NA,NA,NA,NA,NA,0.179201858291654,NA,0.125588832062016,NA,0.043147000094588,NA,NA,NA,NA,NA,NA,NA,NA,NA,NA,NA,NA,NA,NA,NA,NA,NA,0.125228764479977,NA,0.140286454592025,NA,NA,NA,NA,NA,NA,0.0688449263803635,NA,NA,NA,NA,NA,NA,NA,NA,NA,NA,NA,0.302617953738004,NA,NA,NA,0.123407477500057,0.0527198646367563,NA,0.0800705101613085,0.132175126770989,NA,0.0855059691058476,NA,0.055293802851683,NA,NA,NA,NA,NA,NA,0.116282272210059,NA,0.0832647251359807,NA,NA,NA,NA,NA,NA,NA,NA,NA,0.121914090848216,NA,NA,NA,0.178040092348514,NA,NA,NA,NA,NA,0.0356626625399691,NA,0.0852520953055192,NA,NA,NA,NA,NA,0.562311512176862,NA,NA,NA,NA,NA,0.144715498710566,NA,NA,NA,NA,NA,NA,NA,NA,NA,NA,NA,0.00939184915606871,NA,NA,0.0121425313542573,NA,NA,NA,0.052883578380487,NA,NA,NA,NA,0.109987266678254,NA,NA,NA,NA,NA,NA,NA,NA,NA,NA,NA,NA,NA,NA,NA,NA,NA,NA,NA,NA,NA,NA,NA,NA,0.126889390767579,0.107282433459605,NA,NA,NA,0.0363429973143499,0.0619562725114405,NA,0.0557326827904293,NA,0.104031081144494,0.0832890090368973,NA,0.126255340353891,NA,NA,NA,NA,0.107366792041085,NA,NA,NA,NA,NA,NA,NA,NA,0.110010017320855,NA,NA,NA,NA,NA,NA,NA,0.0230791599105227,NA,NA,NA,NA,NA,NA,NA,0.124377283584515,NA,NA,NA,NA,NA,NA,NA,NA,NA,NA,NA,NA,NA,NA,0.0417124881868228,NA,0.124953279699922,NA,NA,NA,NA,NA,NA,0.313675508641237,NA,0.257860200983799,NA,0.398714969340542,0.185649967076906,0.361427852677548,NA,0.23066400363223,0.300003598010393
35,10.5,"no_treatment",NA,NA,NA,NA,NA,NA,NA,NA,NA,NA,NA,NA,NA,NA,NA,NA,NA,NA,NA,NA,NA,0.0433951038320586,NA,NA,NA,NA,NA,NA,NA,NA,NA,NA,NA,NA,NA,NA,NA,NA,NA,NA,NA,0.153199172468752,NA,NA,NA,NA,NA,NA,0.0606052039836649,NA,NA,NA,NA,NA,NA,NA,NA,NA,NA,NA,NA,NA,NA,NA,0.133499508588407,0.0545445354961889,NA,0.114693556949583,0.113675944239932,NA,0.0994114775107156,NA,0.0672977164075887,NA,NA,NA,NA,NA,NA,0.109439703774836,NA,0.073897205048538,NA,NA,NA,NA,NA,NA,NA,NA,NA,0.110080080264616,NA,NA,NA,NA,NA,NA,NA,NA,NA,NA,NA,0.0836057702005063,NA,NA,NA,NA,NA,0.443669517927134,NA,NA,NA,NA,NA,0.118128639349586,NA,NA,NA,NA,NA,NA,NA,NA,NA,NA,NA,0.00851571932266413,NA,NA,NA,NA,NA,NA,0.0181179058881326,NA,NA,NA,NA,0.0983979479935103,NA,NA,NA,NA,NA,NA,NA,NA,NA,NA,NA,NA,NA,NA,NA,NA,NA,NA,NA,NA,NA,NA,NA,NA,0.11995195635725,NA,NA,NA,NA,0.0355771308702872,0.0648585285835079,NA,0.0533451462340519,NA,0.0815424288073164,0.080190334736336,NA,NA,NA,NA,NA,NA,NA,NA,NA,NA,NA,NA,NA,NA,NA,0.143676698829908,NA,NA,NA,NA,NA,NA,NA,0.0164723702987917,NA,NA,NA,NA,NA,NA,NA,NA,NA,NA,NA,NA,NA,NA,NA,NA,NA,NA,NA,NA,NA,NA,0.0190340513176871,NA,0.1037489388172,NA,NA,NA,NA,NA,NA,0.313593617915742,NA,0.272683606977781,NA,0.405810418456867,0.216482789224712,0.374112068553541,NA,0.271709582120714,0.268007601571182
36,11,"no_treatment",NA,NA,NA,NA,NA,NA,NA,NA,NA,0.191357326719134,NA,NA,NA,NA,NA,NA,NA,NA,NA,NA,NA,0.0423307026803638,NA,NA,NA,NA,NA,NA,NA,NA,NA,NA,NA,NA,NA,NA,NA,NA,NA,NA,NA,0.143116870301353,NA,NA,NA,NA,NA,NA,0.0597725650937086,NA,NA,NA,NA,NA,NA,NA,NA,NA,NA,NA,NA,NA,NA,NA,0.125093866870948,0.0461477810339523,NA,0.114636982570708,0.104023646294243,NA,0.0936523431452415,NA,0.0665288381728907,NA,NA,NA,0.118358396356282,NA,NA,NA,NA,0.0462384715534241,NA,NA,NA,NA,NA,NA,0.0591493516870137,NA,NA,0.0838532290018843,NA,NA,NA,NA,NA,NA,NA,NA,NA,NA,NA,0.0850123265502811,NA,NA,NA,NA,NA,NA,NA,NA,NA,NA,NA,0.129916264328573,NA,NA,NA,NA,NA,NA,NA,NA,NA,NA,NA,NA,NA,NA,NA,NA,NA,NA,0.0980075733314294,NA,NA,NA,NA,0.0877232929460108,NA,NA,NA,NA,NA,NA,NA,NA,NA,NA,NA,NA,NA,NA,NA,NA,NA,NA,NA,NA,NA,NA,NA,NA,0.129181713511153,NA,NA,NA,NA,NA,0.0616524709695498,NA,0.0494782453135668,NA,0.0919886862092954,NA,NA,NA,NA,NA,NA,NA,NA,NA,NA,NA,NA,NA,NA,NA,NA,NA,NA,NA,NA,NA,NA,NA,NA,NA,NA,NA,NA,NA,NA,NA,NA,NA,NA,NA,NA,NA,NA,NA,NA,NA,NA,NA,NA,NA,NA,NA,NA,NA,0.100962463438944,NA,NA,NA,NA,0.0751759610086635,NA,0.306869458046708,NA,0.247677450571865,NA,0.379231431689764,0.18348832525396,0.312045591017399,NA,0.265908662179871,0.281074665808398
37,11.5,"no_treatment",0.142159439672421,NA,NA,NA,NA,NA,NA,NA,NA,NA,NA,NA,NA,NA,NA,NA,NA,NA,NA,NA,NA,0.037279778326189,NA,NA,NA,NA,NA,NA,NA,NA,NA,NA,NA,NA,NA,NA,NA,NA,0.0693280311479455,NA,0.131796920832365,NA,NA,NA,NA,NA,NA,NA,0.0568416319632463,NA,NA,NA,NA,NA,NA,NA,NA,NA,NA,NA,NA,NA,NA,NA,NA,0.0462909215228426,NA,0.124906938423654,NA,NA,NA,NA,0.0687163492092127,NA,NA,NA,NA,NA,NA,NA,NA,NA,NA,NA,NA,NA,NA,NA,NA,NA,NA,NA,NA,NA,NA,NA,NA,NA,NA,NA,NA,NA,NA,0.113068097263591,NA,NA,NA,NA,NA,0.295928330694723,NA,NA,NA,NA,NA,0.152184696950678,NA,NA,NA,NA,NA,NA,NA,NA,NA,NA,NA,NA,NA,NA,NA,NA,NA,NA,0.0188704995703197,NA,NA,NA,NA,0.0922296588214879,NA,NA,NA,NA,NA,NA,NA,NA,NA,NA,NA,NA,NA,NA,NA,NA,NA,NA,NA,NA,NA,NA,NA,NA,0.113211129141917,NA,NA,NA,NA,0.0356194129112479,0.0591910453983276,NA,0.0439918397228252,NA,0.0870684781239814,NA,NA,NA,NA,NA,NA,NA,NA,NA,NA,NA,NA,NA,NA,NA,NA,NA,NA,NA,NA,NA,NA,NA,NA,0.0209205141927225,NA,NA,NA,NA,NA,NA,NA,NA,NA,NA,NA,NA,NA,NA,NA,NA,NA,NA,NA,NA,NA,NA,NA,NA,0.0972719610684815,NA,NA,NA,NA,0.0920698172465436,NA,0.280592720448552,NA,0.243667299711767,NA,NA,0.191934095100916,0.358212521885679,NA,NA,0.273669215314949

### Sheet: S3R2_var_g
,"time","treatment_timing","D12","D12.1","D12.2","D12.3","D12.4","D12.5","D12.6","D12.7","D12.8","D12.9","D12.10","D12.11","D12.12","D12.13","E01","E01.1","E01.2","E01.3","E01.4","E02","E02.1","E02.2","E02.3","E02.4","E02.5","E02.6","E03","E03.1","E03.2","E03.3","E03.4","E04","E04.1","E05","E05.1","E06","E06.1","E07","E07.1","E07.2","E07.3","E07.4","E07.5","E07.6","E07.7","E07.8","E07.9","E07.10","E07.11","E07.12","E07.13","E07.14","E07.15","E07.16","E07.17","E08","E08.1","E08.2","E08.3","E08.4","E08.5","E08.6","E08.7","D11","D11.1","D11.2","D11.3","D11.4","D11.5","D11.6","D11.7","D11.8","D11.9","D11.10","D11.11","D10","D10.1","D08","D08.1","D08.2","D08.3","D07","D07.1","D07.2","D07.3","D06","D05","D05.1","D05.2","D05.3","D05.4","D05.5","D05.6","D04","D04.1","D04.2","D04.3","D04.4","D04.5","D06.1","D06.2","D06.3","D06.4","D06.5","D06.6","D06.7","D06.8","D06.9","D06.10","D06.11","D06.12","D06.13","D06.14","D06.15","D06.16","D06.17","D06.18","D06.19"
1,-6,"no_treatment",1.0924423500563,0.561939056361684,0.832591064573329,NA,0.743362782737321,NA,1.48815517386565,0.421066132598721,NA,0.507320172748873,1.13961048480229,0.751599098983064,0.998599357334951,0.508103302498455,NA,NA,NA,NA,0.652188660851456,0.45759370926168,0.489712836993686,0.149666248311114,NA,0.779685858278746,0.536506168341671,0.669137540337051,0.618422106467552,NA,NA,NA,0.763762000595683,NA,NA,0.664255239093869,0.98799145766062,0.895233751506257,0.546039553620195,0.437715814291643,NA,1.08761201637389,0.404674128170004,0.490994400510978,0.570803745495635,0.489431449312324,0.318242772592953,0.371810125975479,0.898658395861602,NA,NA,NA,1.05062813445903,NA,0.754313295573631,0.434086584292007,0.520987872899703,0.727759637070633,0.600271290719249,NA,0.437228326832916,0.523533704234218,0.50403740573859,0.786364632075822,0.506881275078332,0.622044665553503,0.850213354756626,NA,NA,0.498628791107226,0.494097142031432,0.828350165125839,0.674907237736438,0.727513458469939,0.661669611760516,0.35618598740486,1.15242249931421,0.851455572081377,0.714727651102651,0.497288873738031,NA,NA,0.588401190143109,NA,0.654336998208329,0.733578225012771,0.608040952000367,1.08944974776088,NA,0.785970022678633,NA,NA,0.364204207598039,0.317791795102501,NA,1.21296769387703,0.822863962256235,NA,NA,0.360459314080558,0.631116900090166,NA,0.975465010609774,0.765097758847691,0.666239242423472,NA,NA,NA,NA,1.00795949008485,NA,1.1524338731997,0.830982422941137,NA,NA,NA,0.881569656869132,0.572664230442651,0.679821121074612,NA
2,-5.5,"no_treatment",0.945417370205885,0.502590635784301,0.876300481614706,NA,0.852579120441433,NA,1.79197743079699,0.662596356223652,0.599590094561876,NA,NA,0.578110162547098,NA,NA,NA,NA,NA,NA,NA,0.581564938909256,NA,0.286311226029905,NA,0.743093255140618,NA,NA,NA,NA,NA,NA,0.646238652561166,NA,NA,NA,0.774051570667403,NA,0.775298365888066,0.436620815554548,NA,1.40328512340164,0.595063487314295,NA,0.456257709080447,0.691822311303163,NA,0.458515365918629,NA,0.657700681889875,0.586803371554726,NA,0.842531259021357,NA,NA,0.466417706650127,0.71698444316014,NA,0.608398863691011,NA,0.570792562553898,0.61457402290451,0.650477937613978,0.73595527757905,NA,NA,NA,NA,0.806756975065621,0.506702964248205,0.389941381233122,NA,0.67857556780044,0.691929675150618,0.648774126434393,0.366095039137601,0.873764488963502,NA,NA,NA,NA,NA,0.656516821153041,NA,NA,NA,0.729159539673775,NA,0.607828319105224,0.625776069350326,0.433385773922662,NA,0.297109674068725,0.324527837286809,NA,1.59456525197657,NA,NA,1.11882146956922,0.414775980635085,0.379668534597297,0.922228756818896,NA,NA,0.789837771348751,NA,0.71777317567712,0.823121077210935,NA,0.773516769906649,NA,NA,0.702917622210798,NA,NA,NA,0.809362478483425,0.725760919059979,0.744551764759583,NA
3,-5,"no_treatment",0.910127483539512,0.423979769394926,NA,0.47982931742505,NA,NA,1.98723087375472,NA,NA,NA,NA,0.397666163036064,NA,NA,NA,NA,NA,NA,NA,0.22484262241467,NA,0.273724863897794,NA,0.62238496464235,0.420867669829917,0.501286252785132,NA,NA,NA,NA,NA,0.879620618137423,NA,0.504919312898767,0.712754347296674,NA,0.595605385823074,0.352282891387897,NA,0.187070847820316,0.324780295870912,NA,NA,NA,0.365945617506664,0.359540585740156,0.583716202628278,0.570509905090525,NA,NA,NA,NA,NA,0.416069920247995,NA,0.632791122420567,0.506958381532584,NA,0.588549639073147,0.625037646250217,0.575408823518124,0.731351075624506,0.568814979426575,NA,NA,0.506901784762466,0.669712476510782,NA,0.476458996253996,NA,0.507515876448082,0.663642181232174,NA,NA,0.936046468743317,0.673724215084356,NA,1.06123396024662,NA,NA,0.60160013596504,NA,NA,NA,1.36524875339862,NA,0.914494271779031,0.738954092215309,0.560185623113554,NA,0.339477082548324,0.332633565586626,NA,1.85617356260622,NA,NA,0.929320092205131,NA,0.362454051733085,1.19670372249281,NA,NA,NA,NA,0.770088409479879,0.98938989928282,NA,NA,0.673225418895459,0.72967507780205,0.54850302444067,NA,NA,NA,0.927929001056832,0.699398546448993,0.64366207776348,NA
4,-4.5,"no_treatment",NA,0.523677255388147,NA,NA,NA,NA,0.908411857672057,NA,NA,NA,NA,0.363756734168749,NA,NA,NA,0.486611405582543,NA,NA,NA,0.341227408474779,0.326583791568964,0.297050286590778,NA,0.612709179193576,NA,0.427632494428821,NA,NA,NA,NA,0.53144285596143,0.837753282194452,NA,0.505037201201702,0.877791513645164,NA,NA,0.345332700660904,NA,1.693646227149,0.491034873884661,NA,0.451984937525811,NA,0.47349290821391,0.453575932410796,0.7366026825045,0.472770096898245,NA,NA,0.793555888640711,NA,0.630711272036194,NA,NA,0.753700302321011,0.523402550357773,NA,0.618399824228486,NA,0.649990816564838,0.939776858285992,0.701962917387942,NA,0.807347708811559,0.724977332856238,NA,NA,0.657889298429062,NA,0.541682028721389,0.824793057442978,0.370236879677904,0.361771716906695,1.06837020393327,0.912016149610366,NA,NA,NA,NA,0.726272641765565,0.329566983857216,NA,NA,1.54266519727145,NA,NA,NA,0.81897872222623,NA,0.398342688564973,0.359467395736402,1.13106347995633,1.65645952894993,NA,NA,0.797802668749213,0.446057707936575,0.38353352299962,NA,NA,0.850450390745952,NA,NA,NA,1.32403603445782,0.757912901068096,NA,0.89664404142767,NA,NA,NA,NA,0.831965820070234,1.11840877021816,0.768692085371921,NA,NA
5,-4,"no_treatment",NA,0.580378164723211,0.72561805452251,NA,0.700802716682874,NA,1.3228843891953,0.744291602158413,0.671609311009238,NA,NA,0.409908078086101,NA,NA,NA,NA,NA,NA,NA,NA,0.291758187340626,0.333618609934433,NA,0.694792173420375,0.610606969050217,0.316366390536054,NA,NA,NA,NA,0.427166723113096,0.880727616140042,NA,NA,0.891416364255271,NA,NA,0.431196436575405,NA,1.17817507786079,NA,0.775877519663222,NA,1.17587087467977,0.511255222713686,0.518014936317233,0.799958586701425,0.654664754253155,NA,NA,0.680789501290064,NA,NA,0.444323801835591,NA,NA,0.401466099262237,NA,0.776962788459464,0.7919896374669,NA,1.08338280091154,NA,0.655774888091067,NA,0.611482452676302,0.689167787252396,0.618560964852254,1.00289107169946,NA,0.438255977883756,0.77963074088548,0.295022563822606,0.397214605826676,1.25569693771275,0.969081232372343,NA,NA,NA,NA,0.68452046333632,NA,NA,NA,0.945722922354529,NA,NA,NA,0.739577773868106,NA,0.440466215882985,0.349258389719651,NA,1.83861470712781,NA,NA,0.633317298676801,0.351697357115075,0.39486685584987,1.17711460106824,NA,1.01262892162168,0.855110977143731,NA,0.701605829149948,1.39778430644996,0.965950862649482,0.685766244669441,0.857796872708555,NA,NA,NA,NA,NA,1.10473617385585,0.621309144920247,0.891048944467666,NA
6,-3.5,"no_treatment",0.646695648141023,0.589950004056753,0.599756885974667,0.728444022644405,0.567969224710794,NA,1.59212110596716,0.723559049439942,NA,NA,NA,0.399537073264614,NA,NA,NA,0.724439708264157,NA,NA,NA,0.249963179263244,NA,0.532401461857791,NA,0.756917327506841,0.697205052957756,NA,0.59803708683161,NA,NA,NA,0.332596481402149,0.896343835148645,NA,0.649444184338087,0.779753464664815,NA,NA,0.54760587329298,NA,1.0424556635987,NA,NA,0.699517078033121,1.14166772753019,NA,0.625388854218876,0.779269493287067,0.814372318367216,NA,NA,NA,NA,0.675726584007233,0.448971140826064,NA,0.853502502967352,0.367265572770481,NA,0.813672767140503,NA,0.673944770170337,0.916526165309641,0.758786235765688,0.68531805774575,0.769101962336421,1.02246811283799,0.641897332877491,NA,1.00673876097198,0.754141325918649,0.459979101491676,0.831975013360019,0.229501828268297,0.341226633651623,1.27879983371085,0.6973356729941,0.745646383758853,1.3185883004821,NA,NA,0.662285392884964,NA,NA,NA,2.54124546353836,NA,NA,NA,0.593849324749463,NA,0.389973522647686,0.328269684287985,1.01115067351663,0.788048690222054,NA,NA,0.472635790505418,0.309717200242989,0.366521153365895,1.15468164237395,NA,1.06144537432776,0.922808201076444,NA,0.666563834153227,1.37232855528764,NA,0.728122818458665,0.86631094250545,0.639007962854503,1.08702638955893,NA,NA,NA,0.99825014957564,0.578483814630506,0.826746030126586,NA
7,-3,"no_treatment",0.638734545722823,0.577516010251141,0.623861300031546,0.726271762685892,NA,NA,1.01339821805056,0.687363287814383,0.677484581162293,NA,NA,NA,NA,0.522596931242958,NA,0.84301465177526,0.269541042021846,NA,NA,0.302996621552644,0.276491693882189,0.216633804171394,NA,NA,NA,0.203311457845007,0.560286828582822,NA,NA,NA,0.2808701437548,NA,NA,0.794546464829825,NA,NA,0.880886666483972,0.524930896103157,NA,0.956757300707427,0.555690769198602,0.686069520244242,0.629391882869438,1.13759999079337,0.574862458732667,0.653868753236484,0.719623107956075,0.896745211061198,NA,NA,NA,NA,0.562612535521648,NA,NA,0.762722820009227,0.326288540254527,NA,0.837916034802497,0.562719929894586,0.648914176885722,0.870874781114065,0.637774568561625,NA,0.792678448986663,1.02683944586775,0.636501839122209,0.67239487588753,1.02243863252156,0.808872707875793,NA,0.908259105903916,0.251415532086721,NA,1.29985712467997,0.694815239630348,NA,NA,NA,NA,0.538765525950641,NA,NA,NA,1.03232015298873,NA,NA,1.09443458809035,0.596570853920984,0.876045702540992,0.471837145805008,NA,0.947639983664549,NA,NA,NA,0.35979397651602,0.274174402209539,0.417323085552049,1.3067062244018,1.03148802837419,0.981905794608313,0.842156465507991,NA,0.704074955846842,1.26283006759164,0.920202093102429,0.582334008534563,0.835176517782532,0.72810289008755,NA,NA,NA,0.692749127575944,1.01254012503891,0.771694880618266,0.845379145941028,NA
8,-2.5,"no_treatment",0.703936415950796,0.626193994388277,0.658613766867809,0.794708193359977,0.815127939232568,NA,2.23228175306118,NA,0.745383345737856,0.706245039857446,0.648647630139312,NA,0.822062211431881,NA,NA,NA,0.711381695516422,NA,NA,0.18122585177656,0.300662303337607,0.556920668232376,NA,0.864395743612615,NA,0.206373667289871,0.49967408050291,NA,NA,NA,0.255604228061166,0.949587957204411,NA,0.758458980561436,0.720319071656419,NA,0.996609196876726,0.489325988929068,NA,0.805410423024572,0.628812872746497,0.597795524889875,0.542291666704802,1.3741889797832,0.605332581328586,0.626687424169539,0.697787077877678,0.882378319712302,NA,NA,0.59170398177956,NA,NA,0.537575728372701,NA,0.751063596573587,0.306916604238218,NA,NA,0.437977815297783,0.66160203443718,0.879228497254076,0.956105473645968,0.691970073851085,0.694004465156503,0.888159791147412,NA,0.556195535267729,0.994939988288031,0.777781761599815,0.582023126468769,0.930606572813023,0.300032966091017,0.498125929904607,1.02216657439878,0.670511492452171,NA,1.29585788845089,NA,NA,0.536645840282763,NA,0.685044220911788,NA,1.01284935109692,NA,NA,1.08881323916962,0.665206077068973,0.904176816085744,0.545445515931178,0.459448527249315,NA,NA,NA,NA,NA,NA,NA,1.42276827951854,1.12468890585211,0.804997972025429,NA,NA,0.697284668420469,1.13625846510571,0.931984331783635,0.611668712902954,0.808304160952911,NA,0.74425214657688,NA,NA,0.578880018703392,1.02831560550441,0.901573157457804,0.788071795931124,NA
9,-2,"no_treatment",0.764661884451794,0.571927976390878,0.609576758935919,0.594764659399964,0.982289986157689,NA,1.04893102046724,0.841621015940294,0.942817824336817,0.610485555381121,0.602676659186614,0.38864942775237,0.735477922186774,0.523884476138637,NA,0.682487864532149,0.8081022727185,NA,NA,0.348222686857014,0.310803865424095,NA,1.4467663359506,0.720630458628527,0.48765376841785,0.220606895156415,0.435586659713064,NA,NA,NA,0.233426147209279,0.97380194961973,NA,0.773092323556138,0.788631207464391,0.964846278327546,0.822147705369742,0.417355908160001,NA,NA,0.581686366748322,0.676496895037433,0.53590466077446,1.43371274263079,0.578243234078329,0.546365800965813,0.681013301246704,0.883174535088518,0.0635428875098647,NA,NA,NA,0.648047465092883,0.476133380214076,NA,0.606667838855195,0.336721375335564,NA,NA,0.356998700893955,0.785527361796579,0.841331278733083,0.804916112994343,0.609922459872539,NA,0.718205116700547,0.804167788027492,0.419136733069113,0.965299253357006,0.956785991541853,NA,0.961117419300749,0.343643663975534,0.433354234249389,1.08478675550615,NA,0.731539579822918,1.34178088410845,NA,NA,0.577962495532951,NA,0.697703849596909,NA,3.52767462640528,NA,NA,0.6576613986471,0.67728584222511,NA,NA,0.432329686067934,0.706354701508593,1.08475619883652,0.710580258486356,NA,0.281244029265764,0.318819193020651,0.565800413439653,1.24137378467164,1.01624719281607,0.720892662556416,0.606417307045163,NA,0.677230291828756,0.821750584118071,0.72972071498911,0.65172098296933,0.763446925119556,0.73152311929277,0.703050225911483,NA,NA,0.573139963165676,0.994661959895446,0.869817596941314,0.821942287956805,NA
10,-1.5,"no_treatment",0.792929436661066,0.601244231893372,0.529428282283973,0.676735680402349,0.862777452135617,NA,2.09353309559229,0.773321964992185,0.775627477322971,0.576238951428952,0.620560624228855,0.37236147870443,0.910751767405433,NA,NA,0.609635475534112,0.620533254776095,NA,NA,0.357476417195056,0.316609493620877,0.768925525112877,1.58374324887096,0.709258726090592,0.556189352413558,0.22647829996836,0.316946324290225,NA,NA,NA,0.20975765734963,0.923922656933392,NA,0.689614601099592,0.780587410544378,0.933738284398999,0.762219487495106,0.475417310198566,NA,NA,0.575053365845722,0.6586367672738,0.489382503454799,1.38937389112954,0.491215068767463,0.567636719001033,0.746225566346862,0.729097458997959,NA,NA,NA,NA,0.581280788236732,0.500922487401429,NA,0.506332057555667,0.404422181966243,NA,NA,0.360906047080867,0.850495623438444,0.801905733704878,0.641636367485143,0.535193735738535,0.643207632574505,0.831648892669765,1.15227454542293,NA,0.815232925173763,0.861435243358079,0.714680506889934,0.850047216634835,0.321715742489719,0.351179008355036,NA,0.575613109490693,0.828029571363455,1.18602713597489,NA,NA,0.602045406135527,NA,0.559968159641169,NA,1.02249173880235,NA,NA,0.806683735164224,0.756147673020717,1.09974907840945,0.631817422548284,NA,0.731012152779462,1.11810449474311,NA,NA,0.297740257311688,0.283641709539097,0.550098650309096,NA,NA,0.584498395888794,0.810409094468064,NA,0.711913647670272,1.0188762819998,0.732453194348716,0.671349125379635,0.708352684916626,0.715425035437582,0.526468062924824,NA,NA,0.695522513601148,0.926820227697849,0.697913092326615,NA,NA
11,-1,"no_treatment",0.799525225464549,0.644039626651452,NA,0.902424897882067,0.729666300651449,NA,2.01193904747804,0.731662566619091,0.761029285291897,0.608275272509673,0.712351258390033,0.393697157171978,NA,0.391712665888178,NA,0.812308572650362,0.539580959388839,NA,0.730519017856519,0.38395645949441,0.309630904042216,NA,1.21696448938465,NA,0.452966134646076,0.246462886409734,0.248774532961335,NA,NA,NA,0.190693829470156,0.904403490484874,NA,0.634782790397118,0.603336760618511,NA,0.870618547535857,0.445153600439934,NA,1.42271129067819,0.555245814919267,0.986102697174475,0.513617170167457,1.17534018958411,NA,0.555172280906739,0.68575618616017,0.708236014223722,0.133802530037745,NA,NA,NA,0.514387505482105,0.431694720508737,NA,0.577039787423079,0.3381884268722,NA,NA,0.297208066659238,0.811956602064711,0.57156763951232,0.998328460965872,0.484280115193108,0.724869232411201,0.55395550711037,NA,0.629970200022417,0.80015649665815,0.914059986534472,0.716749724696879,0.737562765420439,0.362936537007997,0.351103164168428,0.789529075830846,0.530442069280724,0.842229175781725,1.20095463073299,NA,NA,0.665434325699799,NA,NA,NA,0.684026976605396,0.608944879898242,0.694184606928587,0.78930312823892,0.685516906137295,1.18080278037542,0.629831031844123,0.454391811472266,0.799655603835765,0.841006666331943,NA,NA,NA,0.290828787288792,0.497202738588786,0.992747941541429,0.769187379581036,0.713688893865783,0.825264345433389,NA,0.600045968748663,0.996124924021235,0.71464719348519,0.635228928731642,0.706308096983019,0.511372524593744,0.558411735036543,NA,NA,0.593259226858292,0.795894093391912,NA,1.00180146638044,NA
12,-0.5,"no_treatment",0.776268945523501,0.6471989522258,0.512182930105936,0.683417612104609,0.615213903367469,NA,3.43791294813032,0.777420197161087,0.752475317848692,0.496828234187042,0.654152567026948,NA,1.1244147832772,0.413160726042598,0.569917913124282,0.791863461522162,0.571536107254168,NA,0.772406811203876,0.221076557229189,0.310467221813184,NA,0.710642589281345,0.745867800737312,NA,0.260428111102431,NA,NA,NA,NA,NA,0.846299048550041,0.431857211898212,0.641383942338638,NA,NA,0.744690640005867,0.431002579053452,NA,1.3938614669486,0.568520555525129,1.10862108356028,0.425499136329275,1.07746892466988,0.471147798056368,0.67220350029919,0.636644844552354,0.630428431364088,NA,NA,NA,NA,0.591190152023856,NA,NA,0.562983910334143,0.407480334425788,NA,NA,0.295671796440502,0.651636760994574,0.880838138863439,1.37453502783993,0.43828234201138,0.791545807565413,0.630146488883103,0.766983962074988,0.66068186069181,0.690070547887792,0.681072110088586,0.758325901491716,0.681834426415634,NA,0.331055895977794,0.70100856952088,0.636065541470526,0.696860092628553,1.28767888181173,NA,NA,0.668651347169462,NA,0.504904299035115,NA,1.17035959190667,NA,0.519295197291161,0.674576228887421,0.636670520899852,1.00517615145365,NA,NA,0.717706033629192,0.731412734512432,NA,NA,NA,0.31435448118599,NA,0.867882685854534,0.72783392772333,0.749459466399699,0.962317252006731,NA,0.586492752039575,1.12333146765091,0.657249096956779,0.603570189070972,NA,0.713246473062425,0.474031298539447,0.427889134716011,0.419991088517925,0.718933621288883,0.689014853043624,NA,0.813947314301434,NA
13,0,"treatment",0.716596992160234,NA,0.504575259112467,NA,NA,NA,1.13788971123705,0.626726544889895,NA,0.507929402496941,0.605673179024325,0.491087890268414,1.04724008359645,0.438000599683249,0.534317030943757,0.827900573408762,0.490267864474518,NA,0.72391164500085,0.40848167271746,0.294323845921358,NA,0.653396288610868,0.710618885865429,0.442155213258253,0.249074661232619,0.175871854821075,NA,NA,NA,0.151647984035908,NA,0.47343973700735,0.660202358645002,0.619727618769794,0.899708679180286,0.756793230716067,0.432935453051794,NA,1.17282385615531,0.68026505438295,0.943717430745753,0.399581515684737,0.869134185203031,0.537982137752095,0.651074823719778,0.599497497877497,NA,-0.0315857130517756,NA,NA,NA,0.493494937907585,0.509733130380681,NA,0.536818624633625,0.445252990351403,NA,NA,0.373492886206687,0.579613815750474,0.960708342790255,1.36659676267689,NA,0.653483865300121,0.614133457631642,NA,0.640248213304318,0.460094079607881,1.10626092303297,0.556383324613357,NA,0.148339742740809,0.37844222133333,0.341926545210548,0.620268739016666,0.70214113636081,1.13234061828484,0.506161372770542,NA,NA,0.652411078977465,NA,NA,3.45210783456955,0.525261109934274,NA,0.469118490801076,NA,NA,0.688527737099008,0.314092197331398,0.104257246023622,2.26676119581001,0.351490172927521,NA,NA,0.276882896214765,NA,NA,0.657209714177087,0.421158260907177,0.747370641624403,NA,NA,NA,NA,0.440206060969754,NA,0.543959516496971,0.349543355301698,0.374013044935403,0.363321685037469,0.667697142672274,0.504599185229729,0.773723500872137,NA,NA
14,0.5,"treatment",0.78190959644154,0.613637531289644,0.580339886795642,NA,NA,NA,1.25030797981812,0.550699018564021,0.727050069365404,0.625069805774622,0.543859508916519,0.511668522942113,NA,0.365197493780553,0.677069876724495,0.732945031110464,0.577598575241353,NA,0.671007742712096,0.370209047377305,NA,NA,0.666571079549026,0.610818785622783,0.446460187995712,NA,0.158093837001569,NA,NA,NA,0.166492310115284,0.845986083319531,0.560779011190011,NA,0.591920061275797,0.701683815427284,0.917166552037987,0.39342949364427,NA,1.29272878639341,0.567619012100163,0.59413288520788,0.394162197577156,0.855744911239459,NA,0.641054758126511,NA,NA,-0.327862624563075,NA,NA,NA,NA,0.526201601997979,NA,0.590677344835335,0.367705324829654,NA,NA,0.276957171956099,NA,0.809852268560899,NA,0.320596256506736,NA,0.59994047290823,2.07237520820852,1.26125699059948,0.435810424256864,NA,0.920276653578682,0.676590826177065,0.208764397835882,0.429928019522158,0.735249084664215,NA,0.48479105324876,NA,NA,NA,0.697830740575338,0.544003974396418,0.48667891148602,0.533227421750535,1.42888320323338,0.418308773045155,0.454095148049323,0.488606811528971,0.540478965935808,0.555471440587226,0.531472551102841,NA,NA,2.6501867772538,0.0953440156537546,NA,0.288734981484502,0.300700574683596,NA,0.993483295748629,NA,0.414654771117977,0.703564921636026,NA,0.523004820740141,NA,NA,0.480681361592456,NA,NA,0.333553224125641,0.408062234732395,NA,NA,0.470366777380601,0.88190996020975,0.522639966373749,NA
15,1,"treatment",0.717003062822414,0.582593107479529,NA,0.848614932693426,NA,NA,1.86630036898221,NA,NA,0.595520886128057,0.590331812855858,0.529471847858343,0.828127219528481,0.364571109755225,0.706346683673988,0.666435193352228,0.617102080161175,NA,0.785136681570059,0.42294082331134,0.335782566675746,NA,0.638658645752944,0.59016781514735,0.42696671525551,0.261826820259184,0.165217004059631,NA,NA,NA,0.173215712636196,0.834655687313617,0.580713264605741,0.346631570034287,0.565357562603641,0.60522710841153,1.11389514101673,0.364871808023715,NA,3.78046292585969,0.605798269620514,0.597195550203569,NA,NA,0.594886344498818,0.690594250759208,0.586742931631608,0.631618938880848,0.396104561240708,NA,NA,NA,NA,0.521168460073781,0.140266219077091,0.597536273816058,0.195183133759869,NA,NA,0.268571053752932,0.544913906915678,0.781487413469137,0.819699454914625,0.453630854486288,NA,0.571542163984237,0.265283278532788,0.58271712705325,0.59037187571419,1.23072898915898,0.608204896088193,0.601155688391181,0.769135399771287,NA,0.635435901458798,0.416595727149236,0.516952464346602,0.0905261933244361,0.511206867644443,NA,0.719186172660358,0.534548504323723,0.431007804472323,0.550607673419385,NA,0.371682871386163,0.56142003203588,0.0554064814752024,0.569678111030179,NA,0.586926845028469,0.466515020763644,0.464561435756046,0.836022237780478,0.0737945396398594,NA,0.301314855366513,0.310731529140899,NA,0.269302294157324,NA,0.505276625107182,NA,NA,0.162317407491138,0.668511563429529,NA,NA,0.490769347752124,0.59368290695291,0.348755129155482,0.486478926111467,0.384401433928787,NA,0.501381245302884,0.792869899356859,NA,NA
16,1.5,"treatment",NA,0.526899683921691,NA,NA,NA,NA,2.53744196919782,NA,NA,0.618741133728857,0.537998133498576,0.565715938988859,0.726728628463993,0.429581978160897,0.765420118647612,0.766329101277893,0.589851311678352,NA,NA,0.397557287979865,0.366547200278113,NA,0.751533989398002,0.594238483904771,0.474569738380371,0.285423834863398,0.1837716622687,NA,NA,NA,0.191212780281511,0.76436311099167,0.616440250062951,0.789900339104896,NA,0.731385311338219,NA,NA,NA,1.42446229368039,0.608882383725103,0.578633210330974,NA,0.834393652246813,0.628226011481676,0.710855600269081,0.551242453241336,0.767425192575548,NA,NA,NA,NA,0.529691452218927,0.536306000894363,NA,0.535410595160648,0.383672644618532,NA,NA,NA,0.608389341711533,0.718224243975545,0.907774198025042,NA,0.679934003808093,0.43813310415619,1.04930473713294,NA,0.645699550084995,NA,0.973821600942269,0.62563414725356,0.805172809228353,0.370451063154437,2.60274999407911,0.433704924059302,0.375963375169039,NA,0.559601306691093,NA,NA,0.455610403575118,0.392111256024577,0.463423953930135,2.90966621811704,0.331277496342075,0.588371926585125,0.560083938020359,0.56282125334263,NA,0.664144795152769,0.481530781058527,0.450948164388141,0.266205098387612,0.519318038792523,NA,0.298721163094029,0.319445184987558,NA,NA,0.436182550907608,0.507457695733969,NA,NA,NA,0.480005799464774,0.182483224849568,0.478284232396913,0.496037625240742,NA,NA,0.479604734996183,0.217799464403015,0.701635497176156,0.398422594385117,0.817465903273259,NA,NA
17,2,"treatment",NA,0.538490485244708,0.561195439583436,NA,NA,NA,3.92066708993596,0.748564874581223,0.618005279566287,0.563823800041238,0.496244856954601,0.564033773612472,0.733012907733723,0.342498760739577,NA,NA,0.606661024791496,NA,0.765073955894731,NA,0.377200654848494,0.570272782114735,0.789170795745932,0.521495025622873,NA,0.281565211254971,0.201411814796767,NA,NA,NA,0.189495854254925,0.695257071619164,0.544020195214671,NA,0.613241560182502,0.673199254896243,NA,0.454219936555347,NA,2.54441700880068,0.652868485373077,0.562468754199298,0.560516637128536,0.575451527282521,0.605276084090022,0.624572042400906,0.55815664743055,NA,NA,NA,NA,NA,NA,0.541486006961488,0.485897309681004,NA,0.40364376318049,NA,NA,0.359687225880013,NA,0.731684223457346,NA,0.485135959667208,NA,0.39978964850803,1.13828465051723,0.902376240890337,0.952047258818016,2.29294533284146,0.779520157620365,0.624152783603126,0.264477226750948,0.696822337055075,0.76678890612088,0.466125156166807,0.363962552646019,NA,0.551041163842612,NA,0.745595623034824,0.363636506211911,NA,NA,0.699724173389962,0.317268020093984,0.553235503053809,NA,0.632927983653673,0.645250160074806,0.661998115069135,0.0165383365692655,0.363682434214954,0.227490082253517,0.21128236239548,NA,0.269193789053517,0.335710899534181,NA,0.272551050137817,0.397207798784091,0.460911903824769,0.56448262699573,NA,0.407541273170363,0.491242042235555,0.612178490113719,0.518274113269939,0.467455112172431,NA,0.362221239098826,0.437016601936357,0.249969321026409,0.488408125137699,0.38733965345391,NA,NA,NA
18,2.5,"treatment",0.723883944961131,0.510656558537544,0.5633415161942,0.457506380372607,NA,NA,1.43483879977103,0.725634382422893,0.669394130253767,0.610645354619113,0.570984221216971,0.611170770179982,0.584913963362661,0.392366694168896,0.643306704124534,0.940305493452776,0.591274570143035,NA,0.749994337654847,0.26434924596434,NA,NA,NA,NA,0.482147221454159,NA,0.185392560043603,NA,NA,NA,0.191532959144084,0.702250229399411,0.551481833221253,0.853646613096998,NA,0.677798708210936,NA,0.481092963003789,NA,0.804453388965841,NA,NA,0.415735730587595,0.609326276831581,NA,NA,0.566252787162036,NA,0.0283369563965685,NA,NA,NA,0.44031804966118,0.684382545902697,0.433158884786987,0.547464528987081,0.370778365643005,NA,NA,NA,NA,0.697871771793025,NA,0.394114978215129,0.566819292276243,0.481802079342646,1.67550203068354,NA,1.38397884107077,1.54406434741536,0.302594924402605,0.514817122807177,0.432169574760543,0.620734402174058,0.633498087175163,0.511180244818615,0.352583812889574,0.759003013625595,0.582514546197004,NA,0.730050697577443,NA,0.423957196458275,0.45069269788171,2.79300984086247,0.385506593217048,0.443535086064617,NA,0.609135704591804,NA,0.537942245470159,NA,0.467940147555304,0.300512694424306,0.0848319995604143,NA,0.292222488897959,0.330141332022716,NA,0.294810321426368,NA,0.632489949807656,0.485719655084281,NA,0.409417615707728,0.459188477089626,NA,NA,0.480907028737825,0.632309746284577,0.43470043074992,0.453793057721843,0.296729239119308,0.46354060060337,NA,0.649907625140083,NA,NA
19,3,"treatment",0.726754872252613,0.484020890437868,0.547514170684661,0.451150159561625,NA,NA,NA,0.794995289489343,0.645790624616943,0.692593058155726,0.519470069810026,NA,NA,0.351354796599367,0.643121482047089,0.96509540868233,0.60553999367923,NA,NA,0.412919190198245,0.404783464349403,NA,NA,0.530467957143888,NA,0.270665278469817,0.171101508086554,NA,NA,NA,0.206184782260891,NA,0.568523191379359,0.774449354279419,NA,0.573658228926494,0.799289023852676,0.465360887102783,NA,1.53564534901522,0.572154588284175,0.606703523252694,0.409329175039307,0.588627890612752,NA,0.704866716218646,0.500903843547484,NA,0.0282932896104526,NA,NA,NA,0.559331499377148,NA,0.403002323601427,NA,0.363094132549548,NA,NA,0.244418946119758,0.507582106388575,0.685926772694355,NA,NA,0.580088454370067,0.486250147546528,0.387991799844926,1.06579277816433,1.51237970760474,0.81912967782068,NA,0.59793969935847,0.348463302660488,NA,1.09483194877962,0.619598865562249,0.282778411260626,NA,0.459142377205236,NA,0.586221761850762,NA,0.45736898340688,NA,2.07523091457265,0.562287658974853,0.360291952046708,0.497971058768552,0.594148262671823,0.560134769378479,0.488300028217814,NA,0.546642250294848,NA,0.0707015324786902,NA,0.293255002166287,0.344085850978633,NA,0.258532138211795,NA,0.596846949849276,0.466376206078742,NA,0.494688429585153,0.544786907662228,0.745677198225994,0.354451376565191,0.500832072287192,0.193001771076457,0.540683546152685,NA,0.291495259723497,0.537807511504258,NA,0.934434999735931,NA,NA
20,3.5,"treatment",0.998823513910096,NA,0.488974166015428,0.475402097531475,NA,NA,0.805447443586258,NA,0.646089444629272,0.608073080814279,NA,NA,0.436826038949729,NA,0.647909802163326,NA,0.136209091362844,NA,0.717129633405463,0.416269668425834,0.391042612322707,NA,NA,NA,NA,0.279050213334568,0.173963099175271,NA,NA,NA,0.217164522174166,0.569051399573052,0.583124540135831,0.679985335713656,NA,0.58611011183676,0.98953056155036,0.408610778118586,NA,1.10099546247445,0.458386735145719,0.618629045104672,NA,0.530316839523099,NA,0.649148527108633,0.495683765563417,NA,0.0141284914742918,NA,NA,NA,NA,0.572512215582851,0.361129568430169,NA,0.361861677457096,NA,NA,0.347376578021066,0.486398611346143,0.705101710765796,NA,0.634401525114953,0.499782003810459,NA,NA,0.555972597825701,1.71039815174126,1.03715499872273,0.541526488794158,NA,0.942776859506687,0.558617407931248,0.528808996738075,0.655885196675669,NA,0.21365679563911,NA,NA,0.583872124033292,0.518045045022827,NA,0.352805126285002,1.40542364733243,0.64221747574906,0.458992375628842,0.0496029907739164,0.64846817547096,0.505490689548985,0.526042209461199,0.157592832039022,NA,NA,0.208257089363617,NA,0.265360597011838,NA,NA,0.392453295568984,NA,0.651854393868739,NA,NA,0.565863336858548,0.591925756010223,0.707847794080276,0.393879263600716,0.508657055947594,NA,0.47755653374421,NA,NA,0.489302125844485,0.445341383102278,NA,NA,NA
21,4,"treatment",0.773099895855186,NA,NA,0.466171009296815,NA,NA,0.85894458093449,0.886850414675422,0.601755564321476,NA,0.555879612548139,NA,0.549634303501229,NA,0.66180532216071,1.01265449598427,0.578652478276002,NA,0.739312959607553,0.440102787996825,0.383208360755809,NA,0.0705234774748575,0.488829260043044,0.492618330466794,0.273502969237285,0.155556925293958,NA,NA,NA,0.222352831504303,0.619304072156009,0.53468761695655,0.671793586199186,NA,0.552705015180891,0.773168666708727,NA,NA,NA,NA,0.660646886379851,NA,0.699338159188066,NA,NA,0.485942849457782,NA,0.0324661503194363,NA,NA,NA,0.575027465465091,0.535157443913175,0.187916176029887,0.450252582191961,0.30584636439616,NA,NA,0.306146740521449,NA,0.683427975890094,NA,0.532184240214939,NA,0.481447056992693,0.414766182445888,0.660752219614853,1.71992219365755,0.961569692527183,NA,0.756801080240457,0.4853642271665,0.570114194595313,NA,NA,0.423154279363505,0.894223397365622,0.468519551712632,NA,0.608384350541201,0.438286956040695,0.403010156339175,0.487010507352682,1.12480375284851,0.547599315133109,0.441056356317461,0.499534978692498,0.63750626030814,NA,NA,0.0644499548017876,0.567859683487029,0.339154035654111,0.155808689173465,NA,0.265197151346733,0.338925640549014,NA,0.483503973787471,NA,0.592331050446084,0.527943127265669,NA,0.533726750640131,0.584697644590609,0.545107087216699,NA,0.538511717553021,NA,0.416221767155378,NA,0.289444111767111,0.590609664903848,0.503756193508718,NA,NA,NA
22,4.5,"treatment",NA,0.516819129404556,0.955684618081044,0.486280271182515,NA,NA,1.57507203205574,0.857666575333926,0.545502034586971,0.583688311315797,0.606590805128018,0.538133621940723,0.752128832543146,NA,0.580530678061645,0.904596614446525,0.624244205073481,NA,NA,0.111114650683461,0.388146020086808,0.230428924751141,NA,NA,NA,0.265485673423669,0.145424200412233,NA,NA,NA,0.228879109585247,0.656476216712083,0.567130721848017,0.176589465781248,NA,NA,0.984646685086236,NA,NA,NA,0.418297788775931,0.664449637642257,NA,0.685998004310797,NA,0.781480683355081,0.478517172055696,NA,NA,NA,NA,NA,0.123888102037615,0.615632096320535,0.329716416210729,0.485681588633799,0.300273310690123,NA,0.964853347291111,0.341501085157482,NA,0.682919654318237,NA,0.362220205321577,0.460559514454207,0.360776993772516,0.552690925611497,NA,1.1755824520425,0.805079607007364,0.465672792278131,0.259815687010057,NA,NA,NA,0.609836847304088,0.425674397699773,0.947401510052764,0.491393700451717,NA,0.613657611187609,0.69808524882076,0.387992192159334,0.570030690786105,1.99380204897242,0.458249142320835,0.555672566865436,0.807642680364609,0.64554912207376,0.556576485730812,0.528268037267164,NA,0.348178047246058,0.398420415510028,0.0511401417511408,NA,0.257882739450235,0.327214925112585,0.649425792584569,NA,NA,0.203008048249984,0.478933365740467,NA,0.144446069367962,NA,0.423386513958167,NA,0.481431773892091,0.578450262356874,0.413207801819521,0.362014004138651,0.287089932857313,0.0306757643832434,0.416865604395646,0.997507934591193,NA,NA
23,5,"treatment",1.0269249560103,NA,NA,0.498474220280588,NA,NA,5.27681909559687,0.343847483719234,0.584791413631518,0.55174561315259,0.64814431210743,NA,0.822648717513143,0.431637801477503,0.562710601550261,0.883039826124943,0.628210580469979,NA,0.796138371134788,0.392461569902309,NA,0.329912385619199,NA,0.581558661649368,0.495178112613768,0.221222304784558,0.143072750090056,NA,NA,NA,0.232547315404346,0.603207568954907,0.60746628362002,0.609092142746885,NA,NA,0.947860946322415,NA,NA,1.34008580063515,NA,0.584677316764996,NA,0.690670624610735,NA,0.756112609334913,0.485260750053907,NA,0.075074306884563,NA,0.045277941643338,NA,0.688152384182693,0.72955895607565,0.360873358838525,NA,0.300587329686341,NA,0.995532730180589,0.209365858793799,NA,0.66470689553573,NA,0.797148903866894,0.616027827185544,0.443108441592962,1.48190614006711,0.561387326134746,2.03620329658534,1.23939232640819,0.54666098280147,0.31966756848842,0.622877424518347,0.475319357580602,NA,0.821754007581784,0.489953261568751,0.972072847643762,0.491153348806449,NA,0.554343990835839,0.568529070686967,NA,0.730355129829803,3.77560443814445,0.34756304480435,0.469543055755185,0.781636482468791,0.652070716419527,0.563678988805439,0.493809385566067,NA,0.326074645831316,0.402325366656221,0.162446491264454,NA,NA,0.296241466973754,0.08197486953107,0.528114274431847,NA,0.643170413152458,0.466480645706156,NA,0.525916924624589,0.471232957523842,0.368764076915065,0.706300232044907,NA,0.615519121435799,0.54175493314753,0.399277374269921,0.317996114771528,0.464949905365643,0.424861119267948,NA,0.380393064142234,NA
24,5.5,"no_treatment",NA,0.566683923801619,NA,NA,NA,NA,1.08940871529205,NA,0.553288814837167,0.563989574799258,0.591988921483832,NA,0.929743232103988,0.402789700012846,0.580363579260535,0.274651311210533,0.676701194139781,NA,0.779487504406674,0.484342392383873,0.353540332029507,NA,NA,0.490402784543335,NA,0.215078930434824,NA,NA,NA,NA,NA,0.659734396378138,0.555775644294965,0.249702640912943,NA,NA,0.621872298603442,NA,NA,0.860028301975904,0.403691414457917,0.464773927530473,NA,0.75428691728731,NA,0.733834180583845,0.48333891343788,NA,NA,NA,0.137650993299381,NA,0.73506343017581,NA,0.49948641743557,NA,0.268554109496296,NA,NA,0.245778744410494,NA,0.662452954059948,NA,0.649922723025021,0.513209846617492,NA,1.12511059515942,0.747617691913064,1.50394651554683,0.626333870409907,0.328298979381294,0.775819027383221,0.45451355287976,0.481687430468124,NA,0.639718539954782,0.478252921229753,0.954725523374798,0.539934328990551,NA,0.490893320507986,0.478648551351593,NA,0.524974525675013,2.1315536102992,NA,0.391217721131941,NA,0.406513132105392,NA,NA,NA,0.373179031785558,0.333223203639612,NA,NA,NA,0.277085349842068,NA,0.904413734387955,NA,NA,NA,NA,0.430186619306355,0.411890116432506,0.348192099719345,0.575363630159025,NA,0.508744207661991,0.361907615426986,NA,0.446931957877847,0.46266996266387,0.361320349537774,0.550606836533433,0.439472499075436,NA
25,6,"no_treatment",NA,0.754234037915783,NA,NA,NA,NA,2.59189996032896,NA,NA,NA,0.63721886313321,0.626147603784606,1.01219765482278,NA,NA,0.990615643740313,0.672512063021621,NA,NA,0.324479898654541,0.332007565397561,0.350441817870148,NA,0.484266951364511,NA,0.206348964482405,0.145129125031882,NA,NA,NA,NA,NA,0.575054422833173,0.646014996544032,NA,0.616249886793131,0.675192124913952,NA,NA,0.98936053429451,0.480289564690956,0.402465664120882,NA,0.76354874550216,NA,NA,0.461640394373326,NA,NA,NA,0.29360868484628,NA,0.72837573174586,NA,0.315170408459348,0.830225744742798,0.258589347522346,NA,0.921350381023906,0.218386435492061,NA,0.621391372941897,0.0648124012315847,1.04314338431512,0.658494548475019,0.403060292499983,NA,-0.739162045602008,1.48131949879691,2.02440727036613,0.36971231875917,NA,0.356036804165615,NA,NA,0.925211619321296,0.435646091683445,0.89266264600878,0.700942069945697,NA,NA,NA,0.439727373106656,NA,1.09196907931259,NA,NA,0.59473806725271,NA,NA,0.576481645670498,NA,0.453567011043834,0.356025338006184,0.120852842158296,NA,NA,0.268516933931785,NA,NA,NA,NA,NA,NA,NA,NA,NA,NA,NA,NA,0.306739620255986,0.506564516896887,0.567114639899138,0.596818449102038,0.37813401078779,NA,0.55638243535229,NA
26,6.5,"no_treatment",NA,NA,NA,NA,NA,NA,1.46531931136463,NA,0.543245132092537,0.499250760259507,0.680509964002407,0.596246469092975,0.846047445210306,0.49944264518745,0.585472859941209,0.933792802838976,0.647308426145269,NA,0.623047626960783,0.366946101174754,NA,NA,1.79730848561891,0.467904707208731,0.464530027755629,0.205676680585185,NA,NA,NA,NA,NA,0.760460024016577,NA,NA,NA,0.592422089172199,0.55046521918489,NA,NA,0.791562766878124,0.507630635673237,0.401016035679088,NA,0.739962639284006,NA,0.692535626946761,NA,NA,NA,NA,0.214075718041947,NA,NA,NA,0.697895100842613,NA,0.231392914801543,NA,0.322344826911117,0.208800849362913,NA,0.564229936728363,NA,1.30474748523034,NA,0.388397979304152,NA,0.171847365910033,0.513994853433026,0.705700876815953,0.293299064421447,0.610978661216947,0.103370656997289,0.295426601063223,NA,NA,0.402975572625273,NA,0.725486619656806,NA,NA,0.465518576585961,0.502144607826349,0.654638273339415,1.35496121324873,0.369207690696683,NA,0.800244096279563,0.732586055175364,NA,0.554606244968713,NA,NA,0.310465414191157,0.0463833425370304,NA,0.300161930666867,0.241182919271711,NA,0.341006495316414,NA,0.285451524057471,NA,NA,0.0675543576462339,0.468220136670574,NA,NA,NA,NA,0.286751965647277,0.526733630379745,0.625410520347927,NA,0.379908578257034,NA,NA,NA
27,7,"no_treatment",NA,NA,NA,NA,NA,NA,0.698101370806496,NA,NA,0.580375338541995,0.694925879409386,NA,0.823703908900324,NA,0.547656406308288,0.880901590914871,0.721681924470602,NA,0.558253158839499,0.314739730980122,NA,NA,-4.00956849060213,0.547763665512537,0.416288507948696,0.188634602937121,0.158983279823627,NA,NA,NA,NA,0.800932484148642,0.662030497863991,0.701213042566582,NA,NA,0.642911696719288,NA,NA,0.758643234497795,NA,0.393807314631758,NA,NA,NA,NA,0.547194864048649,NA,NA,NA,NA,NA,NA,0.400630570225537,1.45168032476161,NA,0.238789673152063,NA,0.861181870004341,0.248412350171233,NA,0.563723577816063,NA,0.803104963597058,NA,0.371944377757732,1.34780032090783,-0.166335631551298,0.328828221101418,0.162740776645759,NA,0.378136178730301,0.106128453430443,NA,NA,0.603570703513665,0.471277434287355,NA,0.72681321145064,NA,0.491964030102352,0.529316463370389,NA,0.509985502012658,1.15042624606004,0.514830016276218,0.459329599442576,0.520003440182968,0.704343167755834,NA,0.572358510144998,0.00819492000544386,0.41708959482116,2.5007570369439,0.239256992014067,NA,NA,0.27131374020977,NA,0.355984119565058,NA,NA,NA,NA,NA,0.443344243175563,NA,NA,0.661222851634403,NA,0.206756999076113,NA,NA,NA,0.388542029006999,NA,0.775440939920305,NA
28,7.5,"no_treatment",NA,0.0558820668855979,NA,NA,NA,NA,0.0783446007321942,NA,NA,0.497314189956814,0.633615849119778,NA,0.766162155628113,NA,0.674962095501506,0.826025569995146,0.733670820194277,NA,0.559583554779966,0.322618413937654,0.303552903929006,NA,-5.42780614069532,0.490424643783054,0.46708519147198,0.189753924101375,NA,NA,NA,NA,NA,0.662658914528841,0.743562997658703,0.751509942439128,NA,0.633432340926866,NA,NA,NA,0.660929042823142,NA,0.551373896341254,NA,0.421384585278506,NA,NA,0.532359684595399,0.0835790484307211,NA,NA,0.143704166552155,NA,0.556306474643197,0.402860705872385,0.382591781563654,0.864550263844468,0.236882813014802,NA,0.147159963314976,NA,NA,NA,NA,NA,0.619937368515995,0.419717818641761,0.663559174016351,NA,0.415350610478193,NA,0.28242609875932,0.475869419228058,0.0906743778085932,NA,NA,NA,NA,NA,0.701197324787969,NA,NA,0.458490422442349,0.513775121203928,0.783516255864246,NA,0.416439273135342,0.421643286424175,0.649733612140256,NA,NA,0.655799042647992,0.00691737339351306,0.139773632853515,0.390150348074531,0.265009217371755,NA,0.28031796896733,0.277028076134219,NA,NA,NA,0.299278251350531,NA,NA,NA,0.457291992762169,NA,NA,NA,NA,NA,NA,0.58129619783519,0.534574436935209,NA,NA,NA,NA
29,8,"no_treatment",NA,0.0908604606142056,NA,NA,NA,NA,0.0856978008750353,NA,NA,0.471806764480569,0.549203157958157,NA,0.826808721982058,0.526035781824682,0.624664687989782,NA,0.716253103934779,NA,0.498816095499418,NA,0.30411678461909,0.71401158306276,1.28556435263723,0.464182229654615,NA,0.179199464235296,0.159861490676469,NA,NA,NA,NA,0.790923938989032,0.75833296238353,NA,NA,0.612549436072509,NA,NA,NA,0.70052174474429,NA,0.494926715872676,NA,0.44106586010917,NA,0.788746008358419,0.536685732998173,1.23539339017672,NA,NA,0.14303461757002,NA,NA,0.380914309799103,0.993573575422193,NA,0.260786853865412,NA,0.778591525544375,0.192589088100778,NA,NA,NA,0.714771203862771,NA,0.491173358799575,2.80827021181246,0.342974754497234,0.0482686931229139,0.876338643291074,0.310211867364366,0.587114127524416,0.109686713428797,NA,NA,0.804133430187036,0.497297519862339,NA,0.826671992136685,NA,0.489610882430306,0.426419834903957,0.452707446682716,0.638455657484613,0.823580588381993,0.463306192079717,0.308090690768896,NA,0.611920898780046,NA,0.723904256968485,NA,0.496828881072926,0.318047785908128,0.515458598089971,NA,NA,0.300410606973237,NA,0.0588510921414098,NA,NA,NA,NA,NA,0.467221306057304,0.501717666976749,NA,NA,NA,0.249657281417615,NA,0.595900997441543,0.549043372662474,NA,NA,0.841315358138743,NA
30,8.5,"no_treatment",3.09871321937597,0.0470893472597282,NA,NA,NA,NA,0.966509832798376,NA,0.558247240531916,0.703767403356334,NA,NA,NA,0.566903882954055,0.671480491962019,0.849839106032913,0.260494291003923,NA,NA,0.298502682251225,0.314714666767319,0.590146104834016,0.85683836920664,0.479918966112315,0.352402390426832,NA,0.167463435559878,NA,NA,NA,NA,0.64155618574215,NA,0.762583068213431,NA,0.603775402169173,NA,NA,NA,0.770145896701365,NA,NA,NA,0.472274831015827,NA,NA,0.535633727755076,0.0459124145088907,NA,NA,NA,NA,0.550283743863741,NA,-0.164229841957777,NA,0.252441996420334,NA,0.378757985799801,NA,NA,0.588145455822772,NA,0.514365333673293,0.562448760701898,0.491797306242209,0.0577289868929682,NA,0.229485975764941,1.06507473967397,0.382835740036136,0.560122209333635,0.292031021165869,0.755307778603832,NA,NA,NA,0.969246941624313,0.718884693616438,NA,0.20864014747859,NA,0.384780660490001,0.573797808874726,0.314034809890405,0.379844718263382,0.629350966590316,NA,0.590423329882299,NA,0.808209005825582,0.00893215105178768,0.554448117627061,0.355804461313284,0.139031012742699,NA,NA,0.270974567657245,NA,0.513762206649837,NA,0.142806639571138,NA,NA,NA,0.470335098596404,NA,NA,NA,NA,NA,0.48558514426006,0.533199809586598,0.574659505133436,0.470388942321637,NA,NA,NA
31,9,"no_treatment",0.664367812203704,NA,NA,NA,NA,NA,0.49251991754403,0.144964005370472,0.634452687729112,0.509445113767615,0.807414396472478,NA,NA,0.531159772545763,0.753869301671383,0.785677835787297,0.271461240350167,NA,0.588422185874169,0.376050248063446,NA,NA,1.03927934131137,NA,NA,0.180183870135043,NA,NA,NA,NA,NA,NA,0.737719803804463,0.770488148896334,NA,0.614534474503266,0.666685702526753,NA,NA,0.968134788931184,NA,0.431360415242111,NA,0.41617064129829,NA,0.551591590286463,0.593117915269733,NA,0.00753495911582291,NA,NA,NA,0.667764104405716,NA,NA,NA,0.251902035990632,NA,0.521723708627029,0.0562565450644286,NA,0.564383393287947,NA,NA,NA,0.458580911732884,1.24540403173981,NA,0.247323851135501,1.17319826023952,NA,NA,0.119154297778067,NA,NA,NA,0.593016663035463,NA,0.696151959864991,NA,NA,0.414940363255688,0.546928884045315,0.506519156641531,0.795074464693904,0.379072488408386,0.396278713594349,NA,0.676225768696998,NA,0.682282865283721,NA,0.300405906634698,NA,0.0155883686892082,NA,NA,0.269869271343232,NA,0.584842393268129,NA,NA,NA,NA,0.150769744870583,0.570702532369214,0.5527250761454,NA,NA,0.0877075239568548,0.348151943790551,0.597299089227093,0.576218904918129,0.632481861600834,0.545329882184515,NA,NA,NA
32,9.5,"no_treatment",NA,0.0160284879397992,NA,NA,NA,NA,0.129143384860807,NA,0.701494673882909,0.555199115193528,0.711172825505862,NA,NA,NA,0.853401584418702,NA,0.255446810554538,NA,0.617359738557997,0.289492582497576,NA,0.0166676002333901,NA,NA,NA,0.294067160357905,0.156174021428228,NA,NA,NA,NA,0.181706160677685,0.719546331383608,0.773893672417781,NA,0.732716866220056,0.507216749311585,NA,NA,0.300497083468112,NA,0.447818962989185,NA,0.454099013899302,NA,NA,NA,NA,0.0138633430532593,NA,0.83133668747287,NA,NA,0.520125009585989,0.245152120910834,NA,0.127406464140826,NA,0.0155881963647317,NA,NA,0.591231516445553,1.62012080439553,0.671151080594711,0.8571179972939,0.435260447313659,NA,0.749691813499368,0.22527903818979,1.01525933534283,0.339829743273498,0.511826006884714,0.131181658802564,0.785113270603883,NA,NA,NA,0.378906792729286,NA,NA,NA,0.446962414132049,NA,0.490055571017937,0.369270437759614,0.365263223143494,0.300995156001658,NA,0.573100365254124,NA,0.781946720868159,0.431506286279649,NA,NA,0.271617719759341,NA,NA,NA,NA,0.552192296763391,NA,0.734935735546156,NA,NA,0.552541260319366,0.573808030182715,0.587070829304352,NA,0.0695430999408373,NA,0.275363733253748,0.568930430235195,0.511559507624735,0.640628445242957,NA,NA,NA,NA
33,10,"no_treatment",NA,0.0224597125311519,2.36416792106409,NA,NA,NA,0.659402345229836,NA,0.790280425680621,0.549907568134174,0.644652927994375,NA,NA,0.633043460744442,NA,0.944163741767131,0.270624708948485,NA,0.678283443487327,0.320330605774618,0.257600779113172,NA,NA,NA,0.529652312500058,0.186092773133478,NA,NA,NA,NA,NA,0.300688895853618,NA,0.755307889459708,NA,0.728711348601617,0.549520379270866,NA,NA,NA,NA,0.553130274682633,NA,0.475434396398548,NA,0.102305465899679,NA,0.129489435300862,NA,NA,NA,NA,0.631071340716623,NA,0.0185289348793667,NA,0.269664847185222,NA,0.0154228210249769,0.173629365317762,NA,0.636120290185474,1.22893889562538,0.647734446722641,NA,0.432681874746422,0.963576969828992,0.886999460684393,0.257202346279474,0.910253291101757,NA,0.881322139815964,NA,0.443504685286751,NA,NA,NA,NA,0.651643220710916,NA,0.251613607154212,0.470857321618954,NA,0.47099800515463,0.372351956933066,NA,0.54899643950327,NA,0.665432970687785,NA,NA,0.30792977141439,0.621145515662541,0.252414090975655,0.459618743671093,NA,NA,0.285145467320962,NA,0.562628025493527,NA,NA,NA,NA,NA,0.547815199197192,0.598535418805376,NA,NA,0.826684950688293,NA,0.527281832732864,0.509545139671253,0.594938439656477,0.624545316515384,NA,NA,NA
34,10.5,"no_treatment",0.824402636208511,0.0127636704354259,1.32873005586156,NA,NA,NA,1.07251389806219,NA,0.772945227437347,0.674887171930717,0.593844078943828,NA,NA,NA,0.798078465374065,0.875425676475601,NA,NA,NA,0.318769971619425,NA,0.910394089458904,0.0464505403878306,NA,0.525455436927892,0.177266936288415,0.150404902382142,NA,NA,NA,NA,1.13808998026978,0.647458463490278,0.722644678151962,NA,0.682580904941872,0.557813799339886,NA,NA,NA,NA,0.665215630339272,NA,0.597624257203755,NA,0.0770271068701724,NA,NA,NA,NA,0.114724894026061,NA,0.591691564952182,0.54819902124424,0.0157297856531287,NA,0.284461445267784,NA,0.00993738709184555,0.0666999969303284,NA,0.648639002849883,0.176981482405552,0.300603797449064,NA,0.482806373228264,0.887552367608873,NA,0.279840660463559,1.08709722203557,0.341488586895512,0.495653157394564,0.190495829505565,0.476636228551364,NA,NA,NA,NA,0.658215328655533,NA,0.101561280950257,0.477323572642582,NA,0.634335243911142,1.24222175891877,0.393330244173391,0.615861474242294,NA,0.605067171400169,NA,0.947750037954599,NA,0.58193214003116,0.395809480475428,0.638292188256493,NA,NA,0.29803920992055,NA,NA,NA,NA,NA,NA,NA,0.517133619891407,0.690803577857078,NA,0.023451091451637,NA,0.386595683319278,0.669974824390557,0.521130088968636,0.0956891166168461,NA,NA,NA,NA
35,11,"no_treatment",NA,0.0116501572636025,1.40273549338432,NA,0.051645388911453,NA,0.0689179721584949,NA,0.883551257366491,0.754448702081454,0.714535071208449,NA,NA,0.724691037980502,NA,0.18232483475192,0.666494740199099,NA,0.037442427965388,0.259545739257273,0.267830760579663,0.0552138837384923,NA,NA,0.428052133851427,0.17816781274432,NA,NA,NA,NA,NA,0.131955163352259,0.111580425831946,0.833859017737851,NA,NA,0.435055771308905,NA,NA,NA,1.41093214044797,0.70024143270884,NA,0.589390887759059,NA,0.155497830667414,NA,0.546129055430189,NA,NA,0.0213577690568414,NA,0.649167477441587,NA,0.26080088781131,0.0906773471183442,0.27694293422606,NA,0.0136663399391566,0.193830639245416,NA,NA,1.71250809072035,0.526396153213962,NA,0.470414206313144,0.818569515939998,0.844368678837935,0.320780030022267,NA,0.571592190808161,NA,0.234831162148968,0.532386126389639,NA,NA,NA,1.35806973579312,0.759426521893683,NA,0.132546024116415,0.556118637379736,NA,0.566845731117972,0.452987272999088,NA,0.624819249901776,0.606696163610064,0.587498708882983,NA,0.832877360183137,0.0959498684318163,0.707943181298003,0.0400017664899543,0.28195779600204,NA,NA,0.316232956196025,NA,0.405546341779477,NA,NA,NA,NA,0.0541202806735903,0.508647714772948,NA,NA,NA,0.690501427223904,0.446950594335679,0.492903140494708,NA,0.703207493097576,0.78421836544064,NA,0.864661186026829,NA
36,11.5,"no_treatment",NA,0.0116985606443976,NA,NA,NA,NA,0.120306164607907,NA,NA,0.781259502115777,1.09682178023417,NA,NA,0.716512725772048,NA,0.247551144882124,0.499456444747786,NA,0.0687311464499238,0.247315199451503,NA,NA,NA,0.0144343661363173,0.42492435111912,0.250303956377532,NA,NA,NA,NA,NA,0.200529305133507,0.0679963218604627,0.891425851826892,NA,NA,0.58279206473803,NA,NA,0.193698650907596,NA,0.713888691307091,NA,0.568486930682791,NA,0.0325164851372222,NA,NA,NA,NA,NA,NA,0.669686527380179,NA,0.0118286087854642,0.0787944856804472,0.272659743797533,NA,0.0256134349284665,0.199466773519724,0.00968163774943065,0.659187081863365,NA,0.569879563280001,NA,1.11902627720401,0.875435079977279,0.838549033468468,0.428578538859878,0.763904145976532,0.514920904153779,0.598341295243577,0.253533307142462,NA,NA,NA,NA,NA,0.629990271962395,NA,0.154512413752741,0.0235164367641438,NA,NA,0.500556767487101,0.553407821153112,0.118461114277899,NA,0.678007650084439,NA,NA,NA,0.245485158606296,0.701898384364629,0.461326087840419,NA,NA,0.308292226361864,NA,0.476460337240905,NA,NA,NA,NA,NA,0.651912551674556,0.737133505040184,NA,NA,NA,0.401840667326795,0.474698590442515,0.634416697580903,0.110461167665179,NA,NA,0.501502814673184,NA
37,12,"no_treatment",NA,0.0114395302926269,0.894440004142524,NA,0.0990273572849283,NA,0.807510806150617,NA,NA,0.761134415630202,0.92598899559896,NA,NA,NA,NA,0.345468599047582,NA,NA,0.0902607542862022,0.373960423845727,NA,0.363463837260326,NA,NA,0.466994061719944,0.163925036882794,NA,NA,NA,NA,NA,NA,0.0458456964689589,0.0944188037190514,NA,0.724558415921933,0.701208352085155,NA,NA,0.252483314950037,NA,0.734836438099357,NA,0.628746686446803,0.234916901001284,0.143694038275051,NA,NA,NA,NA,0.287661503312037,NA,0.739875422367142,0.587971300644799,0.209403856674253,NA,0.27840136497549,NA,0.0241012445473459,0.199950017490018,NA,NA,NA,0.631693684301236,NA,0.462111205451443,NA,NA,0.346962052877803,0.705971004458515,0.499921592209606,0.461086582204452,0.261823185307815,0.351174275094035,NA,NA,NA,0.0527153156178848,0.682108674584956,NA,NA,0.537768179824322,NA,NA,0.503412634376105,0.640671158325052,NA,0.323106077044617,NA,NA,1.04935714923488,0.00559891328087758,0.744271087404474,0.517825734947703,0.180925972067854,NA,NA,NA,NA,NA,NA,1.15207951804602,NA,NA,NA,NA,NA,0.0160071674076008,NA,NA,0.380000976148697,0.555095789136242,0.677301307122047,0.633274035387551,NA,NA,NA,NA
38,12.5,"no_treatment",NA,0.0213762774493915,1.13501561223707,NA,0.612414656928884,NA,0.229563753963955,NA,NA,0.860220050786864,NA,0.0121128428408355,NA,NA,NA,0.997903711746858,0.137703865683338,NA,0.0856556615769755,0.351762519514992,NA,0.0302260589024925,0.0363589874478016,0.0165625501916509,0.601825374481663,0.193296747221655,NA,NA,NA,NA,NA,0.113882038384681,0.125180265828369,NA,0.00866122032032024,NA,0.738854981113759,NA,NA,1.46706703032796,NA,0.456516538813258,NA,0.679786640916124,NA,0.0183780509361,NA,0.0158305100192919,0.00908560470539754,NA,0.841382519059941,NA,NA,0.72508453218456,0.0160020313628166,0.0212889970082202,0.141842271938085,NA,0.0146251477052886,0.197515084018821,NA,NA,NA,0.425816696465791,NA,0.444904167808989,0.783094258875117,0.685179920491358,NA,0.622759319325372,NA,1.06274699077748,0.260335908605491,0.631267564293921,NA,NA,NA,NA,0.587832942321359,NA,0.254846167751261,0.488219310739513,NA,0.571359998670761,0.397691943232061,0.606127540204987,0.0722988083771554,NA,NA,NA,NA,0.0219117772568111,NA,0.323153918521914,0.308275592902248,NA,NA,0.35317453267421,0.0137558775324749,0.752873375952547,NA,NA,NA,NA,0.0280147077784214,NA,NA,0.0171800087064717,NA,NA,0.408284785345224,0.509817487669402,0.626937270457397,NA,NA,NA,0.0770358833297848,NA
39,13,"no_treatment",NA,0.0137110355999326,NA,NA,NA,NA,0.918343010649295,NA,NA,0.799134886271506,NA,NA,NA,NA,NA,1.04663677812436,0.022750969809497,NA,-0.0357544947605497,0.233971439520701,NA,0.244072618272636,NA,0.0161229708015824,NA,0.161744684024811,NA,NA,NA,NA,NA,0.131791826684363,0.0684973903240191,1.02062308841381,0.00912421600076385,NA,0.834333354447805,NA,NA,0.053003433775153,NA,0.461496487365423,NA,NA,NA,0.0160610892531636,NA,NA,0.00917975600501819,NA,NA,NA,NA,0.725409760021783,0.0741993931145331,0.00819995174163068,0.28144461317026,NA,0.0232139203775503,0.229690089209953,NA,NA,NA,0.385498457851838,NA,0.415738318807776,0.736785510824959,0.715466331735978,0.294325707625777,0.918433848124437,0.517218308083297,0.492640667625349,0.264803604446794,NA,NA,NA,NA,0.0678514121993636,0.561235572641475,NA,0.28765655953891,1.07597067953481,0.510320338901458,NA,0.208948246780142,0.509800546992338,0.0633853203476242,0.0136608403926139,NA,NA,0.062327616994871,NA,0.478959629049776,0.610852551073332,0.687211318648487,NA,NA,NA,0.0165055524027551,0.688233897656882,NA,NA,NA,NA,NA,0.940695605212365,NA,NA,0.015198490432887,NA,0.442674765352386,0.577921484169064,0.628815624606144,NA,0.508648968695169,NA,NA,NA

### Sheet: S4R1_var_g
,"time","treatment_timing","FIT","FIT.1","FIT.2","FIT.3","FIT.4","FIT.5","FIT.6","FIT.7","FIT.8","7H9","7H9.1","7H9.2","7H9.3","7H9.4","7H9.5","7H9.6","7H9.7","A02","A02.1","A02.2","A02.3","A02.4","A02.5","A02.6","A02.7","A02.8","A02.9","A02.10","A02.11","F04","F04.1","ABC","F05","F05.1","ABC.1","F05.2","F05.3","F05.4","F05.5","F05.6","F05.7","7H9.8","7H9.9","7H9.10","7H9.11","7H9.12","7H9.13","7H9.14","7H9.15","7H9.16","7H9.17","F03","ABC.2","ABC.3","F02","F02.1","F02.2","F02.3","F02.4","F01","F01.1","F01.2","F01.3","F01.4","F01.5","F01.6","B01","B01.1","B01.2","B01.3","B01.4","B01.5","B01.6","B01.7","B01.8","B01.9","B01.10","A11","A11.1","B02","B02.1","B02.2","B02.3","B02.4","B02.5","B02.6","B02.7","B02.8","B02.9","B02.10","B02.11","B02.12","B05","B05.1","B05.2","B05.3","B05.4","B05.5","B05.6","B05.7","B05.8","B09","B09.1","B09.2","B09.3","ABC.4","B09.4","C02","C02.1","C02.2","ABC.5","ABC.6","ABC.7","ABC.8","ABC.9","C02.3","C02.4","C02.5","C02.6","C02.7","D01","ABC.10","D01.1","D01.2","D01.3","ABC.11","D01.4","D01.5","D02","D02.1","D02.2","D02.3","D02.4","ABC.12","ABC.13","E03","E03.1","E03.2","E03.3","E03.4","ABC.14","E10","ABC.15","E11","E11.1","E11.2","E11.3","E11.4","E11.5","E11.6","E11.7","E11.8","E11.9","E11.10","E11.11","E11.12"
1,-1.6666666665,"no_treatment",0.5282933334463,0.768670399957116,NA,1.11019635039927,0.849973691316674,NA,NA,NA,NA,NA,0.342154026963854,0.500879112838492,NA,NA,0.322853426475818,0.355224640263391,0.473068790290828,0.503304379805327,0.365399817101412,0.464195205222637,0.354622825181423,0.455964760237469,0.387297483027897,0.429525370761406,0.545203202698655,NA,0.401849279941345,0.381557813653652,0.550929334224776,0.301139282645913,0.319519913557253,0.319519913557253,NA,0.427354960319178,NA,NA,NA,0.364679076919717,0.235336675748943,0.339049370264856,0.520644696242377,0.585293757247227,NA,NA,0.5263049303889,NA,NA,0.819474174183142,NA,NA,NA,0.443519306619631,NA,NA,NA,NA,NA,NA,NA,0.441763373753519,0.41852809846619,0.531284513204159,NA,0.230482075386551,NA,NA,NA,NA,NA,0.419972254074692,0.265881463850384,1.04440766105991,NA,NA,NA,0.740952091342498,NA,0.707298075855668,NA,NA,NA,0.366767933681494,0.39568418153425,NA,NA,1.15381770421164,0.344255617805304,0.31903708153877,0.319980115863165,0.369105131525288,NA,NA,0.291056472114281,0.392181583435651,NA,0.717136676610803,NA,NA,0.988825705851783,0.58036783691742,NA,NA,0.613632314952389,0.532441530417202,0.454809364381392,0.454809364381392,NA,NA,NA,NA,NA,NA,NA,NA,NA,NA,NA,0.498138824809169,0.218868823675276,0.322091569337344,NA,0.407717908437851,0.407717908437851,NA,NA,NA,NA,NA,NA,0.423394302594446,NA,NA,0.466757942732583,NA,NA,NA,0.462151826374376,NA,NA,0.39271149728895,0.329337627213174,0.329337627213174,0.329337627213174,0.375636981625986,NA,0.553042891807469,0.520879851305793,0.435693462164377,NA,0.358595153520012,NA,0.215236310243059,0.473576562239431,NA,NA,0.376670220452556
2,-1.3333333332,"no_treatment",0.536853951546984,0.753772347861899,NA,0.797730922702307,1.07090955538111,0.194407827250561,NA,0.436622544107491,NA,NA,0.399773580026219,0.387291639016956,0.501066337175253,NA,0.349840119209583,0.354579186681072,0.423989974365961,0.488978014578606,0.34930515604189,0.562490871883757,NA,0.454808551964046,NA,0.423463094375458,0.562818619459039,NA,0.420616883678129,0.4832088830085,0.578793436240392,NA,0.324197210424797,0.324197210424797,NA,NA,NA,NA,NA,0.375245739126843,0.327341247167443,0.360991007636503,0.573417427832828,0.631321998376318,0.518437252394911,NA,0.518564668565752,NA,NA,NA,NA,NA,NA,NA,NA,NA,NA,NA,NA,NA,NA,NA,0.396328412495578,0.532254970423267,NA,0.218047001333101,NA,NA,0.380850186226338,NA,NA,0.390589633099042,0.290430132131885,1.18514801375916,NA,NA,NA,0.692851474635605,NA,0.749529362421152,NA,NA,NA,0.351663478720736,0.387529149097578,NA,NA,0.814713985703943,0.385129671224908,0.32564358629833,NA,0.390741684408219,NA,0.562006242580463,0.116879113059632,0.476457418239931,NA,0.442269265328919,NA,NA,1.04388304846347,NA,NA,NA,0.611540373322468,0.428060911830441,0.499438926386585,0.499438926386585,0.586057495776188,NA,NA,NA,0.270870687312371,0.270870687312371,0.270870687312371,0.270870687312371,0.270870687312371,0.270870687312371,0.360084520843019,0.457552144997885,0.250680971754111,NA,NA,0.385749680600913,0.385749680600913,NA,NA,NA,NA,NA,NA,0.441598578901619,NA,NA,0.46444540591513,NA,NA,NA,NA,NA,NA,0.342149388149171,0.374414815291892,0.374414815291892,0.374414815291892,0.446021937689748,NA,0.690153540872557,0.48463336308132,0.384761929009874,NA,0.345208346104192,NA,0.240974784889952,0.466995038675291,NA,NA,0.377426107527253
3,-0.9999999999,"no_treatment",0.468086266963564,0.75125351255239,NA,0.799169295105742,NA,0.231942919848148,NA,0.469144747944052,0.512095448912055,NA,0.441019500119152,0.616234872465903,NA,0.0773119425820781,0.374399060866754,0.398082216794153,0.449875912713262,NA,NA,NA,0.402905831723116,0.506353133481623,0.42008416532911,0.468992282220672,0.660006656170754,NA,0.425114823300763,0.500829365308228,0.624392358613449,0.315294203671103,0.412849869937578,0.412849869937578,NA,0.528320110365218,NA,NA,NA,0.409369175015602,0.352857064118943,0.204932814768378,NA,NA,NA,NA,NA,NA,NA,0.585452256551719,NA,NA,NA,0.41153319863759,NA,NA,NA,NA,NA,NA,NA,0.500411083638289,0.454046353537581,0.465780009320529,NA,0.260171651041851,NA,NA,NA,NA,NA,0.374659841066725,NA,1.02435933589219,NA,NA,NA,NA,NA,NA,NA,NA,NA,NA,0.410805329596911,NA,NA,NA,0.380687400128632,0.283406514079237,0.365082396915453,NA,NA,0.470865391293419,0.322608820418274,0.411121793976278,NA,0.408718737764886,NA,NA,0.876616769887686,0.535047864621557,NA,NA,NA,0.480706987323106,0.466517099030757,0.466517099030757,NA,NA,NA,NA,NA,NA,NA,NA,NA,NA,NA,0.565980308927704,NA,0.433246808063585,NA,0.395318546744985,0.395318546744985,NA,NA,NA,NA,NA,NA,0.456240002124385,NA,NA,0.415804705964991,NA,NA,NA,NA,NA,NA,0.337548299830932,NA,NA,NA,NA,NA,0.649993917169613,0.366763254108855,NA,NA,0.328164028676051,NA,NA,0.466244516873669,NA,NA,0.375145513124506
4,-0.6666666666,"no_treatment",0.479801747555952,0.847066475315039,NA,1.00850446026929,NA,NA,NA,0.410318909915652,0.52822622826268,NA,0.408159769372553,NA,0.560960877390443,NA,0.368515462710816,0.467379757682606,0.511496377299363,NA,NA,0.518194021941376,NA,NA,NA,NA,0.670553471038517,NA,0.40046827963346,0.476597593933306,NA,0.374006149082918,NA,NA,NA,0.416490677665946,NA,NA,NA,0.453491906704269,0.426446221878603,0.223461806134042,NA,0.554480103307021,0.616829812685626,NA,NA,NA,NA,0.578839541220731,NA,NA,NA,0.397797598104441,NA,NA,NA,NA,NA,NA,NA,NA,0.401209248496754,NA,NA,0.260231116786114,NA,NA,0.393256003376676,NA,NA,0.367939695877039,0.339439618503881,NA,NA,NA,NA,0.524970724924987,NA,NA,0.550260258328652,NA,NA,0.347036564913187,NA,NA,NA,0.773277289637839,NA,0.264419926536583,0.363920714617013,0.457873958356512,0.771731925154953,NA,0.184768944616639,NA,NA,0.374564724387207,NA,NA,NA,0.420968948376277,NA,NA,0.560248785099853,NA,0.434883757764448,0.434883757764448,0.559475678697325,NA,NA,NA,0.272571100161299,0.272571100161299,0.272571100161299,0.272571100161299,0.272571100161299,0.272571100161299,NA,0.563790855299363,0.416558620882274,0.427805762191905,NA,0.48197205067139,0.48197205067139,NA,NA,NA,NA,NA,NA,0.468554835448355,NA,NA,0.371535913613512,NA,NA,NA,NA,0.313732317599323,NA,0.320590616368913,NA,NA,NA,0.635959380528815,NA,0.816595330710168,0.436697779607021,NA,NA,NA,NA,NA,0.441493942602913,NA,NA,0.328760206239158
5,-0.3333333333,"no_treatment",0.301892602126031,0.887830193556097,NA,1.03431139242969,NA,0.243938634789288,NA,0.400579197045722,NA,NA,0.386797005183034,NA,0.614907261432382,0.211406736315475,0.376978349746773,0.513292152090877,0.489319349609445,0.381112041468231,0.474033953232896,0.493265873340368,NA,0.517496351382013,NA,0.547761240935607,0.708604370142638,NA,0.427535575281441,0.439942709575675,0.524144418739022,0.379759862937068,0.369814613026888,0.369814613026888,NA,0.478191365929376,NA,NA,NA,NA,0.422124347673655,0.201154735605831,0.526530996623611,0.398767365290034,0.646978510073996,NA,0.589256750347253,0.388087317885054,NA,0.515483531267318,NA,NA,NA,0.373684125326827,NA,NA,NA,NA,NA,NA,NA,0.570738172773218,NA,0.453581169668642,NA,0.271943899473941,NA,NA,0.408156698238795,NA,NA,0.362662528496422,NA,0.889295979781249,NA,NA,NA,0.212699393151629,NA,0.734681147538117,0.557897246868746,NA,NA,0.357246582787317,0.379769184976908,NA,NA,0.815977571846597,0.326118753937157,0.300844695038341,NA,0.454538776117097,0.332318192505193,0.331705113736025,0.294317427945066,0.476760354072383,NA,0.443737239778526,NA,NA,0.773894541768405,0.365128113742646,NA,NA,0.42187614037335,NA,0.47823325171065,0.47823325171065,0.547253304211491,NA,NA,NA,NA,NA,NA,NA,NA,NA,0.408858270689777,0.629877148665619,0.365964303745658,0.428972800294682,NA,0.458747496999992,0.458747496999992,NA,NA,NA,NA,NA,NA,NA,NA,NA,NA,NA,NA,NA,0.459015829376471,0.61735715964679,0.39525490357132,NA,0.547152822025053,0.547152822025053,0.547152822025053,0.784162152302027,NA,1.13914422279364,0.489733030170406,0.453451725156599,NA,0.352295840312784,NA,NA,0.49607596290633,NA,NA,0.345172613661532
6,0,"treatment",1.42410679626646,4.71909512133665,1.33682311153272,0.56894663360687,0.477223573469864,2.73645642199055,NA,NA,NA,NA,0.346577149972557,0.665250910408236,NA,0.687861872033071,0.391655222415558,0.548250753102305,0.480816144345797,0.59609090350793,0.501478510999128,0.512907693544518,0.500460300141386,0.516463102269078,0.448884223875734,0.560815753443782,NA,NA,0.470688524794882,0.477741112451726,0.506915534578964,NA,NA,NA,NA,NA,NA,NA,NA,0.486318343554558,0.481206993592707,0.468948037512718,0.559218265319192,0.471032197621692,0.598150421733028,NA,0.652131819105339,NA,NA,0.505455948838758,NA,NA,0.270195179130091,0.384036188905402,NA,NA,NA,NA,NA,NA,NA,0.572392206196731,0.27774582571843,0.537839539459791,NA,0.268029434310323,NA,NA,NA,NA,NA,0.401343813814378,0.33110331446821,0.692478540509828,NA,NA,NA,0.468026282010447,NA,0.6578168639304,0.559767929709327,NA,NA,0.342236664608789,0.389916158519089,NA,NA,0.684658797271091,0.377409356929359,0.341430912988725,NA,0.524705706411051,NA,0.357521817063521,0.510808380164427,0.459497692123831,NA,0.423545665076784,NA,NA,0.768316782567117,NA,NA,NA,0.64566242227867,1.46612343761757,0.302124973758589,0.302124973758589,0.579644388101185,NA,NA,NA,NA,NA,NA,NA,NA,NA,0.302702775038306,0.298416486011957,0.512864306964739,0.395968250520159,NA,0.444856789309922,0.444856789309922,NA,NA,NA,NA,NA,NA,NA,NA,NA,NA,NA,NA,NA,0.389755375516291,NA,0.367470826981044,NA,0.612043259001968,0.612043259001968,0.612043259001968,0.654607333644228,NA,1.0923065373793,NA,0.533036487747165,NA,0.383680060958968,NA,NA,0.534395534542387,NA,NA,0.366422265335677
7,0.3333333333,"treatment",1.4206233876125,3.31948707701343,1.22430033681516,0.485338946867241,0.321192248714507,2.48091669311367,NA,1.1682818230101,1.4258549687399,NA,0.408496862056005,NA,0.688808188842353,NA,0.406386359137578,0.571263159241582,0.488749295343863,0.60916031135339,0.550051141280036,NA,NA,0.504740861592419,NA,0.538637098730135,1.05933837181319,NA,NA,0.482763277143306,0.405722830778537,NA,0.751728460784793,0.751728460784793,NA,NA,NA,NA,1.47202443157998,0.536761747180201,0.475870342060574,0.439250123495022,0.523849741544765,0.432448551284281,0.520460543229923,NA,0.614914506497026,NA,NA,NA,NA,NA,0.261055983914121,0.3976870188592,NA,NA,NA,NA,NA,NA,NA,0.689923488068546,NA,0.438510516208019,NA,0.262661830151812,NA,NA,NA,NA,NA,0.400941666348427,0.355382042412238,0.675451954724455,NA,NA,NA,0.426045348882043,NA,0.687700339913905,0.597490549759616,NA,NA,0.335440033124467,0.404345020848297,NA,NA,0.759402615436075,0.363645706334065,NA,NA,0.538024619993426,0.361934806388184,NA,0.150614485456813,0.468912756561783,NA,0.462208968161679,NA,NA,0.700212446537348,NA,NA,NA,0.570327684203424,0.836343498074209,0.308450786357337,0.308450786357337,0.502894296971022,NA,NA,NA,0.300979634281697,0.300979634281697,0.300979634281697,0.300979634281697,0.300979634281697,0.300979634281697,0.441186413284314,NA,NA,0.420594089068771,NA,0.51338092881341,0.51338092881341,NA,NA,NA,NA,NA,NA,NA,NA,NA,NA,NA,NA,NA,0.439005409661753,0.445230752477366,0.353207750607794,NA,NA,NA,NA,0.617335391447162,0.51279076861775,1.07563660739779,0.545505144382304,0.477913275471087,0.282682807731078,0.394443359777775,NA,NA,0.543576561305684,NA,NA,NA
8,0.6666666666,"treatment",1.28978993576573,3.26920091199583,1.2793094814222,0.393065522861843,0.283335995843498,2.66354909924529,NA,NA,1.47949950569792,NA,0.425038965609325,NA,0.691373651782149,0.236367945142705,0.335536352471101,0.537257946069126,0.476220161455764,NA,NA,0.231455419116545,0.522857025852103,0.546231270579028,0.440931107517216,0.398331462246045,0.700778128363677,NA,0.508942458885979,0.4646324685671,0.736969138268261,NA,0.870965537274351,0.870965537274351,0.806435396072557,0.532615658322515,NA,NA,1.55988031911808,5.37414103468903,0.379711295537726,NA,NA,NA,0.464961719025272,NA,NA,0.563001255956513,NA,0.688662607283382,NA,NA,0.231806041684026,0.370219152306753,NA,NA,NA,NA,NA,NA,NA,0.454374945937307,0.24312938770632,0.430027047489142,NA,NA,NA,NA,NA,NA,NA,0.404320026604228,NA,0.628318652857132,NA,NA,NA,0.479349181062423,NA,NA,0.51087300570515,NA,NA,0.312832374534128,NA,NA,NA,NA,0.37614641170267,0.406129669536798,0.381779847449407,NA,0.321466160624027,NA,0.139480404895437,0.472587583172443,NA,0.506582702204177,NA,NA,0.82763521945297,0.318186361966047,NA,NA,NA,1.09068831054908,0.489813413627404,0.489813413627404,0.24310322814175,NA,NA,NA,NA,NA,NA,NA,NA,NA,0.316284186295974,NA,0.564033527777214,0.369897460890884,NA,0.477118216879678,0.477118216879678,NA,NA,NA,NA,NA,NA,NA,NA,NA,NA,NA,NA,NA,NA,0.42651845816607,0.349203248161086,0.416371091961723,NA,NA,NA,NA,0.455643964061666,0.895851022987301,0.608371023936503,NA,0.294720739174178,0.386155872052086,0.320837328561746,NA,0.621090564550773,NA,NA,NA
9,0.9999999999,"treatment",1.20993417484073,1.77746429880127,1.20501608996863,NA,NA,2.79915894372354,NA,NA,1.63061990830783,NA,0.31862851749424,NA,0.517700571078208,0.364801774740235,0.36108360592412,0.471431569912387,0.464228205274896,NA,NA,0.572763038657529,NA,NA,0.442525091515364,NA,0.557767990019913,NA,0.531640221923281,0.494262210295249,NA,NA,NA,NA,NA,0.543628900164864,NA,NA,0.857987267149417,0.542478135293516,0.434132009566239,0.452630181555161,NA,0.492817886827488,0.445952900883274,NA,NA,NA,NA,0.620746425824887,NA,NA,0.224431311959396,0.370824664017272,NA,NA,NA,NA,NA,NA,NA,NA,0.451612854318519,NA,NA,NA,NA,NA,0.405904761593085,NA,NA,0.39635805298904,0.334897331278896,NA,NA,NA,NA,0.441365556631441,NA,NA,NA,NA,NA,0.316356785725377,0.420592278415221,NA,NA,0.603952615253769,NA,0.411278790554677,0.360787380349937,0.504930586352202,0.350550952850952,NA,0.150761561431025,NA,NA,0.504986545625117,NA,NA,NA,0.392034541027046,NA,NA,0.632267520386362,NA,0.277937690211983,0.277937690211983,0.509165303036594,NA,NA,NA,0.336271566090623,0.336271566090623,0.336271566090623,0.336271566090623,0.336271566090623,0.336271566090623,0.334140365508869,0.153887759733456,0.433935246324229,0.372517484767924,NA,NA,NA,NA,NA,NA,NA,NA,NA,NA,NA,NA,NA,NA,NA,NA,0.528650664301885,0.472763477335729,0.415451608532871,0.422315631370347,NA,NA,NA,0.634577129999267,NA,0.778463640451127,0.578455520559714,NA,0.307986309656474,0.385342378906243,NA,NA,0.631307490634907,NA,NA,0.396190489290438
10,1.3333333332,"treatment",1.24543581799774,0.936959332515542,1.30932716735724,0.251217501729464,1.05108827740581,3.03111895691882,NA,0.910695347421626,1.39969557991208,NA,NA,NA,0.871858262877689,0.500257735204906,0.383807665292915,0.440273997396172,NA,0.539246005232688,0.470171512166189,NA,0.463092254533571,0.457196585783016,0.520059520644745,0.439222011601739,0.684725304170406,NA,0.529018330730555,0.511635059179962,0.646142727665991,NA,NA,NA,NA,0.559524159738602,NA,NA,1.2424648234288,NA,0.406426810567822,0.247944236723281,0.659694985387291,0.499305401289076,0.387752823066322,NA,0.510184512515407,NA,NA,0.602939619662072,NA,NA,0.213700273549522,0.35124615267944,NA,NA,NA,NA,NA,NA,NA,0.414558981984051,0.436260672511789,0.751583435310664,NA,0.228795031031792,NA,NA,0.407983121569945,NA,NA,NA,0.351478984812861,0.462983330097362,NA,NA,NA,0.494261008018318,NA,0.656537153598283,0.567256581267516,NA,NA,NA,0.445823343832572,NA,NA,0.763392733991889,NA,0.405798246376772,NA,0.48591589657569,0.338284503117611,NA,0.502554058012301,NA,NA,0.494336068753626,NA,NA,0.66435448163927,0.407529375677784,NA,NA,0.736232571803512,NA,0.495261766170637,0.495261766170637,0.486410793422673,NA,NA,NA,0.347703504325981,0.347703504325981,0.347703504325981,0.347703504325981,0.347703504325981,0.347703504325981,NA,0.822798886860303,0.38558551629535,0.380053323544967,NA,0.489677333006378,0.489677333006378,NA,NA,NA,NA,NA,NA,NA,NA,NA,NA,NA,NA,NA,0.263045689205876,0.463936526815477,0.437275785225102,0.431518967071945,NA,NA,NA,0.812063168339559,0.450140244883464,0.771912642630115,0.633076737914344,0.583268585274576,0.330994418408032,NA,0.405021211651043,0.268854246621512,0.621290570735848,NA,NA,NA
11,1.6666666665,"treatment",0.961272243619623,1.49070031626177,0.688294693577593,0.284627726490065,1.48876840955788,2.4202046980155,NA,NA,1.22056012484652,NA,0.402805298419263,NA,0.695220598111813,0.580295987752766,0.365040766811543,0.499052454014233,0.503916417755979,0.34403639921773,0.397142526449819,0.519288011979501,NA,0.46229187862706,0.518772476724797,0.444355803100358,0.630459516966118,NA,0.534818871909108,NA,0.609229377324352,NA,NA,NA,1.02013687464536,0.594310410656941,NA,NA,NA,NA,0.426940293377472,NA,NA,0.550854824221192,0.398241823665202,NA,0.539934003996516,NA,NA,NA,NA,NA,0.221220276891177,0.34885449465653,NA,NA,NA,NA,NA,NA,NA,0.672418399578506,0.448206783792637,0.178981959095047,NA,NA,NA,NA,NA,NA,NA,NA,NA,NA,NA,NA,NA,0.491869681492943,NA,0.598244183845937,0.503376240734635,NA,NA,0.346430728207933,0.434454651413706,NA,NA,0.702105125831816,0.423107766423007,0.422666400179152,0.323318540969249,0.447704508303755,0.370938394752903,NA,0.545072532061237,0.525548348584133,NA,0.527102237115725,NA,NA,0.743670331508502,NA,NA,NA,0.709863258352415,0.764444461164901,0.445812171687916,0.445812171687916,0.463611824299496,NA,NA,NA,0.366818959751722,0.366818959751722,0.366818959751722,0.366818959751722,0.366818959751722,0.366818959751722,0.33275607994586,NA,0.383466801733963,NA,NA,0.534873962511522,0.534873962511522,NA,NA,NA,NA,NA,NA,NA,NA,NA,NA,NA,NA,NA,0.550809927968166,0.494234252233797,0.361970988296315,0.483797859378669,NA,NA,NA,0.715783384581313,NA,0.684059642644408,0.615969352254263,NA,0.327864041773491,0.327723016706626,0.400492443404151,NA,0.609116428612847,NA,NA,NA
12,1.9999999998,"treatment",0.995510418721961,1.84825103288276,0.608928343186708,NA,1.43008369550125,2.4384458597515,NA,NA,NA,NA,0.333694689420334,NA,0.602085287326137,0.42264974344916,0.374792391010448,0.459838209305964,0.522538110229016,0.487437683944805,0.434654083493188,0.20523480693271,NA,0.436899554451845,NA,0.428174894379943,0.777503582992562,NA,0.496253585418289,0.506639136169388,0.588207828582469,0.804632861555882,NA,NA,1.01848022890668,NA,NA,NA,NA,1.04846585997883,0.464896134532772,NA,NA,0.504471075324316,NA,NA,NA,0.509527596134644,NA,NA,NA,NA,0.230869790249482,NA,NA,NA,NA,NA,NA,NA,NA,0.381246786045921,0.46322620491835,0.619355973612164,NA,0.245107515861889,NA,NA,0.449874025259732,NA,NA,NA,0.373749026589518,0.550528284169125,NA,NA,NA,0.513261633326781,NA,0.549739967932169,0.483239960139752,NA,NA,NA,0.42477576005259,NA,NA,0.696901389231325,0.413069083697565,0.442642722765303,NA,NA,0.381834264398785,NA,0.529144583747165,0.517648808697446,NA,0.530318787974654,NA,NA,0.753354216068988,NA,NA,NA,0.814714058233825,0.803870695226421,0.451512977859512,0.451512977859512,0.393821820915495,NA,NA,NA,0.379765555460054,0.379765555460054,0.379765555460054,0.379765555460054,0.379765555460054,0.379765555460054,0.342739122465431,0.250420204344529,NA,NA,NA,0.600384613814576,0.600384613814576,NA,NA,NA,NA,NA,NA,NA,NA,NA,NA,NA,NA,NA,0.624682858562139,0.573478895517562,0.506772807193451,0.527491474141041,NA,NA,NA,0.937986919689562,1.4094533189578,0.683495960824819,0.660580204162592,0.685720967402451,0.339769374031913,0.321859334548835,0.436469190011714,NA,0.31100687098942,NA,NA,NA
13,2.3333333331,"treatment",1.22666076148978,1.77934897655537,1.07755671723628,NA,1.59008034416096,2.52937385760496,NA,NA,NA,NA,0.552795180172282,NA,NA,NA,0.4046903928809,0.495493956156887,0.455376421471129,NA,NA,0.437565998889671,0.454848310828799,0.473916682498343,NA,0.399759907066381,0.739886588840601,NA,0.457020786113196,0.505910949397215,NA,NA,NA,NA,NA,0.605023898254135,NA,NA,NA,1.32912875767372,0.530908935247535,0.227696383418625,NA,NA,0.392683323543352,NA,NA,0.566210962686869,NA,0.754465825149957,NA,NA,NA,0.343499197083931,NA,NA,NA,NA,NA,NA,NA,0.710382761026402,NA,NA,NA,NA,NA,NA,0.459815517333922,NA,NA,NA,NA,0.718315993134368,NA,NA,NA,0.25416475889376,NA,NA,0.503760863561741,NA,NA,0.367702622551683,0.407644674865693,NA,NA,NA,0.4455444500321,0.419432753687163,0.353762656834853,NA,0.413309269274436,NA,0.485778874551688,0.493834367620455,NA,0.542914961249499,NA,NA,0.634019913359433,0.541488278136002,NA,NA,NA,0.594184021503061,0.39976254782159,0.39976254782159,0.458934924569061,NA,NA,NA,NA,NA,NA,NA,NA,NA,0.343446867267225,0.114170001197746,NA,NA,NA,0.541311413227406,0.541311413227406,NA,NA,NA,NA,NA,NA,NA,NA,NA,NA,NA,NA,NA,NA,0.581911931422313,0.478040346600384,NA,NA,NA,NA,NA,1.1324343563722,0.684872046937928,0.619905321614327,NA,0.373063802491757,0.347444356503461,NA,NA,0.531087822540606,NA,NA,NA
14,2.6666666664,"treatment",1.66746040296042,1.41694028360766,1.03831774812318,NA,NA,2.64137990500473,NA,0.788679453422109,1.54308896375395,NA,0.565497540937772,NA,NA,0.194971953723543,0.400249550620345,0.40226342474894,0.541531225347839,NA,NA,0.256364708226769,0.440542698149464,NA,0.477519222177589,NA,0.74627255807715,NA,0.458341410978349,0.170449734238789,NA,NA,NA,NA,NA,0.64150463258672,0.449407169962647,0.449407169962647,NA,1.2684452241915,0.556073170201097,0.708783031333375,NA,0.552101731499739,0.373958010895787,NA,NA,0.734303504987459,NA,NA,NA,NA,NA,0.343483134889908,NA,NA,NA,NA,NA,NA,NA,NA,0.418903028641468,NA,NA,NA,NA,NA,0.455658895751057,NA,NA,NA,0.353266620038776,NA,NA,NA,NA,0.457798665802398,NA,NA,0.500616086918987,NA,NA,0.387078617613335,NA,NA,NA,0.404241190838905,NA,NA,0.354014768453453,0.362460408397052,0.436122200067919,NA,0.454204344350799,NA,NA,0.506108158774129,NA,NA,NA,0.627667976559676,NA,NA,0.686884313091527,NA,0.408387111547039,0.408387111547039,0.41527269467206,NA,NA,NA,0.373732960097431,0.373732960097431,0.373732960097431,0.373732960097431,0.373732960097431,0.373732960097431,NA,0.134211740459865,0.409416599336897,NA,NA,0.45786805353414,0.45786805353414,NA,NA,NA,NA,NA,NA,NA,NA,NA,NA,NA,NA,NA,0.602535617128694,0.659915343983082,0.475715513228062,0.542955673462856,NA,NA,NA,0.727939678551673,0.646408835915573,0.565364647380342,0.636861000114713,NA,0.395933315664667,0.391260406032393,NA,NA,0.506746210809979,NA,NA,NA
15,2.9999999997,"treatment",1.29803590812384,2.54636684832129,1.03750038597858,NA,NA,2.67613363392847,NA,0.753755919206974,NA,NA,0.61993796055239,NA,NA,0.438317288165777,0.37162270503468,NA,0.432385056009201,0.574283760245892,0.4309752624431,0.590519446954406,NA,0.506405100779029,0.484516976969445,0.479082086461046,0.661570015246062,NA,NA,0.487809033391708,0.594770472111922,NA,NA,NA,NA,0.615427807835957,1.02594074101375,1.02594074101375,1.29769971122992,1.42299552143578,0.622448761155864,NA,NA,0.68086751754687,0.387091155658901,NA,0.614738066432114,0.663052865346566,NA,NA,NA,NA,0.203013338943006,0.334471233687236,NA,NA,NA,NA,NA,NA,NA,0.610659384704933,0.399437765727102,NA,NA,0.240168939363949,NA,NA,NA,NA,NA,NA,NA,0.796877323334463,NA,NA,NA,0.460668879654126,NA,0.440583288580013,NA,NA,NA,0.393323269196152,0.410293024245561,NA,NA,0.353515865757602,0.477867274902744,0.394888871910016,0.356549594158091,0.354097300049474,NA,NA,0.48103366362405,0.516062241539208,0.757709458907417,0.507997123047769,NA,NA,0.56380159252091,0.656226436957374,NA,NA,0.869878583428596,NA,0.440340090636649,0.440340090636649,0.406655166782306,NA,NA,NA,0.380982656596512,0.380982656596512,0.380982656596512,0.380982656596512,0.380982656596512,0.380982656596512,NA,NA,0.399517028876058,NA,NA,0.522249032992145,0.522249032992145,NA,NA,NA,NA,NA,NA,NA,NA,NA,NA,NA,NA,NA,0.539072160069065,0.708994898423503,0.530435798691638,0.516939569229518,NA,NA,NA,0.858746774813754,0.739249944277533,NA,0.844966088704606,1.40101834098419,0.422830029289269,0.404545533720709,NA,NA,0.305244370730808,NA,NA,NA
16,3.333333333,"treatment",1.27618776911676,2.17201648848855,1.12832780623742,NA,NA,1.48511566566274,NA,NA,NA,NA,0.542139678695884,NA,NA,0.149671543543763,0.36958155238969,0.444880879860381,0.623198802291371,0.573431109373928,0.426664624012741,0.432911100907063,0.477197461071214,0.46294596784823,0.472496830370336,0.495726011879754,0.779970025850423,NA,0.464511686368379,0.445103300478973,0.637592669152646,NA,NA,NA,0.659092559368628,NA,1.75020593292805,1.75020593292805,NA,NA,1.14023541959092,0.721302849499029,NA,0.5227503261663,NA,NA,0.671204847999503,0.836433247301569,NA,0.701673447664406,NA,NA,0.223784012900536,0.37407735334434,NA,NA,NA,NA,NA,NA,NA,0.646223886621318,0.388794020538931,NA,NA,0.286837014232862,NA,NA,0.405184854211466,NA,NA,NA,0.335664274101951,0.466469568648165,NA,NA,NA,0.47062186439312,NA,0.469433190436213,0.475813366654673,NA,NA,0.397980259861377,NA,NA,NA,0.719861261495165,0.863463744823521,0.419636942268042,NA,0.304673939991098,0.496249828664652,NA,0.457903487891752,0.48078720513605,NA,0.527948620783144,NA,NA,0.674207754196255,0.591006471511507,NA,NA,0.921151961635458,0.538546074952565,0.236068441463928,0.236068441463928,0.406936192349876,NA,NA,NA,NA,NA,NA,NA,NA,NA,0.328275545386138,0.112660577827565,0.38449107404934,NA,NA,0.540202856471504,0.540202856471504,NA,NA,NA,NA,NA,NA,NA,NA,NA,NA,NA,NA,NA,0.576521301701995,0.78576783090675,0.278664500168173,0.588659175447596,NA,NA,NA,0.785823251202657,1.16802681178834,0.652502988021768,0.684861764170577,1.95747372886257,NA,NA,0.479654461318786,NA,0.489905389085095,NA,NA,NA
17,3.6666666663,"treatment",1.34842477142377,1.57024319041002,0.537041651777876,NA,NA,2.3439626797654,NA,0.59857693201031,0.969158972485065,NA,0.561871845014254,1.29475430559162,1.06083106857138,0.350875922443567,0.375658626047489,0.42431849944164,0.643486062701493,0.568570123211506,0.434873111799437,0.45747556845466,NA,0.515864821480191,NA,0.467552979548417,0.684918770394034,NA,0.467340423276577,0.435873308464734,NA,NA,NA,NA,NA,NA,NA,NA,1.41587351599375,NA,1.05766001713811,0.608386059236187,NA,0.550283934957719,0.385112526512678,NA,0.522572056752644,0.830271798613845,NA,NA,NA,NA,0.23336277940199,0.357500556160343,NA,NA,NA,NA,NA,NA,NA,NA,0.385558604212978,NA,NA,1.07781769258832,NA,NA,NA,NA,NA,NA,0.326919340688487,0.624590194511224,NA,NA,NA,0.466275442652947,NA,0.433595456231037,0.488768446845862,NA,NA,0.375670810597054,NA,NA,NA,1.08522868504211,0.494602507531958,NA,NA,NA,0.508558867097964,NA,0.480039718567145,0.41670854501479,NA,0.539827070534241,NA,NA,0.78545681689903,NA,NA,NA,0.671126879517827,0.756416412617714,NA,NA,0.477864324161718,NA,NA,NA,0.343866624510554,0.343866624510554,0.343866624510554,0.343866624510554,0.343866624510554,0.343866624510554,NA,NA,0.361500878654613,NA,NA,0.492361370137589,0.492361370137589,NA,NA,NA,NA,NA,NA,NA,NA,NA,NA,NA,NA,NA,0.592324761136014,0.875405074280298,0.448087841716111,0.586511148652688,NA,NA,NA,0.605081245727747,0.700823973279523,0.76500763504899,0.424659015905899,0.552556919519375,NA,0.403776957091869,0.176453468783791,0.321531926487356,0.478410869868377,NA,NA,NA
18,3.9999999996,"treatment",1.63784245602891,2.01922408278501,1.12046808361463,NA,0.621033104297598,1.16306085909646,NA,NA,1.46273251498545,NA,0.467291449498228,1.0832872287217,1.29519048783955,NA,0.45070882922381,0.687910293652278,0.405867642007873,NA,NA,0.483819828118083,0.352843633672958,0.538134919640742,0.501970848716878,0.700189801582043,0.987097860485704,NA,0.296833125578312,0.557505807085274,NA,NA,NA,NA,NA,0.282096690825009,NA,NA,NA,0.574305315591623,NA,0.899430856264645,NA,NA,0.402349850113502,NA,NA,0.977838777884529,0.344655699463168,0.399184442020244,1.06135093561917,1.06135093561917,0.54326908551749,0.421446881875131,NA,NA,NA,NA,NA,NA,NA,1.29682282644564,0.62855293337889,0.526124939784498,NA,NA,NA,NA,NA,NA,NA,NA,NA,0.0954063530015858,NA,NA,NA,0.352488519684691,NA,NA,0.443884093755031,NA,NA,0.378897940522837,0.376803885504316,NA,NA,NA,0.572576186548003,0.412574347993875,NA,NA,NA,0.453609046538823,0.480780894443061,0.307943943427269,NA,0.437245739521032,NA,NA,0.767739135591887,0.36454809588971,NA,NA,NA,0.747032942901726,0.430514788934079,0.430514788934079,0.267196350918132,NA,NA,NA,NA,NA,NA,NA,NA,NA,0.227491175682243,NA,NA,0.386306128399927,NA,0.476277183610218,0.476277183610218,NA,NA,NA,NA,NA,NA,0.243152815633348,NA,NA,0.490414065596934,NA,NA,NA,NA,NA,0.72470043172664,1.46107908997485,NA,NA,NA,NA,0.750561658746895,0.738674482467372,0.641441003964241,NA,NA,0.451863813875912,0.461337372356969,0.333128605316304,0.396080984947261,NA,NA,0.529026654208934
19,4.3333333329,"treatment",-0.112343454030146,0.0132925005318683,0.262407908445923,-0.152167242434118,-2.8330687763712,-2.5399372328489,NA,-1.77831142790935,0.316377211209648,NA,0.4247413999415,NA,NA,0.231175717689567,0.390697170083872,0.451472029240131,0.618414036653572,NA,NA,0.461948797727292,0.287731699019226,NA,0.442912609699563,NA,0.850360396580431,NA,0.400725345208771,0.381947232290123,NA,NA,NA,NA,NA,0.452811640661597,0.799817088526606,0.799817088526606,NA,2.35028664108739,0.608693813464546,0.202732693975252,NA,0.848480680286945,NA,NA,NA,0.953859763197997,NA,0.786954753138387,1.06433852830114,1.06433852830114,0.644788844427611,0.405537491207085,NA,NA,NA,NA,NA,NA,NA,NA,0.41823173036618,NA,NA,0.265146997683127,NA,NA,0.317896320168241,NA,NA,NA,0.307716863359985,NA,NA,NA,NA,0.411206363768201,NA,NA,NA,NA,NA,0.361583761197718,NA,NA,NA,0.513353173835627,NA,0.460734372633633,0.429808971311278,0.570740536391146,NA,0.567840451070953,0.368969638567364,NA,0.886941966142928,NA,NA,NA,NA,0.263617403934685,NA,NA,0.691003984508477,NA,0.180371746917547,0.180371746917547,0.40850379379054,NA,NA,NA,0.262806127417971,0.262806127417971,0.262806127417971,0.262806127417971,0.262806127417971,0.262806127417971,NA,NA,0.291116936142718,0.492121907416735,NA,0.473446117206681,0.473446117206681,NA,NA,NA,NA,NA,NA,0.514781267933333,NA,NA,0.453285780598229,NA,NA,NA,NA,NA,NA,1.80773130100152,NA,NA,NA,1.1494834699799,0.599902290524204,0.813298309688031,0.611018796689205,NA,NA,0.504283188534043,0.416252644301675,NA,0.469907184840524,NA,NA,NA
20,4.6666666662,"treatment",NA,-2.48630755998123,0.30395150213333,-2.6008816326759,-2.57597821215986,-2.45781148993083,NA,0.062583077399303,0.32628907355523,NA,NA,NA,0.949360014665748,0.389336332853141,0.311701378041956,0.54298889011072,0.362842946596782,0.413605240739638,0.422747427733535,0.177720041038077,0.238234584132357,NA,0.233788458298385,0.568116297144963,0.752280746330602,NA,0.328065470682436,0.382632477496356,0.278007817132274,NA,NA,NA,NA,0.448779053152244,0.673947141599083,0.673947141599083,1.82714799370508,0.871135893156575,0.741353221893903,NA,1.17421948366116,1.10852642278422,NA,NA,0.71181315883374,1.03023147101785,NA,0.670864984759083,NA,NA,2.40411625752003,NA,NA,NA,NA,NA,NA,NA,NA,0.740373608799052,0.357687190010754,NA,NA,NA,NA,NA,0.300499517441622,NA,NA,NA,0.359809068089177,0.376023527994718,NA,NA,NA,0.318811002058419,NA,0.524122102936559,0.34778540164681,NA,NA,0.286332708555108,NA,NA,NA,0.402126263617607,0.636275171113985,0.419638917043795,NA,0.592217311759214,0.464982510022672,0.539159601645935,0.464141538408349,NA,1.01041178898756,0.438109305423708,NA,NA,0.977208267605905,0.277798152255514,NA,NA,0.756477264858837,NA,0.391617895398891,0.391617895398891,0.488712585451793,NA,NA,NA,NA,NA,NA,NA,NA,NA,0.250377274439131,NA,0.504334970147998,0.335628459379784,NA,0.503460081195339,0.503460081195339,NA,NA,NA,NA,NA,NA,0.38886152300784,NA,NA,0.481820403832248,NA,NA,NA,NA,NA,1.20058516056962,0.964245479019689,0.667768644385356,0.667768644385356,0.667768644385356,0.805158433559645,0.484413393346699,0.561155733397703,0.603471996874783,0.505920854188446,NA,0.534653135734134,0.402405470152519,0.263228252609942,0.463984892368764,NA,NA,0.253275257788337
21,4.9999999995,"treatment",1.32704554896913,0.686231326210386,0.9296416583691,NA,NA,0.689653723362959,NA,NA,0.306068377508623,NA,0.59075853887253,2.05603595428771,2.08175901937422,0.256980547265085,0.413581917465745,NA,0.663596198607511,0.51396742762957,0.495755288268768,0.492059876645257,0.241271692779527,NA,NA,0.533271991019223,0.707917642316277,NA,0.301721657815737,0.370562694834597,0.207752888073225,NA,0.733655505879915,0.733655505879915,0.653095431778363,0.441306823375006,0.956810401553678,0.956810401553678,NA,1.14545225560228,0.782573622816438,0.727984545816486,1.08604887877811,0.909111374153152,NA,NA,0.49088729599908,0.664569444688333,NA,0.722035264159024,0.990665649666328,0.990665649666328,0.637916723426657,0.30067401096492,NA,NA,NA,NA,NA,NA,NA,0.578266468292135,0.332278136395377,NA,NA,NA,NA,NA,NA,NA,NA,NA,0.341853127672987,1.07625081511094,NA,NA,NA,0.662045343193673,NA,0.706994687789313,0.411833014386069,NA,NA,0.355934673117574,0.271476923598659,NA,NA,0.294180045351965,0.743027610912948,0.424060252423564,NA,0.585955089363395,0.463172984495333,0.436563349029385,0.502480101570688,0.265805527178927,NA,0.419796517044158,NA,NA,0.797475645259587,0.124864279599677,NA,NA,0.571330183593188,NA,0.467728310322478,0.467728310322478,0.452643868146332,NA,NA,NA,0.283139045956879,0.283139045956879,0.283139045956879,0.283139045956879,0.283139045956879,0.283139045956879,NA,0.280883285407366,0.490945095828007,0.34418736444276,NA,0.432711941345865,0.432711941345865,NA,NA,NA,NA,NA,NA,0.390418563399752,NA,NA,0.404259082022051,NA,NA,NA,NA,NA,0.809718029557422,2.07906432820344,0.26186141536979,0.26186141536979,0.26186141536979,1.12759013032026,0.95723145085454,0.620398796782258,0.393508268331113,0.526471974137158,NA,0.473410879798678,0.406743263886511,0.551692293641773,0.408004017871598,NA,NA,0.437180267008427
22,5.3333333328,"treatment",0.139806272211892,-2.21286669295485,0.289851966790792,-0.167001987473292,-2.58473331782265,-2.21049157291798,NA,-1.91016908343078,0.610667860719964,NA,0.401334727289017,3.74758152999364,1.25498606459246,0.606849426064002,0.352443945101392,0.231905305834596,0.450116438787633,0.306151673851783,NA,0.40773874106138,NA,NA,NA,0.41861395960181,0.79363332541911,NA,NA,0.325466730944147,0.848252625381448,NA,NA,NA,NA,NA,NA,NA,NA,1.37026767384447,1.40836331169456,1.8347429830603,0.684468404431506,0.929856751704051,0.340632562444565,NA,NA,0.893672731364775,NA,NA,0.589599571986076,0.589599571986076,0.981042305418964,0.488367518463576,NA,NA,NA,NA,NA,NA,NA,0.718472555097227,0.460700836638203,NA,NA,NA,NA,NA,0.411438292216697,NA,NA,NA,0.500757109620594,0.209980519547276,NA,NA,NA,0.700432102551776,NA,0.729138894707951,0.571116122290832,NA,NA,0.475715712451503,0.295383335675439,NA,NA,0.219963702324346,0.76466650754283,0.372968429350104,NA,0.514694501078795,0.474368269853723,0.554662755323246,0.629987634389376,0.285859395469835,1.07436656945112,0.399784040106404,NA,NA,0.744701229604988,NA,NA,NA,0.841177005176435,1.26780474457875,0.454224311067161,0.454224311067161,0.562995135640332,NA,NA,NA,NA,NA,NA,NA,NA,NA,NA,NA,0.370183671632667,0.335397205473619,NA,0.393802837533009,0.393802837533009,NA,NA,NA,NA,NA,NA,0.415445202001138,NA,NA,0.434013669601267,NA,NA,NA,NA,2.2857014428987,1.06155894347752,1.73715947478188,0.246091296539431,0.246091296539431,0.246091296539431,0.698981159039075,0.298181079338597,0.62151091599722,0.579755629878967,1.8988017354208,NA,0.489275177918145,0.418851189718037,0.242995629515399,0.364919954800584,NA,NA,0.40420150015143
23,5.6666666661,"no_treatment",0.572868453859051,0.137692589106393,0.398597861761615,-1.63911268507616,-2.64945160348197,-2.44326719929357,NA,-2.11043867080987,0.324209112968539,NA,0.43361196770211,0.948154901211197,0.554079004428131,0.49308864126018,0.413671780241941,0.334521074290695,0.475125570824598,NA,NA,0.550699509651235,0.398348691542527,0.405216988852599,0.431232160000519,0.60149892171933,0.81624518480657,NA,0.363006807601046,0.48975142761828,0.464615981302703,NA,NA,NA,0.301411843974075,0.510623119437456,1.65996684162894,1.65996684162894,0.624118769659955,0.898934630555696,0.221088765652874,0.378077645698189,NA,NA,NA,NA,NA,0.747356696156453,NA,0.282966591667261,0.55763329526942,0.55763329526942,0.751777594704462,NA,NA,NA,NA,NA,NA,NA,NA,0.962324045113672,0.442775515852485,0.464661867630323,NA,NA,NA,NA,0.405726599325977,NA,NA,NA,NA,0.414917978639973,NA,NA,NA,0.406860067331881,NA,NA,0.32300578358619,NA,NA,0.33724039678193,0.333373107234443,NA,NA,NA,0.556993290429316,0.426265871934479,0.450383368641191,NA,0.511688140587463,0.532343254982553,0.751369433083708,0.409005755325136,NA,0.54944276666912,NA,NA,0.601873544412999,0.374779713155258,NA,NA,NA,1.08345660799687,NA,NA,0.428831353018996,NA,NA,NA,NA,NA,NA,NA,NA,NA,NA,NA,0.572213159966491,0.399779877293113,NA,0.484583793751089,0.484583793751089,NA,NA,NA,NA,NA,NA,0.439540374054843,NA,NA,0.45121584443681,NA,NA,NA,NA,0.85100920397226,0.718397060789043,0.864061862290862,NA,NA,NA,NA,0.758549476377627,0.60620494757921,0.600550920811836,NA,NA,NA,0.156935615293992,0.169595706220903,0.375307928765604,NA,NA,0.345313695042158
24,5.9999999994,"no_treatment",NA,0.188164302001589,0.534254819848009,NA,0.89005109270596,0.337310287939635,NA,NA,0.439892287761145,NA,0.431435792178696,NA,0.548965739847798,0.345527423704514,0.35753080555099,0.433675343208261,0.660261236729605,NA,NA,0.555030584069511,NA,NA,0.357194703915678,NA,0.348797479429228,NA,0.153622296640268,0.306303935044181,NA,0.236251102455697,NA,NA,NA,NA,NA,NA,NA,2.70117898803987,0.486239210721211,0.794006579590292,NA,0.976611513050244,0.363185458211269,NA,NA,0.741539620845177,NA,0.694838205680769,0.936707251788884,0.936707251788884,NA,NA,NA,NA,NA,NA,NA,NA,NA,NA,0.333530990350759,NA,NA,0.946688156180458,NA,NA,NA,NA,NA,NA,NA,NA,NA,NA,NA,0.226686032986638,NA,NA,NA,NA,NA,0.433994548426124,0.429690241837246,NA,NA,0.398197153344585,NA,0.350027797044483,0.434279786755987,0.471226029080604,0.511946078281115,0.510745977434288,0.657591523300789,NA,NA,0.545375583700789,NA,NA,NA,0.162167906220251,NA,NA,0.66831202198428,NA,NA,NA,0.405071483071492,NA,NA,NA,0.380285609981467,0.380285609981467,0.380285609981467,0.380285609981467,0.380285609981467,0.380285609981467,NA,2.03327727302652,0.474133843470426,0.412620083834778,NA,0.513809152058883,0.513809152058883,NA,NA,NA,NA,NA,NA,NA,NA,NA,0.40726844473344,NA,NA,NA,0.359378394459446,1.48289103941394,0.730896440209307,NA,NA,NA,NA,0.826937419082886,0.688354982258801,0.751030571223568,0.602749181426312,NA,NA,NA,0.424057464695046,0.206680545800751,0.352151780859629,NA,NA,0.351054805999805
25,6.3333333327,"no_treatment",0.456826228492401,0.347781987307428,0.492116874917599,1.84438119631225,NA,0.227979130754047,NA,0.350820575331376,0.534233200684806,NA,0.551007269060467,NA,NA,NA,0.363928719488033,NA,0.600929151259928,NA,0.423941926684389,0.26676469742017,NA,0.484901776158244,0.369480919700521,0.474258151468083,0.585221140958058,NA,0.343738736559498,0.402565027925775,0.468266604264766,0.496130112847428,0.398365443819717,0.398365443819717,0.827129643549705,NA,NA,NA,0.44451656741535,1.9979631268046,0.415272967170385,0.878685931047757,0.586263716033068,1.15877705208664,NA,NA,0.531818358735341,0.664233914511017,NA,0.597610847707399,0.717516039876915,0.717516039876915,0.535290334925366,0.397381158932722,NA,NA,NA,NA,NA,NA,NA,0.602374433019305,0.365439733620946,NA,NA,0.252136881972149,NA,NA,0.374799139132801,NA,NA,NA,0.401534007372046,0.523702091515894,NA,NA,NA,0.22712281788081,NA,0.64632823595074,0.377906014367458,NA,NA,0.421507563176734,NA,NA,NA,0.390412325951042,0.76269059519882,0.158735928309481,0.413300888949511,0.29173337344149,0.494901576626081,0.531544791071568,0.548873130242972,0.30980365873619,0.560868009870417,NA,NA,NA,0.605444790712202,0.309349414023171,NA,NA,0.683419994588414,NA,NA,NA,0.36901210724038,NA,NA,NA,0.418926058351477,0.418926058351477,0.418926058351477,0.418926058351477,0.418926058351477,0.418926058351477,NA,2.07579581231244,0.46921334817501,0.460873167268499,NA,NA,NA,NA,NA,NA,NA,NA,NA,NA,NA,NA,NA,NA,NA,NA,0.173727669461183,1.13992335702457,1.11269352564221,NA,NA,NA,NA,NA,0.67563738027243,0.765070909223841,0.603059310409369,0.485841173432849,NA,NA,0.409854433922703,0.18737738430298,0.372803444011561,NA,NA,0.361471319247308
26,6.666666666,"no_treatment",0.487279040936409,0.372657365937233,0.476761735385816,1.96488749140495,1.19956517422282,0.15712478219568,NA,NA,0.589620536296966,NA,0.462250636128722,NA,NA,NA,0.359387779037668,0.406843829929343,0.258606094814693,NA,0.475619157190163,0.485561983474744,NA,0.481918631072023,0.378146418706855,0.507044529941657,0.616513251045014,NA,0.36686214526825,0.391946032353026,NA,0.458487187599459,0.421357839879335,0.421357839879335,0.631753622745273,0.508793938273248,0.342036070629639,0.342036070629639,NA,1.67841511376728,NA,NA,0.570074983426307,0.963604861022501,NA,NA,0.543513157845734,0.561856156419037,0.434233797959779,0.586775929560243,0.567014036743851,0.567014036743851,NA,NA,NA,NA,NA,NA,NA,NA,NA,0.511441948292546,0.356733809117706,NA,NA,0.237766693247831,NA,NA,NA,NA,NA,NA,0.410153803184862,0.550497432293078,NA,NA,NA,NA,NA,0.641835337152168,NA,NA,NA,0.451617154091741,NA,NA,NA,0.380218016808783,0.646322585520853,0.40331710475702,0.38411443492819,0.454832800084095,0.467001743904238,0.472659516720485,0.50106891210029,NA,NA,0.497560166012914,NA,NA,0.625096752885232,0.323858032371529,NA,NA,0.565220043644445,0.863600286998732,NA,NA,0.387520722839426,NA,NA,NA,0.415091374071988,0.415091374071988,0.415091374071988,0.415091374071988,0.415091374071988,0.415091374071988,0.306108479982662,NA,0.473662344128556,0.457502272583369,NA,0.497381137613615,0.497381137613615,NA,NA,NA,NA,NA,NA,0.496848142108657,NA,NA,NA,NA,NA,NA,NA,1.70912302362544,1.05540473891954,0.98006029177861,NA,NA,NA,0.853915934808104,2.08166410271359,0.692975622529229,0.539400060946328,0.403487753949939,NA,NA,0.385335895083543,0.231723039470452,0.359145078562143,NA,NA,0.345414285708188
27,6.9999999993,"no_treatment",0.449664744843139,0.381749491117866,0.436184170123592,NA,NA,NA,NA,NA,0.560703502703173,NA,0.422642794737085,0.577320472016293,NA,NA,0.344825783126009,0.340631560122411,NA,NA,NA,0.359463248937768,NA,0.189168112328293,NA,0.482297976881169,0.553399592170839,NA,0.376355815377252,0.394309333299997,NA,0.455859830141323,0.354398810491887,0.354398810491887,NA,NA,0.828455019002412,0.828455019002412,NA,1.95279777103569,NA,0.678522882670276,0.551085096012789,0.856336109422182,NA,NA,NA,0.543832488411619,0.522985765869727,NA,0.493204180029467,0.493204180029467,0.441930943118328,NA,NA,NA,NA,NA,NA,NA,NA,0.498156497121851,0.360103795238075,NA,NA,1.45859711843287,NA,NA,0.376334252954084,NA,NA,NA,0.414495470433469,0.756231193040662,NA,NA,NA,NA,NA,0.628581891948444,NA,NA,NA,0.179990429014655,NA,NA,NA,0.380895782864277,0.537115398288686,0.363838103863303,NA,0.409910784453361,0.446701399162775,0.435762215210852,0.45934897168021,NA,NA,0.179661272071851,NA,NA,0.636180154774889,NA,NA,NA,0.564188128582769,NA,NA,NA,0.366874425116229,NA,NA,NA,NA,NA,NA,NA,NA,NA,NA,NA,0.435297987429298,0.436260474453864,NA,0.559056021547296,0.559056021547296,NA,NA,NA,NA,NA,NA,NA,NA,NA,0.294059955680837,NA,NA,NA,NA,NA,0.711788177959644,0.831712084980034,0.51618398947177,0.51618398947177,0.51618398947177,0.875990945115412,0.452579880485983,0.590439856178202,0.428095091233779,0.418593754097255,NA,NA,0.3558105439689,0.248497787471038,0.339137277801296,NA,NA,NA
28,7.3333333326,"no_treatment",0.495938832559926,0.465886967612555,0.439854525651279,NA,NA,NA,NA,NA,0.521134958871938,NA,0.4313310676299,NA,NA,NA,0.352989771329998,0.370549490454151,0.535297774990662,NA,NA,0.353807361751514,NA,0.246353925205078,NA,0.409511798243976,0.641844195498964,NA,NA,0.399223610316515,NA,0.449421704194748,0.412929151506571,0.412929151506571,0.39785353235723,0.460109668949269,1.97742768676868,1.97742768676868,NA,1.4829347490511,NA,0.644564851180789,NA,NA,NA,NA,NA,0.482712185528561,0.303586229283326,0.556838954227468,0.418624314610487,0.418624314610487,0.420561067461966,0.455070652877758,NA,NA,NA,NA,NA,NA,NA,0.480882859286577,NA,NA,NA,1.10252711703224,NA,NA,NA,NA,NA,NA,NA,0.772370741208704,NA,NA,NA,NA,NA,NA,0.353823892731288,NA,NA,0.437089108858871,NA,NA,NA,NA,0.774446258847263,NA,NA,NA,0.421789673667979,0.411991336574962,0.474376934591092,NA,NA,0.450557504791306,NA,NA,0.594740653177649,NA,NA,NA,NA,0.570833902979555,NA,NA,0.382530461427294,NA,NA,NA,NA,NA,NA,NA,NA,NA,0.181772608203239,NA,0.446161773381842,0.432920968769839,NA,NA,NA,NA,NA,NA,NA,NA,NA,NA,NA,NA,NA,NA,NA,NA,NA,2.11632898588262,0.89195611615623,1.21997396527582,NA,NA,NA,NA,NA,0.603582239931036,0.495130081092661,NA,NA,NA,0.325358740871625,0.205780713345433,0.36750649724153,NA,NA,NA
29,7.6666666659,"no_treatment",0.51668563446986,0.420173459554146,0.548116692427067,NA,NA,0.252515046678553,NA,NA,0.478501809723628,NA,0.427272270148331,NA,1.47441543672862,0.297658596536657,0.359608410797499,0.363726742130815,0.533006185509905,NA,NA,0.307595342822751,NA,NA,0.422302434786861,NA,0.60879382063605,NA,0.380781358699839,0.231311406605073,NA,0.390689447696971,NA,NA,0.480469702141844,NA,0.424501358985323,0.424501358985323,0.361358447438247,1.26383014978419,NA,0.576497890147021,NA,NA,NA,NA,NA,0.514362159260012,0.402626036466224,0.532804574964944,0.409328431312199,0.409328431312199,0.387916039828976,NA,NA,NA,NA,NA,NA,NA,NA,NA,0.371803465096971,NA,NA,1.45958090551145,NA,NA,NA,NA,NA,0.287053323529395,0.385300977830202,NA,NA,NA,NA,0.230743787098564,NA,NA,NA,NA,NA,0.455325590123653,NA,NA,NA,0.667221127588812,NA,0.38967633169324,0.383940667465604,0.14791697117354,0.3968047421351,0.38629424347436,0.45412921216065,NA,NA,0.446192780362832,NA,NA,NA,NA,NA,NA,0.595021121606706,NA,NA,NA,0.405340781270709,NA,NA,NA,0.170452661809648,0.170452661809648,0.170452661809648,0.170452661809648,0.170452661809648,0.170452661809648,0.162494762827613,1.18828798274929,0.4402081344127,0.412917257494883,NA,NA,NA,NA,NA,NA,NA,NA,NA,NA,NA,NA,0.274063911519509,NA,NA,NA,0.354452879814124,NA,NA,NA,NA,NA,NA,0.958588623355743,NA,0.569781675969297,0.444084275325745,NA,NA,NA,NA,0.204803419994214,0.366025604801917,NA,NA,NA
30,7.9999999992,"no_treatment",0.485063952010302,0.422021437053477,NA,NA,NA,NA,NA,0.28364313191152,0.50307650434198,NA,0.369041115705553,NA,NA,0.574231332686578,0.349327988626097,0.352685380494115,0.505082710821631,NA,0.458055392329364,0.362233804150996,NA,NA,0.401288557803564,0.427925176211993,0.550305824523312,NA,NA,0.245765429457627,NA,0.422971852564906,0.140877611108497,0.140877611108497,0.398045676198187,NA,0.551543350457493,0.551543350457493,NA,0.702786227901438,NA,0.564879310948996,0.555382118884166,0.447177298730402,NA,NA,NA,0.342780823494062,0.509109856890886,0.535912762222873,0.397603317905951,0.397603317905951,0.445006396473151,NA,NA,NA,NA,NA,NA,NA,NA,0.419514633336007,0.150082026663149,NA,NA,NA,NA,NA,NA,NA,NA,0.108599097090405,0.373880872411515,0.631375064886258,NA,NA,NA,NA,NA,0.597525426472156,NA,NA,NA,0.187424120605263,NA,NA,NA,0.478157351153655,0.63940654702191,0.386441481167642,NA,0.445256959277131,NA,0.41325825672692,0.414670647150075,0.4123181886856,0.0545316537951415,0.203255531227779,NA,NA,0.530357215365104,NA,NA,NA,0.46321201728467,NA,NA,NA,NA,NA,NA,NA,NA,NA,NA,NA,NA,NA,0.155914478660186,0.718077940762094,0.42545336453329,0.443498588822106,NA,NA,NA,NA,NA,NA,NA,NA,NA,NA,NA,NA,0.153586512832877,NA,NA,NA,0.343802042070372,0.950989633233399,1.9111925604256,0.739956341637823,NA,NA,NA,0.400807935736049,0.566782909665706,0.408202701227797,0.424073124471608,0.320148358654547,NA,NA,0.284557603047658,0.236436305680833,0.364533720061003,NA,NA,0.179483647522062
31,8.3333333325,"no_treatment",0.47865664613467,0.413856725861955,0.517604871604265,NA,1.65844957691114,9.55574632540893,NA,NA,NA,NA,0.212651132134962,NA,NA,NA,0.350657208635589,0.361362696822937,0.512562687656686,NA,0.43475738275138,0.444068717324683,NA,NA,NA,0.41163596131601,0.415012324278866,NA,0.383212095926002,0.239323398844643,NA,0.428882577899044,0.146286757657817,0.146286757657817,0.321731680694059,NA,0.543306990123855,0.543306990123855,0.350027421313115,1.96397444917252,NA,0.506331469506593,0.50465400145344,0.485036046739193,NA,NA,NA,0.469653930856474,0.572059947168995,0.986343987337619,0.374164243003074,0.374164243003074,NA,NA,NA,NA,NA,NA,NA,NA,NA,0.266848122666026,0.156228581609366,NA,NA,NA,NA,NA,0.335584454354759,NA,NA,NA,NA,0.652060250144734,NA,NA,NA,NA,NA,0.601327153257808,NA,NA,NA,NA,NA,NA,NA,0.352762924658803,0.653326479673514,0.455600648475251,0.395902315319631,0.447814197314905,0.394907676199432,NA,NA,NA,0.342210224133559,NA,NA,NA,0.589638700607937,NA,NA,NA,0.453238095113537,NA,NA,NA,NA,NA,NA,NA,NA,NA,NA,NA,NA,NA,NA,NA,NA,0.410603001180817,NA,NA,NA,NA,NA,NA,NA,NA,NA,NA,NA,NA,NA,NA,NA,NA,0.307937583381349,NA,1.45974954560759,1.18695592650709,NA,NA,NA,0.607615900019709,0.312018254535978,0.524281621764857,0.417885614322484,0.302910061378427,NA,NA,NA,NA,0.341034506697079,NA,NA,NA
32,8.6666666658,"no_treatment",0.478239987663127,0.342939387897946,NA,NA,0.92437381341859,0.282411144780736,NA,NA,0.462047338129878,NA,0.34456203702247,NA,NA,0.38922873596457,0.361359458328621,0.343179272564946,0.505696069748797,NA,0.436168954589043,0.310559879733185,NA,NA,NA,0.418022702513188,0.390756820413015,NA,NA,0.438863389971782,NA,0.441200679248816,0.358701184642957,0.358701184642957,1.74726635182993,NA,NA,NA,NA,1.69695532437907,0.232293593825633,0.563160681015013,0.597032247128938,0.400475908303012,NA,NA,NA,0.286659238193653,0.278612615859137,NA,0.419036957843471,0.419036957843471,NA,NA,NA,NA,NA,NA,NA,NA,NA,0.422508399624775,NA,NA,NA,1.39351266145316,NA,NA,NA,NA,NA,NA,NA,0.757066319075143,NA,NA,NA,NA,NA,0.567758423117917,NA,NA,NA,NA,NA,NA,NA,0.324299499086257,0.705703506436062,0.39980181530975,NA,0.455106346719155,0.399130733184897,0.392657337822616,0.400675622339802,0.446999364194767,0.304595710292952,NA,NA,NA,0.554139600719303,NA,NA,NA,0.452410083696794,0.350673934531226,NA,NA,0.355048689829399,NA,NA,NA,NA,NA,NA,NA,NA,NA,0.282704921503981,NA,0.411147622506995,0.47363528009771,NA,NA,NA,NA,NA,NA,NA,NA,NA,NA,NA,NA,NA,NA,NA,NA,NA,NA,1.03599321846699,1.6174301262545,NA,NA,NA,0.418695384294802,0.529677848521254,0.497404018613068,0.399400405381567,0.354440631726742,NA,NA,0.323746751726494,0.224192204598502,0.250401974948435,NA,NA,NA
33,8.9999999991,"no_treatment",0.517384914778852,0.57589570860242,0.560588679028319,NA,NA,0.273506118414065,NA,NA,0.436006068952953,NA,0.264597528161882,NA,NA,NA,0.156729204168895,0.35434717217997,0.482834655844702,NA,NA,0.369174679262164,NA,NA,NA,0.397619431664182,0.501214450447423,NA,NA,NA,NA,0.472905331602009,0.249716386145197,0.249716386145197,0.326048662916469,NA,0.836908525886616,0.836908525886616,NA,1.63897857870769,NA,0.547208012367125,NA,NA,NA,NA,NA,0.466830576096587,0.526763117160016,0.560767864105072,0.44449466957772,0.44449466957772,0.439248050603634,NA,NA,NA,NA,NA,NA,NA,NA,0.449510663043359,0.453118221555115,NA,NA,NA,NA,NA,NA,NA,NA,0.40990610451729,NA,0.622053029452539,NA,NA,NA,0.266941071964634,NA,NA,NA,NA,NA,NA,NA,NA,NA,NA,0.781290679168034,NA,NA,NA,0.396927270756308,0.33048187220405,0.395153890869722,NA,0.239592508341035,NA,NA,NA,0.670855671324079,NA,NA,NA,NA,0.529234840670544,NA,NA,NA,NA,NA,NA,NA,NA,NA,NA,NA,NA,0.254878025502322,NA,0.400134339170283,0.471155832228565,NA,NA,NA,NA,NA,NA,NA,NA,NA,0.454398100346722,NA,NA,0.218653955827918,NA,NA,NA,NA,NA,0.794706448823764,1.00433384970657,NA,NA,NA,NA,0.49420078788901,0.401167784992744,0.332215919848363,NA,0.246377464936433,NA,0.310394675117017,0.199284406998924,0.370785007903589,NA,NA,NA
34,9.3333333324,"no_treatment",NA,0.426657324965422,NA,0.629316680047094,0.691730895869376,0.226993341928077,NA,NA,0.181910956273668,NA,0.207570264190464,NA,NA,NA,NA,0.339583580033493,0.403801279416138,NA,NA,NA,NA,NA,NA,NA,0.162784930056652,NA,NA,0.445574491684845,NA,0.453055072513353,NA,NA,0.325776399658741,0.14053796911568,0.280930132568818,0.280930132568818,NA,1.4904812921959,NA,0.504416433575265,NA,NA,NA,NA,NA,0.324934563119292,0.619556602288615,0.5273532100542,0.4318973371729,0.4318973371729,0.328355812165695,0.643961172624625,NA,NA,NA,NA,NA,NA,NA,NA,0.464511407054051,NA,NA,NA,NA,NA,NA,NA,NA,NA,0.372349495826587,NA,NA,NA,NA,NA,NA,NA,NA,NA,NA,NA,NA,NA,NA,0.377189198374703,NA,0.398454930382034,0.41591849151159,0.441580509075839,NA,0.364754652458743,0.395193758876854,NA,0.204980324831627,NA,NA,NA,NA,NA,NA,NA,0.397512779798157,NA,NA,NA,NA,NA,NA,NA,NA,NA,NA,NA,NA,NA,NA,NA,NA,0.521439033634863,NA,NA,NA,NA,NA,NA,NA,NA,NA,0.442125731878885,NA,NA,0.201195275349423,NA,NA,NA,0.286003017878812,1.34650722549868,1.06454804743902,NA,NA,NA,NA,0.830739021314774,0.299345888167835,0.362342250651006,0.44162127102434,NA,0.44879032414025,NA,0.295796698335755,0.215832111915416,0.367463496208371,NA,NA,NA
35,9.6666666657,"no_treatment",0.497332741289229,0.405287511858884,NA,NA,NA,0.282983386954928,NA,0.488833261073342,NA,NA,0.321872078847921,NA,NA,NA,NA,0.355223991392155,0.440930435515007,NA,0.400848121627545,NA,NA,NA,NA,0.420450302268041,0.393636435124371,NA,NA,NA,NA,0.470383019479968,0.437671400572244,0.437671400572244,0.625362025699937,NA,0.196964800184649,0.196964800184649,0.318957823555657,1.38390031949653,NA,0.449069006431898,0.466925732763334,0.29911632195096,NA,NA,NA,0.363693841220048,0.331517478539768,0.557058413186914,0.358260769269155,0.358260769269155,0.388359436518414,0.667823973649881,NA,NA,NA,NA,NA,NA,NA,0.47567017798443,NA,NA,NA,0.418711434864123,NA,NA,NA,NA,NA,0.512428442101847,NA,0.688324048622061,NA,NA,NA,NA,NA,0.537228338054701,0.310491300266825,NA,NA,NA,NA,NA,NA,0.385771888512631,0.757018900036577,0.39863832860534,0.442599592249721,0.394698901587253,0.403579315663272,0.305001461380655,0.397511244205679,NA,0.186247840694849,0.217929189214935,NA,NA,0.594070444620492,NA,NA,NA,0.414013365172639,NA,NA,NA,NA,NA,NA,NA,NA,NA,NA,NA,NA,NA,NA,NA,NA,0.340087875822775,NA,NA,NA,NA,NA,NA,NA,NA,NA,0.423435726158782,NA,NA,0.18695160054288,NA,NA,NA,NA,NA,NA,0.847785489252233,0.385053221081179,0.385053221081179,0.385053221081179,0.481802817111797,0.307684624647466,0.44920703107791,0.409038874534135,NA,0.245558509523972,NA,0.274988125130566,0.195050622346852,0.385643056723042,NA,NA,NA
36,9.999999999,"no_treatment",0.519949142415511,0.353397128045891,0.484202075753071,NA,NA,0.236111705184138,NA,NA,0.397856590568697,NA,NA,NA,NA,NA,NA,0.340280755912547,0.411170108765951,NA,0.43173548571089,NA,NA,NA,0.367304182010255,0.408132167721321,0.505782519838531,NA,NA,NA,NA,0.2696473059722,0.432647766013648,0.432647766013648,0.302077578568076,NA,0.474373509149947,0.474373509149947,NA,1.25296216480527,NA,NA,0.498517313226756,0.385758158048635,NA,NA,NA,0.457767527633473,0.564068602133979,0.551442967447962,0.338843280850822,0.338843280850822,0.425158143491625,0.659439095238739,NA,NA,NA,NA,NA,NA,NA,0.496817490522233,NA,NA,NA,NA,NA,NA,0.349658397913043,NA,NA,0.70682171059744,NA,0.730473104514212,NA,NA,NA,NA,NA,0.50531712256752,NA,NA,NA,NA,NA,NA,NA,0.373245173609231,0.677268342254989,0.386896079037321,0.445593477739557,NA,0.411787774338293,0.36751370168621,0.382976023110148,NA,0.367195187227294,0.215903404778437,NA,NA,0.537015225552516,NA,NA,NA,0.379238719894341,NA,NA,NA,NA,NA,NA,NA,NA,NA,NA,NA,NA,NA,NA,NA,NA,NA,NA,NA,NA,NA,NA,NA,NA,NA,NA,0.474085693090675,NA,NA,0.177217567461927,NA,NA,NA,0.317566905663366,NA,0.854048305297248,1.87889831912842,0.408271085689602,0.408271085689602,0.408271085689602,0.226766453748112,0.299400269405405,0.349464274025436,0.39632287764827,NA,0.49438159359603,NA,0.279340399107374,0.223047398218888,0.418604068918041,NA,NA,NA
37,10.3333333323,"no_treatment",0.523726672838832,0.556113663012573,NA,NA,1.2211110682372,0.302251387904386,NA,0.335080715978616,NA,NA,0.402027864018921,NA,NA,0.384311950478448,NA,0.359296985626045,0.462283251550936,NA,0.402072518050849,NA,NA,NA,NA,0.382079938467712,0.464757096133027,NA,NA,NA,NA,0.513368608967681,0.415481719485848,0.415481719485848,0.327021708064278,NA,0.363524153407397,0.363524153407397,0.415704895122339,1.45987250552252,NA,NA,0.503425521762452,0.344126272815894,NA,NA,NA,0.32786649115975,0.40658057517194,NA,0.41968616879584,0.41968616879584,0.3612989486899,0.652046362058673,NA,NA,NA,NA,NA,NA,NA,NA,0.523200235691998,NA,NA,0.260279355340707,NA,NA,NA,NA,NA,0.314205674112106,0.328169434697081,0.0770234941477916,NA,NA,NA,NA,NA,0.461158516171963,NA,NA,NA,NA,NA,NA,NA,0.366721743865048,0.638000060107077,NA,NA,0.429426063405861,0.424110351551519,NA,0.371957727981727,NA,0.175204708615768,0.204029532163222,NA,NA,0.554141616421605,NA,NA,NA,0.429955210275798,0.492016073861016,NA,NA,NA,NA,NA,NA,NA,NA,NA,NA,NA,NA,NA,NA,NA,0.254841408317183,NA,NA,NA,NA,NA,NA,NA,NA,NA,0.269398836650382,NA,NA,0.173313346237641,NA,NA,NA,0.313641192312479,NA,1.00329150169729,0.774546599748374,NA,NA,NA,0.397864249948839,0.188027935776887,0.422121978550305,0.406786044952627,0.307825910069646,0.396802760409637,NA,0.276939220732725,0.256238911657103,0.40134366556609,NA,NA,NA

### Sheet: S4R2_var_g
,"time","treatment_timing","7H9","7H9.1","7H9.2","7H9.3","7H9.4","7H9.5","7H9.6","7H9.7","A02","A02.1","A02.2","A02.3","A02.4","A02.5","A04","A04.1","A04.2","A04.3","A04.4","A04.5","A04.6","A04.7","A04.8","A04.9","A04.10","A04.11","A04.12","A04.13","A04.14","A04.15","A11","A11.1","A11.2","A11.3","A11.4","A11.5","A11.6","A11.7","A11.8","A11.9","A11.10","B01","B01.1","B01.2","B01.3","B01.4","B01.5","B01.6","B01.7","B01.8","B01.9","B01.10","B01.11","B01.12","B01.13","B01.14","B01.15","B01.16","B01.17","B01.18","B01.19","B02","B02.1","B02.2","B02.3","B02.4","B02.5","B02.6","B02.7","B02.8","B02.9","B02.10","B02.11","B02.12","B02.13","B02.14","B05","B05.1","B05.2","B05.3","B05.4","B05.5","B09","B09.1","B09.2","B09.3","B09.4","B09.5","B09.6","B09.7","C02","C02.1","C02.2","D01","D01.1","D01.2","D01.3","D01.4","D01.5","D01.6","D01.7","MIT","MIT.1","MIT.2","MIT.3","MIT.4","MIT.5","MIT.6","7H9.8","7H9.9","7H9.10","7H9.11","7H9.12","D02","D02.1","D02.2","E03","E03.1","E03.2","E03.3","E03.4","E10","E10.1","E10.2","E10.3","E10.4","E10.5","E11","E11.1","E11.2","E11.3","E11.4","E11.5","E11.6","E11.7","E11.8","E11.9","E11.10","E11.11","E11.12","E11.13","E11.14","E11.15","E11.16","E12","E12.1","E12.2","E12.3","E12.4","E12.5","E12.6","E12.7","E12.8","E12.9","E12.10","E12.11","E12.12","E12.13","E12.14","E12.15","E12.16","E12.17","E12.18","E12.19","E12.20","E12.21","E12.22","E12.23","E12.24","E12.25","E12.26","E12.27","E12.28","E12.29","E12.30","F01","F01.1","F01.2","F01.3","F01.4","F01.5","F01.6","F01.7","F01.8","F01.9","F01.10","F02","F02.1","F02.2","F02.3","F02.4","F02.5","F02.6","F02.7","F02.8","F02.9","F02.10","F02.11","F02.12","F03","F03.1","F03.2","F03.3","F03.4","F04","F04.1","F04.2","F04.3","F04.4","F04.5","F04.6","F04.7","F04.8","F04.9","F04.10","F04.11","F04.12","F04.13","F04.14","F04.15","F04.16","F04.17","F04.18","F04.19","F05","F05.1","F05.2","F05.3","F05.4"
1,-6,"no_treatment",NA,NA,0.537426686391605,0.887859548636964,0.480355033872227,NA,0.178611034581122,NA,0.97351354622683,0.294048146768892,0.548828167555047,0.282779849668595,NA,0.326266221036281,NA,0.338564108039469,NA,NA,0.286361728743895,NA,NA,NA,NA,NA,0.166651852789858,0.503872040794452,0.261276046752752,0.267656336182927,0.319882182066914,0.395948058476352,0.174879998492347,0.200567567009102,NA,NA,NA,0.329981594332843,0.337353458311092,0.261896601478686,NA,NA,0.483725099437606,0.158240965947002,1.29752752636547,NA,NA,0.312103186120252,NA,NA,NA,0.130899895658558,0.772540841597454,NA,0.254212020956562,NA,NA,0.390185201437035,0.171314637356391,NA,0.232952171037907,NA,NA,0.246220792348808,0.24785493380385,NA,0.675103608797905,0.672437467358678,1.12124558095459,NA,0.278573312476526,0.134526631420155,0.531006748699241,NA,NA,0.832050165721427,NA,0.310011284912134,NA,NA,NA,NA,NA,NA,NA,0.286672727542097,NA,NA,NA,0.717711946234061,0.408703326101001,NA,NA,NA,1.57814065445531,NA,NA,0.253734401902193,0.201471798819174,NA,0.248446433082535,NA,0.260622304210591,NA,0.446219854518857,NA,0.295285121005133,0.224937344006463,0.235611299553005,NA,0.361113044635593,0.173871484433715,0.228425579686753,0.263714182719403,0.389499870378035,0.31836037214781,NA,NA,NA,0.182951993488507,NA,NA,0.225468511300146,NA,0.218722904100332,NA,0.214528344036356,NA,0.280979594759552,NA,0.257400589824861,0.323115152406015,0.291809016972003,0.691724227275039,0.244224035162368,0.270246213263878,0.611920032752661,0.252549846745623,NA,0.192060663995484,0.176708785575304,1.0544219031049,NA,0.687903959133219,0.324081572982315,0.303912576525429,NA,0.556524869675963,0.357475893024176,0.431385147638863,NA,NA,0.208999592431276,0.222874861987172,NA,NA,NA,NA,NA,0.147277778211883,0.776964218921647,NA,NA,0.615586565642358,0.502467580364762,0.50558133949828,0.575696450750696,0.419620939955307,NA,0.593757811432035,0.276721023016604,NA,0.679881210657513,0.752047517706593,0.852346773107215,NA,0.39027841448706,NA,NA,NA,0.196555805416011,0.954206123350328,0.483080567230306,NA,0.290761967514555,NA,0.472902730993233,0.1559749288921,0.598145476968298,NA,0.303555306307368,0.254218489810302,NA,0.368677145601861,NA,NA,NA,NA,0.416242283444085,0.446439880873964,NA,0.271891419816129,0.45958250282597,NA,0.211306643713909,NA,0.37028338916325,0.732899401124284,0.272616422236116,NA,NA,0.684652509608725,NA,NA,NA,0.361184138095396,0.260494382117267,0.274860116181694,0.339269810588615,0.33251547046849,0.484132486773721,0.995074837888563,0.788177071772278,0.299664650389659,0.37239876396665,0.24865176635452,NA,0.716891958750455,0.403789317670665,NA,0.217113936368204
2,-5.5,"no_treatment",NA,0.983889746609266,0.439923589736065,1.02417680918082,0.183265860818672,0.470041746504794,0.234148395474886,NA,0.978260579768225,0.30246519224548,0.529291081429434,0.33856965654377,0.844075192670477,NA,NA,0.273909979207858,0.15133838266035,NA,0.209927014896717,NA,0.448479103416506,NA,0.241182664287361,NA,NA,0.531052246311729,0.761863248169327,NA,0.301383339175134,0.328712897768769,0.139835278133329,0.189792086549149,NA,0.641668730252309,NA,NA,0.425282793984453,NA,NA,NA,0.717992572388589,0.188447208938848,1.49643287829158,NA,NA,NA,NA,NA,0.370006070975002,0.152994396580731,NA,NA,NA,NA,NA,0.603952412879117,0.234929146247726,0.597789882056894,0.328782793476073,0.385012063023693,0.515416166707862,0.208374475926313,0.297516387395937,0.333352627200142,0.71402175689536,0.576402285656336,1.07362183868406,NA,0.318053021961367,0.100712608652806,NA,NA,0.222850155806512,0.71578629416474,0.455435093034726,0.304359915054375,0.27793671926529,0.211336473902625,NA,0.429072338851537,0.291332521898511,NA,NA,NA,NA,0.633483659015166,NA,0.531516333069199,NA,NA,0.204607942637285,0.239911993949999,1.03533765097813,0.233829594211032,NA,0.278222594547779,0.219292174223655,0.197566676068625,0.177004094522488,NA,NA,0.502739524964243,0.415039467994022,0.275254376838244,0.264200303533993,NA,0.152804312379882,NA,0.30530347060184,0.14001510115045,0.299080657120077,0.253049352524,0.490000613597047,NA,0.605093880795327,NA,NA,NA,NA,NA,0.359261798228847,NA,0.317438414233013,NA,0.23188657072672,NA,0.248159393891136,0.264859696575884,0.266891160241839,0.192234220417511,0.348665950309538,0.89621118401497,0.423170857398912,0.371187652821995,0.645093404713975,0.317442550743149,0.236131568470794,0.294627919339433,NA,1.13385685660392,NA,0.509322529284535,0.28156183025941,0.257188243278037,NA,0.292490494723976,0.371050528700362,0.434278953190191,NA,0.0594786282104742,0.32752977876839,0.337058576909989,NA,0.937304191458974,0.252780395803345,NA,NA,0.194847216599431,0.851246417836846,0.336855292665717,NA,0.622614128490037,0.378327396418266,0.546560258197164,NA,0.518808964801268,0.92796459803786,NA,0.273594261617733,0.670271189841564,0.895160944937203,0.662368530035501,NA,NA,0.347388703782245,NA,0.404151391676008,0.141899984204951,0.272500536180083,0.965865431238406,0.610606852509054,NA,0.264799072664273,NA,0.456041366701236,0.177428790024125,0.464316899409724,NA,0.238919795412729,0.351214998235426,0.270201658876825,0.404941405943941,0.143618316393731,0.258174455454339,NA,NA,0.322573833938151,0.440034120752591,NA,0.317298934711495,0.459214714335703,NA,0.212610092579549,NA,NA,0.70277561338899,NA,0.36556579250705,NA,0.512872796669146,0.303552496522354,NA,0.498619134152035,0.319812270039423,0.399964437389487,0.26906831230947,0.306306079962074,0.409030168519507,NA,1.21478440541589,0.789715789588755,0.396990667652586,0.348816105129082,0.205865382253286,0.685429243239415,NA,0.354667939366005,NA,NA
3,-5,"no_treatment",NA,1.11742322846749,0.408445915914317,0.829158025629532,0.310760357697653,0.730377113992226,0.190827497728593,NA,NA,0.366819509208238,0.486703669342287,0.430223673148546,NA,0.292326189593798,NA,NA,0.212937984338947,0.243949965673657,NA,NA,0.431833439244823,0.264523966179407,NA,NA,NA,0.443009682270727,0.855631981934923,0.251254239430272,0.304119627899897,0.424839593679039,0.179708314751561,0.209471614560593,0.266079317518498,0.414042778450469,NA,NA,0.407682375343297,0.295987783149233,NA,0.271640005582405,NA,0.166513536147814,NA,0.370544788425487,NA,NA,NA,NA,NA,0.167712383781376,0.813066810751941,NA,NA,NA,0.315098605780644,0.567697893933154,0.271220112001286,0.499403692150178,0.200056075141433,0.325728903909676,NA,0.198406106588928,0.270312608123133,NA,0.704922973310959,0.436014210092164,0.997436995911841,NA,0.337108639767356,0.139790265851861,0.43592839688958,0.328366648327201,NA,0.631378298164298,0.3950453506842,0.306415949361554,NA,0.487949466247949,0.391189265180305,NA,NA,NA,0.189500318074266,0.233105079685751,NA,0.563731927962863,NA,0.321442429638337,NA,NA,NA,NA,0.425615376303483,0.207461661747693,NA,0.31769598628553,0.306947469137736,0.233947147219473,0.13947909885249,NA,0.389399734309965,0.375816028307458,NA,0.295481800703872,0.255172838515916,NA,0.216891192493389,NA,0.258022201231432,NA,NA,0.30820116797616,NA,0.361013832686547,0.595107165461904,NA,0.669715968649967,0.202837461619295,0.157896437095271,NA,0.483266897882498,0.510784435931749,0.368833513986278,NA,0.240928667066758,NA,0.218687268489074,NA,0.474995908266148,0.236664899804655,0.408060395619124,0.935194849912591,0.370077169415982,0.550233174713307,0.313761194299435,0.301956557143946,0.210371674030378,NA,NA,0.736521781840111,NA,0.543673130535208,0.294981383679504,0.329443476649637,0.473443183184344,0.645674927297845,0.494659320027605,NA,0.324163796165529,0.0652214309901602,NA,0.335471942316271,NA,0.563762657471479,0.373019566535223,0.346686105741743,NA,0.282090163422561,0.686502795443973,0.34083664739584,NA,NA,0.353963732587792,0.665410869441054,0.547542898062447,0.764034792461048,0.703411954972852,NA,NA,0.572696114909402,1.10853635612154,0.63021024980883,0.722891936161599,NA,0.397758297286966,NA,0.28094561781807,0.269670491555605,0.320767527186332,0.755614233037235,0.545006805396905,0.524295857188239,0.285018908585434,NA,0.438880407457999,0.130994923466513,0.368788805984874,0.15488765876556,0.241392140966962,0.631728837426561,NA,0.409253292095974,NA,0.407079838300817,NA,NA,NA,0.486795663921274,NA,NA,0.518384166047209,NA,NA,0.533645038322573,0.328450236492383,0.578279681860401,0.199213354972494,0.418193328962653,0.417796929404124,0.362945918105019,0.285650742565128,NA,0.354744767294761,NA,0.52089914688162,0.707064659541155,0.479134548852208,0.244528722131164,NA,1.11557478858886,0.668116628933905,0.320205556713622,NA,0.184724828918208,NA,NA,0.355058529516283,0.328836311624269,0.209764051749792
4,-4.5,"no_treatment",NA,1.08476926119538,0.349922972133584,0.485800944299704,0.343191092053925,0.591703074540664,0.286789319291254,NA,NA,0.41423405483485,0.361791268366856,0.470191277970489,1.1257284206039,0.454461492368171,0.255086469578863,0.293925323804352,0.21314921103078,NA,0.874549489034241,NA,0.469494630497325,0.330335848102038,NA,NA,0.537697936204538,0.344199565032195,0.564934559149112,0.34073338800771,0.432304032728936,NA,0.358830617297741,0.263364093825098,NA,NA,NA,NA,0.390345068584011,0.237102265265102,NA,NA,NA,0.155974686080313,1.8075246491695,0.28065311529785,NA,0.487524354983762,NA,NA,0.235640246343237,0.213745249833487,0.699969151539719,NA,NA,NA,0.288700410466816,0.364083569536795,0.25366198558549,NA,0.357396602791551,0.238059937831336,0.691591111327654,0.345628668761925,0.406713417174075,0.261201626660654,0.58663873370282,0.506346617108306,1.02443484937221,NA,0.250122900749796,NA,0.385852925661709,NA,0.216360185788975,0.459507018776215,0.262374579861035,0.245940221056504,NA,0.904150320405432,0.335486474436085,NA,0.379354382548149,NA,0.228752270881033,0.204270060581283,0.471339746483793,0.491319803234022,0.203232014169437,0.15176772893768,0.55438207184941,0.299599804889707,NA,0.332211697064082,0.208431649035727,NA,NA,0.500924567047354,0.485600423710084,0.221668691598984,NA,NA,0.382764140411583,0.456903055777508,NA,0.209194433442793,0.361952249607803,0.192584572202204,0.291754089497612,NA,0.344676451041869,0.211765886403514,0.53268491532879,0.274405446506391,0.68482759305315,0.441775060510032,0.762943560473342,NA,0.607935670943757,NA,NA,NA,0.547374420420361,NA,0.375373855829668,NA,0.406585858253909,NA,0.191753752376133,0.399765422400822,NA,0.302843569268976,0.358832072730486,0.751605379978503,0.327371489009604,0.597863640401911,NA,0.346539502013361,0.249146963993532,0.18273798214106,0.440016197277734,NA,NA,NA,NA,0.438035310158181,0.456552558659491,1.03147047574023,0.44960270414062,0.720541425372797,NA,0.222584086994637,0.546283796681198,NA,NA,NA,NA,0.114866387426058,NA,0.437152775602641,0.482274034011413,0.350711208327152,NA,NA,NA,0.737956888236912,0.488694599582994,0.976221256893442,0.577317379410999,0.82726177523752,0.361582444730875,0.505257838132447,NA,0.532266375692121,NA,1.78084597478766,0.358356369513137,NA,0.305557985908152,0.40953372469756,0.241607774237085,0.639343006559228,0.617563504948791,0.476704433677376,0.293422274862774,NA,0.321593766182174,NA,0.360268221175708,0.223480045192607,NA,NA,NA,NA,0.535204476105745,0.565055168091876,NA,NA,0.141607825680515,0.522403807497904,NA,0.366360132675291,0.510057533705213,NA,0.309214715199998,0.486162348453295,0.456426065297968,0.45335695659081,NA,0.410621322364902,0.428667034813095,0.150124642194204,0.401845463058169,0.589995160351126,NA,NA,NA,0.639305316523597,NA,NA,NA,1.24681994432625,0.670788775147059,0.246030960087426,0.500115197961474,NA,0.3590268541861,0.710696509608781,0.39506622226483,0.390815018651095,NA
5,-4,"no_treatment",0.34499665532854,1.01705557557519,0.144037898213593,NA,0.301113855718231,0.420787596494101,0.227476419916941,NA,0.726024667631407,0.430688536409514,NA,0.56591640720362,1.27023175330777,0.672020236407075,NA,0.308016296425128,0.362652543052981,NA,0.753081286950582,0.291988272374333,NA,0.280318363009412,0.279931177289145,0.329796431895385,0.301315913337911,0.319457516094545,0.383482234229614,NA,0.495652940581135,NA,0.39050275733797,NA,0.252342364437036,0.357830370716659,0.423989403990909,0.446238669464933,NA,0.234601440137473,NA,0.284999679541645,0.374201983719924,0.204311458910123,1.84705145188179,NA,NA,NA,NA,NA,0.258519348425029,0.311982102460751,0.726571899525343,NA,NA,NA,0.213396404843557,0.267789098378266,0.221814316550603,0.414390679793641,0.447346703913292,NA,0.519861858381807,0.442374575060388,0.359685294633437,NA,NA,0.637190717059084,0.712663816619536,0.393297778952391,0.244328858266108,0.192725874489032,0.421751134167014,0.876795902679152,0.173065561825473,0.475084160945993,NA,NA,0.514298155085338,0.887209827165758,0.365205891930966,0.557789028736458,0.460921232311865,NA,0.316466260364111,0.22684776345328,0.435678897610231,0.53439336313928,0.182605190368431,0.286914970120854,0.518679920205551,NA,NA,NA,0.224785081108582,0.292378159396847,NA,NA,0.561426703489108,0.268171274501517,0.181175328244855,NA,0.319879945389303,NA,NA,0.221451018364238,NA,0.211911232922517,0.299421810878618,0.291352954844843,NA,0.195262702212533,0.38249534491672,0.198255483885694,0.551906682121968,0.462654295501098,0.693886574300564,NA,0.75491258417189,0.275770970791033,0.277924132768502,NA,NA,0.454521818028285,NA,NA,0.474807193913286,NA,0.282654205406951,0.365961536750003,0.358208541858716,0.580931005945807,0.334959157691678,0.526646096974545,NA,NA,0.262173685038732,NA,NA,0.238635044503564,NA,NA,NA,0.54306674431038,NA,NA,0.395859270338001,0.948893571584385,0.341888594224589,0.624202956805672,0.334732218546126,NA,0.60720603786136,0.323771883073917,0.184473908459395,NA,NA,NA,NA,0.441709030550669,0.561682139890202,0.457273738419769,NA,NA,NA,0.650317537394828,NA,0.896658270191246,0.636460400963939,0.720171188094811,0.396713785123012,0.466930274632839,0.361483146856866,0.445333565084873,0.409590024668319,NA,NA,0.229803442313258,0.452216207525673,0.880833710100294,NA,0.634201113241517,0.632663036426649,0.2626602581018,0.343619561001718,NA,NA,0.293350274113688,0.397116731814918,0.282024413937611,NA,0.399778390612802,0.307400503371886,0.468236090552411,0.518434410618495,NA,NA,NA,0.162971485162188,0.523660873408044,NA,0.278030892230666,0.510828105288802,NA,NA,0.563865049890696,0.433793344092638,0.413140145313713,NA,NA,NA,0.245755414425552,0.66231077288983,NA,NA,0.548951638744981,0.330866925062351,NA,0.604620460172431,NA,0.313600745114389,1.49892871549396,0.558247192857429,0.311763838745968,0.477368050186605,NA,0.154063991570652,NA,NA,0.391104054010555,NA
6,-3.5,"no_treatment",NA,0.556949130939902,0.127049284700828,0.359365082941498,0.329124327539443,0.326275670480776,0.295275997123216,NA,0.604436881076875,0.395739834827891,NA,0.625716876420956,1.27454187455806,1.00962385088789,0.703138992765584,0.301070226137359,0.473615193773622,0.340439033113446,NA,NA,NA,0.37572847625275,0.280454228744535,0.208496119564199,NA,0.369527893386536,0.384865064229018,0.353162228855133,NA,0.387597847984098,0.309703086961168,0.480189286986541,0.225607580042984,0.29109614093662,0.473616337887798,0.537437836343093,0.385259401819752,NA,NA,0.302542061815021,0.339342829614779,0.300410533903033,1.62608259681915,0.292310288504437,NA,0.766691994887339,NA,NA,NA,0.310045734770316,0.63626505490328,NA,NA,NA,NA,0.233982017278727,0.289582186216183,0.429533030516085,0.336722348003338,NA,0.522182553476304,0.507635223122632,0.421192870422496,0.255825126324908,0.318268089000565,0.627587209044556,0.506842353402,0.513324287557698,0.448337558206006,NA,0.470652591426074,NA,0.348519129743847,0.703291146246332,NA,0.279293201285654,0.565789276014165,0.645099326992909,0.32112844261529,NA,0.49542152043216,NA,NA,0.39427493803014,0.409011704781037,NA,0.211285687521361,0.443744206283256,0.468096776285945,0.276894882580731,0.0931372141807536,0.393342299184642,0.21538884494978,0.236679654723943,NA,0.646556931129108,0.721313729834323,0.378437215840387,0.219453329160027,NA,0.320790989908984,0.469982014836784,0.615783672471601,0.301337063933552,0.29689380488907,0.22247403939817,NA,0.265420491371218,0.215260730224234,0.180347270230818,0.335594253978829,0.337298038704922,0.411896231466088,NA,NA,NA,NA,0.271723895031846,0.500224933000039,NA,0.512316241055146,NA,NA,NA,0.686204850989593,NA,0.324716489031978,0.380055557119146,0.41188269547602,0.649705193686202,NA,0.522859631937521,NA,0.522124879033512,0.38056719046784,NA,0.381218207157989,NA,0.401055938762781,NA,NA,0.444092109912271,NA,NA,NA,1.07598457303371,0.314368253174226,0.50909766064391,0.289956684496939,0.245619036986419,NA,NA,0.162306600099853,0.623524867967934,NA,0.204862465704139,NA,0.428737250506209,0.591348299563201,0.538023621754192,NA,NA,0.618206076089965,0.575442429213606,NA,0.65744365675984,0.566974099142506,NA,0.442638240065884,0.502327698180313,0.2892533536805,0.391777944659992,NA,NA,0.446258668723733,0.22142577075307,0.368322903346526,1.00145268652991,0.288123127873511,0.560519963203042,0.575049333568177,0.335315888270323,0.323725354914929,NA,0.52323436368229,NA,0.385165305634164,0.250107288180841,NA,NA,0.350328932826571,0.496761257920618,0.441504935130887,0.43043133918934,NA,NA,0.237928946729834,0.473319106478915,NA,0.318913340434872,0.577699603375212,NA,0.325073835382028,0.528429799790445,NA,0.354580804698207,0.58495212922163,NA,0.495548590566694,0.369924672963105,NA,0.397817792650628,0.563624483525809,0.553806557275653,0.634896677319315,0.779478922473791,0.492843509678179,NA,NA,1.61566322220922,0.501929515564711,NA,0.434836884248254,0.327536163771114,0.243075073506013,0.802820264954239,NA,NA,0.291651773593582
7,-3,"no_treatment",0.438795151148634,0.281498408748401,0.151260173200939,0.420657153800665,0.396614361172773,NA,NA,NA,0.536831022886275,0.439441880457435,0.332144367496022,0.485639834358079,1.56241657330141,1.68425430250852,0.564488883776107,0.264320465718033,0.341897836637564,NA,0.358865869271824,0.471809733854757,0.34703306167046,NA,0.335760166914847,0.169765950242297,0.325538109239368,0.392709665990488,NA,0.47751828847348,0.682232846213891,0.334692384611232,0.279942951024925,0.315526672777926,0.261012049339401,NA,0.317280137471551,0.414064727438454,0.459310454250746,0.260963693396198,NA,NA,0.408448351987651,0.271528481996103,1.26970869369051,0.336556184060004,NA,0.745211770941287,NA,NA,0.461095566286133,0.336198632090893,0.541018143979223,NA,NA,NA,0.247689958419695,0.250345667381719,0.331354575450096,NA,0.539061881821437,0.334132049173634,0.597245367948616,0.587500370810119,0.395412079309063,0.309358718288959,NA,0.553707463593689,0.417117459178595,0.562316331203427,0.500074719852607,0.357004320769342,NA,0.804219954298322,0.393682290139058,0.793438174844617,0.218915215577617,0.32731298726922,0.682947317616019,0.456772385285944,NA,0.399224468267743,NA,NA,0.312275811417724,0.517539554125543,NA,0.310711916732357,0.277358684964049,NA,0.301084834139466,NA,NA,NA,0.249778490231753,0.251241492550864,NA,0.695097338064706,1.08892744430066,0.287233673170551,0.374694166746153,NA,0.410622223264902,0.385540668341591,NA,0.25496273918087,NA,NA,NA,0.302514332042543,0.222624702550675,0.198314001135197,NA,0.35913346511725,0.355273771950142,NA,NA,NA,0.727383422856137,0.225353915651986,0.451235328204866,NA,0.50290926424076,0.407848062459657,0.301930595658716,NA,0.674093352113708,NA,0.30105608507983,NA,NA,0.55625356348639,0.414262551996853,0.559470423399848,0.312028969786283,0.606746223431326,0.474193773773791,0.266486494379661,0.297071664938885,NA,0.382394048873582,0.676928191244254,NA,0.324393219253244,0.345782999304749,NA,NA,0.900858494418818,0.31535629046601,0.511878916482367,NA,0.100135068956234,0.394327019980437,0.701807482046441,0.157040794696439,0.796240691353688,0.144565533935776,0.172218673245652,NA,NA,0.546042976207334,0.651303623965727,NA,NA,0.475039908840531,0.655878342495701,0.386166250337308,NA,NA,0.456284305464147,0.409587324218695,0.59691042906152,0.315819797961431,0.392515568618478,NA,NA,0.520503003534008,NA,NA,0.751260541194977,0.22596769429919,0.614833651091431,NA,0.421866003774216,NA,NA,0.760824417567626,0.562033182742551,0.389712138952747,0.230479985592542,0.27277180000573,NA,0.420333019882566,0.441054923043081,0.622765858631286,NA,NA,NA,NA,0.587514412756887,0.399464827804499,0.460307534349857,NA,NA,0.447476300352449,NA,NA,0.418448202684898,0.394032745740738,0.505987403970732,0.660125355374998,0.340804946311902,0.95926435351738,0.298289240481061,0.751153059980393,0.503339398507162,0.893155453209957,NA,NA,NA,0.405727173085822,1.69455998841626,0.441957538125177,NA,0.424507997998244,0.313081856950033,0.331657494203181,0.737721037162885,NA,0.297294727146616,NA
8,-2.5,"no_treatment",0.665290248182606,0.387314663576174,0.147183636598818,0.245662541237262,0.454440000325921,0.35529850206122,0.418840853206984,NA,0.382814311701278,0.318159276926144,0.412990437300254,0.400787468281383,1.60050642387474,NA,NA,0.508654177307765,0.243177602137337,0.580712926079849,0.286097616582685,0.352537967253896,0.372967517244728,NA,0.255417775398131,NA,0.421570911876849,NA,NA,0.425966749415522,NA,NA,NA,0.400310983495174,0.252502178226795,0.284736112115173,0.309066269072703,0.477282324342799,0.405239949282167,0.285264731228997,NA,0.291449411219325,NA,0.249324399207589,1.10507575359689,0.465755100766314,NA,0.571353455455558,NA,NA,NA,NA,0.321410194504367,NA,NA,NA,0.46172001671043,0.283874645166236,0.391159988919341,0.448772419969995,0.906886052566305,0.420140901176669,0.523359009975113,0.499921605252482,0.313863035609687,0.441171807769145,NA,0.524859837166201,0.313290912909975,NA,NA,0.48696738870597,0.51261896060505,0.840328812562039,0.388528571629362,0.670487194004744,0.270663723816273,0.435638376555051,0.675147324640168,NA,0.37561277496871,0.522765294873395,0.263445048551228,NA,0.316555569440494,0.580049954941668,0.326958893103914,NA,NA,NA,0.330209050727335,0.298656301422781,0.106734373818181,0.455730324352061,0.378566531306353,0.308792444622522,NA,0.744284758264293,NA,0.469012260166455,0.389245223479385,NA,0.429661668618184,0.464567762806194,0.670202907035605,0.210802629033038,0.467912098998305,0.260643854890079,NA,0.569488387603618,0.238519583399802,0.244657991182789,0.550364751315197,0.422579696333216,0.367035640634571,0.357453498291861,NA,NA,0.72013769363741,0.17601770826059,0.324521200226835,NA,NA,0.446981369290587,0.822772564621591,0.335626610365168,0.568589146931746,0.161149921696682,0.347841318948102,0.651973708707301,NA,NA,NA,0.587200774246675,0.216082019451903,0.609777386360786,0.450114426852515,0.478744349304543,NA,NA,0.4088667206886,0.594535051569366,NA,NA,0.347620256348945,0.330233055406421,0.531840510903255,NA,0.358523621873129,NA,NA,0.217734455695975,0.349302592219727,NA,0.173847802553897,NA,0.231763246311559,0.158060711311037,NA,NA,0.668111671547821,0.66213240914,NA,1.35853419682074,0.686205438176289,0.654027467847342,0.469772033209507,0.392776292935098,0.700707308167715,0.401633364264031,0.482197267411374,0.572275643555983,0.474794568411095,0.427785145426068,0.475305473525225,NA,0.525192596042924,NA,0.435192897088585,NA,0.304537714914176,NA,0.448734289273627,NA,0.520053987035297,NA,0.738603659738642,0.399764691468086,0.424382141140558,NA,0.312463766640715,0.251612095489556,0.419916829911976,0.50275560269313,0.540932459678267,NA,0.769043643811798,NA,0.692583989219914,0.847843110728048,NA,0.529354290964486,NA,0.672646174568357,0.36928949746185,0.356477417588964,0.464526485196526,NA,0.414907338583173,0.411000811235629,0.913783898059302,0.372329381121485,1.09409329303952,0.240197423636168,0.568997812431727,NA,0.726687953244369,0.812036193966765,NA,0.37437314390543,0.559790475402547,1.7463167787078,NA,0.429739341777195,0.550081540246619,0.229481401740509,0.432947523728616,NA,0.36994528079016,0.27366325337332,NA
9,-2,"no_treatment",NA,0.500978509655827,0.197021103596029,0.150305192896749,0.474114017412955,NA,NA,NA,0.300138198851712,0.281396404932289,0.429578495033249,0.392100119276908,NA,1.69928616650807,0.405207096455506,0.474500381586026,0.326084312563832,0.51594322907307,0.305574456167781,0.371882117865306,0.495804875041625,0.421429260194707,0.30923732458117,0.433941105204863,0.384848529470769,0.373369063634236,0.29442713995029,0.452538294492557,NA,NA,NA,0.319697023995744,0.227921002797078,0.40551804496376,NA,0.405228094578124,0.452391335096356,0.286260301264486,NA,0.283904558907313,NA,NA,1.05392842025645,0.494629203791028,NA,0.453842254319856,NA,NA,0.449147446056983,NA,0.333102658744458,NA,NA,NA,0.417251141107345,0.307258309221488,0.43032964204885,0.394919499085489,1.02522916356579,0.490271284932742,0.618610448150381,0.408280989488899,0.28209881550206,0.577887939468129,0.39900172640807,0.474525293647165,0.322999846758762,NA,0.281331754546441,0.3954530149093,0.410147287401138,0.812183946120488,0.357861872175231,0.48451756899197,0.189336619372835,NA,0.462351931026362,NA,0.343738094222584,0.553470878609913,0.266629907916608,NA,0.461700229728391,0.568540928634839,NA,NA,0.41751842570708,0.580403798707735,0.330209662010404,0.339209805843502,0.0935983064005743,0.561685815177409,NA,0.455251831291406,NA,0.985145045298545,NA,0.527903402044043,0.397619238339518,NA,0.360423008281888,0.38361678107238,0.640581577561829,0.294440307201995,0.386180212219706,0.288531548667374,0.482790674398579,0.754783162819287,0.241417346030978,0.227878991597924,0.641160572737519,0.410024926551685,0.400694036668005,0.4464455538102,0.498922778250837,NA,0.778474782414314,0.186938860663991,0.278062976871377,NA,NA,0.425074672592308,0.805269839173286,0.47394200527426,0.462861571741403,NA,0.378066872638053,0.664615631603509,NA,0.480102054005428,0.426680350621357,0.449642005981634,0.233503765508299,0.520903029327219,NA,0.559427372950484,0.270911630303525,0.436208358991149,NA,0.462577786209714,NA,0.518138882908081,0.293731085481895,NA,0.485246126213994,0.43890293752143,0.346123302768955,0.509343756629566,0.892145455929082,0.26981474563701,0.29267293317238,NA,0.212918737360052,0.774838799869336,0.339794288313481,0.214092979292541,NA,0.425086133627591,NA,0.496013625931777,NA,1.04255911440811,NA,0.504598503303995,0.506918704610479,0.440950061438706,0.652189370484848,0.494369265317891,0.574215135724828,0.604152452135587,0.541682944960712,0.398440130300511,0.479421758209181,NA,0.448935494299251,NA,0.462972005940166,0.515697481261338,NA,NA,NA,0.341863155893741,0.469515063924536,NA,0.569193533219167,0.333407898783543,NA,0.28805797177224,0.492619147845334,0.281299596744773,0.479241652529105,0.380816833184047,0.447197219217017,0.376245943454549,0.770869376123253,NA,NA,0.819893778041401,0.380993871186556,NA,0.401577847267223,0.463089422237719,0.384013428668842,0.411635796073169,0.590966056900875,NA,0.413027773299827,0.509883260355862,0.965767847061304,0.380319483733999,0.82723170621059,0.280997299490146,0.658830883325921,0.783180846156281,NA,0.646137185755078,0.686144401900382,0.54729106789646,0.503335553722062,1.84998231668065,0.385014172179034,0.353636083438051,NA,NA,0.594993038740563,0.837036719383594,0.326222688358937,NA,NA
10,-1.5,"no_treatment",0.450479586027678,0.462295821087071,0.234456842444338,0.245437198402733,NA,0.302331803364137,0.302115911991116,NA,0.234866368426221,0.567455277057539,0.552831659874272,0.48235176786995,1.63263925527848,1.5732469558244,0.357453768090432,0.509286457370184,0.466127456888453,0.629465126423542,0.419322304530677,0.430087370856011,NA,0.555330962136063,0.315379398594862,0.436632412756921,0.42714086722934,0.3515226256349,0.238084111982484,0.386756015179815,NA,0.530348903454534,NA,0.376302600520901,0.296125272370205,0.502877988894021,0.232564119417374,NA,0.552959009425338,0.305558326966899,NA,0.363217634690308,NA,0.300701133949074,1.0070106800341,0.456920037248599,NA,0.337399666916452,NA,NA,0.381214252651628,0.543175435616098,0.441524781244222,NA,NA,NA,0.31652097828378,NA,0.350123723789684,0.333201572813302,1.04245873940939,0.473037020571008,0.606584659386488,0.530881638152334,NA,0.507394604703475,0.481927832874714,0.423514215118935,0.359656945943319,0.365911820153615,0.479568566297022,0.40451251080604,0.369198546844764,0.713225770767156,0.470869887071132,0.409189829980379,0.238064637218393,0.569641601246385,NA,0.382902444858152,0.309877590477633,NA,0.260607139026094,NA,0.517680546684058,NA,NA,0.342110739641109,0.306041244976086,0.608858277393747,0.305726437867946,NA,0.1399714742243,0.747622615547542,NA,0.609576887822442,NA,1.06589342552801,0.764477139494581,0.389320141588613,0.401697851532596,NA,0.325804336644882,0.452996349362206,0.74819653474286,0.522911014304357,0.375449835684606,NA,NA,0.648344566331327,0.23359637190647,0.199801403418252,0.490021938407427,0.361647973106521,0.389346601990852,0.462195386540664,NA,NA,0.751081146968961,NA,0.274521804545712,NA,0.420889190490328,NA,0.878371686243716,NA,0.298362600503079,0.408733992544914,0.352482365119638,0.540031792444855,NA,0.481122145462219,NA,NA,0.284574780578627,0.416109553713888,0.376276682602612,0.382092412403695,0.268400769278394,0.466662785492122,0.468143016633057,0.505621285912973,NA,0.549242672016748,0.293389140339954,0.533898948513636,0.646147659141389,0.361771164321171,0.343083577642545,0.466790586054142,0.726044308386737,0.265060049713028,0.272689970932033,0.72872171588353,0.220047432497207,0.908925060417968,0.380761896502012,0.250753491477873,NA,0.505854412058742,0.606373897176676,0.477221619017495,NA,1.09475258434161,0.458012036293015,0.408147685426394,0.626752249852212,0.451564076579096,0.512044261151642,0.354780303393941,0.486973492309625,0.61926779778474,0.337367684008784,NA,NA,NA,0.565675409031826,NA,NA,NA,NA,0.410396133680706,0.353011672171338,NA,0.465981847298412,NA,0.552811261949197,0.402325424604392,0.486120992917918,NA,NA,0.354675518490524,0.725484608456902,0.33649104125398,0.659391567542738,0.423096354090623,NA,NA,0.400622832686764,0.740435500664955,0.321387040560618,0.375254979457203,0.361331781705395,NA,NA,NA,0.594956577776447,NA,0.416115522550253,0.499063122241289,0.882870312207285,0.324252462056734,0.829262923748299,NA,0.6098269598453,NA,NA,0.796229972219903,0.686589090156811,0.546346805455796,0.447865373045376,NA,0.474576893763871,0.32485168842725,0.524210085224908,0.293895135323959,0.603568038499875,0.97511300964085,0.333946195449506,0.188028582300326,0.225645933846577
11,-1,"no_treatment",0.479095749397883,0.516771619857,0.308094957027308,0.287236599911392,0.390225467490254,0.287312344511687,NA,NA,0.315164161610848,0.718399827592032,0.479660630252791,0.419544480217471,1.39134703677685,1.54208092874935,0.431072232517684,0.495507516124629,0.485943830798792,0.615269881410136,0.449231079103271,0.33548555899988,NA,0.461884204472597,0.308125962345986,0.405757409374718,0.383171764240959,NA,0.331418404709559,0.486104509278928,NA,0.47610453862071,NA,0.399527904365486,0.300009339216883,0.584853582643472,0.377661753679957,0.505109928215184,0.375975662827566,0.502466530016317,0.336931870820635,0.44771651621398,NA,0.359299240233621,NA,0.503365334902844,NA,0.349097821095835,NA,NA,0.373610295520162,0.489405801956988,0.316782496916368,NA,0.749690812926847,NA,0.419603725630511,0.383825773837845,0.351813511682124,0.314059570539715,0.978860977237932,0.45340170517677,0.549926057973032,0.534802266731786,0.263414155765796,0.493232283629549,0.420263419782284,0.45500311899746,0.528381380090853,0.405133157880373,0.502471201545283,NA,0.43696549733237,NA,0.706676113409166,0.306809631412774,0.32298701202617,0.589557660893849,0.265551350330025,0.408975380565522,0.286189441523437,0.290276512876105,0.279357565625951,0.450672382220858,0.538834336020228,0.47003528669906,0.352797943652718,0.408274396826362,0.384201021247002,0.624036830045203,0.349372713426968,NA,NA,NA,0.799879225276177,0.701589058193502,NA,0.976408024649317,0.583502902791668,0.339888689065678,0.312779732140365,NA,0.383747372142537,0.523038303363585,0.772918301843475,NA,0.359404347201529,NA,0.543222313969645,0.443840502821601,0.243297613276205,0.21315211515838,NA,0.323243806277709,NA,0.492334858106116,NA,NA,0.83050300205506,NA,0.23918231056401,NA,NA,0.50898064485563,0.692792590528571,NA,0.31167009361025,NA,0.316737583602329,0.518051487913306,NA,0.451924907779453,0.415058476275124,0.526483655543984,0.416420129773968,0.332816002153184,0.315576741290403,0.264678574763799,NA,0.307509011531209,0.506794650799881,0.660018913499481,NA,0.458986719090651,0.312744915702279,0.544504095423246,0.669868102070764,0.494785468632228,0.319631138922947,0.457609736021453,0.455226266111939,0.362744406358921,NA,0.686570682284827,0.259008258864938,1.08012307226289,0.297085615065534,0.323368285241827,NA,0.506721361264448,0.532243399648543,0.57844025998981,NA,1.04921266989378,0.62034647323361,0.364899619293571,0.620740175044791,0.635654361862372,0.446585469204498,0.496763590486077,0.408675792503519,NA,0.345543245462881,NA,0.512100884083477,NA,0.556065261902763,0.450182822347829,0.555353000570811,NA,NA,0.471725344714841,0.482740979886946,NA,0.403341046800355,NA,0.57084914757499,0.346860492974454,0.460270107495802,NA,0.265682384807121,0.29019875666949,0.755396560968402,0.326848034493963,0.649494182613031,0.384003081839801,NA,NA,0.433002970968879,0.756255719006482,NA,NA,0.39169665289554,NA,NA,NA,0.570736739940664,NA,0.553222935024568,0.462802984766842,0.963969068506056,0.278175193246501,0.951521382301632,0.311517638908525,0.511090740716488,0.612147654313304,0.538148270349552,0.735156161987248,0.644114878680604,0.513559265028215,0.345674791649152,1.4158051443172,0.449432330100128,0.403604714778085,0.48251563948072,0.295001883792738,0.497463868371756,0.678237233577175,NA,NA,0.339963604406003
12,-0.5,"no_treatment",0.588839183630284,0.39322338002113,0.287140776718722,0.365304251665947,0.445955874340324,NA,0.165409470947552,NA,0.440534644287322,0.59768790518816,0.447341503428479,0.417615018297816,NA,0.998566873437836,0.48020878619681,0.435981123090654,0.434625442095204,0.491518225270493,NA,0.306174902660342,0.444956678197833,NA,0.239956858000912,0.335095022097935,0.328826464894316,0.493810658124623,0.357557857437541,0.573326622543853,0.499381061308295,0.426144230723475,NA,0.388208800923069,0.267242723470737,NA,NA,0.481256999736164,0.518194039998962,0.446076012554165,NA,0.498259082856425,0.513899842168819,0.513175764482854,0.648113856010262,0.541785576625252,NA,0.41485804946009,NA,NA,0.371128068771357,0.438325765960741,0.322221754244531,NA,0.400555877261262,NA,0.325485115837907,0.587877148765113,0.47658945924811,0.41447771560977,0.953129480731469,0.559746667581319,0.543962733301363,0.491514661531323,NA,0.436557573613044,NA,0.426763970903671,0.404575589974559,0.334125461967011,0.522474850290795,0.312083804136073,0.461984050942061,0.682640116401537,0.458085462662842,0.334255745173904,0.340679135114891,0.675976395631142,0.311559637542729,0.349598802132043,0.274474025985477,0.226541510510783,0.268291744590385,0.416494394179802,0.557932057541329,NA,0.338892037214876,0.435593609512143,0.369092556669173,0.419031257134296,0.41381371597449,0.323395453699737,0.202877655783379,NA,0.823428337676001,0.588792425549091,NA,0.816722079173939,0.416506522797087,NA,0.25106787454664,NA,0.414502946219882,0.509354839567692,0.887561617313125,NA,NA,0.369854529942309,0.473075459920162,0.46499126526065,0.231500405711,0.288295098207765,0.338807437377216,0.348193539058155,NA,0.513485378472566,0.321286107571947,NA,0.841774351127221,0.139090209112936,0.25422696683693,NA,0.537020673470792,0.471711776667668,0.80462819038908,0.521402948070664,0.222560492773997,0.656747572717386,NA,0.410977774616496,NA,0.49231463815573,0.356199989884662,0.514673719567483,0.536283499574832,NA,0.437396194802229,0.422094839697021,0.278795350136923,0.399011654546115,0.544962455048154,0.658176864517479,NA,0.428212666652355,0.324135780508596,0.433477974503136,NA,0.540056237430475,0.344743901560747,0.470044740007843,NA,0.346325465332612,0.53731708121474,0.742933931542034,NA,1.23305451305741,0.330095041532019,0.495568030567505,NA,0.548328527631103,NA,0.468332686251445,NA,0.906573161576182,0.721118843809478,0.38745274027243,0.589385853298573,NA,0.387291549881159,0.396286392638725,0.3757884418192,NA,0.412032127012012,NA,0.574591688901698,NA,0.530827385694344,0.295917837142499,0.599118818056171,NA,0.35026897266491,NA,0.495004823332067,NA,0.293742585104102,NA,NA,NA,0.44069347683946,0.250812179828516,0.288820376767276,0.213838602680706,0.64459298782036,0.278160149771393,0.610418609169807,NA,0.773852329614726,NA,0.401849708463637,0.766487533654891,NA,NA,0.442883008324287,0.577446253893065,NA,NA,0.45144703005602,0.455745646024681,0.61325407963675,0.382640807542771,0.905191335617818,0.263470567881681,0.752860548043948,0.290681830154687,NA,NA,0.722186951834953,0.599010838946471,NA,0.358523064123688,0.398095213189684,0.760782715492546,0.363623359653184,0.405171720265164,0.442251879064113,NA,0.504474866938811,0.509966927924033,NA,0.156001674458656,0.413597471948323
13,0,"treatment",0.737528087636401,NA,0.293525726702828,0.350717982770124,0.283330440646115,NA,0.160890973862667,NA,0.292803615622503,0.493369362038136,0.432090503722861,0.378600598781503,NA,0.89721761854368,NA,0.384848972843722,NA,NA,0.431901500576515,0.255243207642883,NA,0.539368502536075,NA,NA,0.402348630148484,NA,0.420930392223777,0.659077511121914,0.701216145131513,NA,0.361094290011181,0.244916863013977,NA,NA,NA,0.48136012294367,0.547915715494232,0.353086525090173,NA,NA,NA,0.443582376660164,0.49905575161184,NA,NA,0.507803277598443,NA,NA,NA,0.476709935795306,0.303343740114709,NA,0.215935104562462,NA,NA,NA,0.473727845083552,NA,0.885475272505904,NA,NA,0.457343909845688,NA,NA,0.327786397115286,0.467071734878179,0.403356348898999,0.408275635903177,0.556364859683271,0.391956162243741,0.43558816031522,0.751787490825773,NA,0.497089163625883,NA,0.783985449423081,NA,0.300502331090099,0.310020586273707,NA,NA,0.399281035105542,NA,0.445082105547096,0.316995835216135,0.42652746166754,NA,0.333358995151261,0.48761774353315,0.335999935830214,0.227509358977507,NA,0.898084455795916,0.0372847807890295,NA,0.359454396848868,0.141468908772339,NA,NA,NA,NA,NA,-0.000324451093619726,NA,NA,NA,NA,-0.00373305832158799,0.245610073244539,NA,0.291038989264912,NA,NA,NA,NA,NA,NA,0.104608557888135,0.322584638271994,NA,NA,NA,0.917180514151246,0.430945428537841,0.441549080579648,0.582195875595744,0.284370889787073,0.53402256160102,NA,0.474409679695256,0.3199129723418,0.40319151202868,0.585710406672288,0.542348331818957,NA,0.582118955132742,0.275479243273965,0.332606168190878,0.54514231686116,0.548870127462706,NA,0.349938745241619,0.312980896995482,0.332811372665308,NA,0.568923809256441,0.389890038946572,0.432216564228153,0.314447671071591,NA,0.793495557478906,0.683955243584574,0.337356785388291,NA,NA,NA,NA,NA,NA,0.431388978199939,NA,0.755242487442993,0.417553890130577,NA,0.495743954941172,0.455086234678394,NA,0.342816513478411,0.463314514846942,NA,0.251914708561767,NA,0.554677724491913,NA,0.513016566196592,0.323103772997515,NA,NA,NA,NA,0.47071657613251,0.446433838996008,0.352126518827667,NA,0.403929362857465,0.379915657775692,0.442799708817223,0.352202981136211,NA,0.291377605620731,NA,NA,0.500754992484836,NA,0.960759823544249,NA,0.48848180325886,0.640576415641799,NA,0.432598582103372,0.511333184115148,0.532888146846872,NA,NA,0.340216031900912,0.506528301122849,NA,0.279159587245626,NA,0.248794499198885,NA,1.89730177749308,0.57150628597225,0.693903998627349,0.654305355544718,0.638707687064107,0.570419748926714,0.398135433397023,0.411056759683486,0.565932378097983,0.431303746270309,0.4279704378828,NA,NA,NA,NA,0.398431838259096,0.133160866962941,0.494877423384775
14,0.5,"treatment",0.748136854632303,0.248221955371207,NA,0.310122183212759,0.303016015520583,0.70485066826598,0.198609576924028,NA,0.302914241146379,0.339018311304043,0.492656007430703,NA,0.770640919340799,NA,NA,NA,0.562891934262357,NA,0.364257586586698,0.259223117948114,0.427401049364796,NA,0.400668041387746,0.38794521368396,NA,0.530755142293277,0.376918238527839,NA,0.774941463897447,NA,0.340299068562967,0.256830277975743,NA,NA,NA,NA,0.603779623340619,NA,NA,NA,NA,0.459399231039981,0.431958623829553,NA,NA,NA,NA,NA,0.340819262111378,0.445768139969051,NA,NA,0.362155965858562,NA,0.3769968276226,0.468428580599879,NA,0.375134306751828,0.977014229610294,0.423291291157351,0.556190265990708,0.450502034849091,0.313158371700133,NA,0.324073173923242,0.412192158356358,0.362264245165335,0.546281331086691,0.385180720343737,0.636598388418584,NA,NA,0.476488497137698,0.394097100190447,0.336138465994788,0.72813921871148,0.352911615216929,0.315628045737895,NA,0.389149970854222,NA,0.418397379057513,0.48064667013775,NA,0.412449628415443,0.468198973513548,NA,0.353074002017738,NA,NA,NA,0.883226011407256,NA,0.869191307912782,NA,0.268370479585045,4.32409424699329,0.816482003292727,NA,NA,NA,-0.014195156144087,-0.000759941266042174,-0.0167331001381932,-5.90729568053939e-06,NA,NA,-0.00499101763013421,0.195437643140952,0.474064839291458,NA,NA,NA,NA,2.20517787913958,NA,0.581447231336526,NA,0.317478760540256,NA,NA,NA,0.742617680826246,0.328409736023605,0.496350947061906,0.628171851942366,NA,0.500135901263491,NA,0.523440496962657,0.37561263618446,0.477500975319536,0.476844666574287,0.629658334669532,0.445742742595108,NA,0.309146988234673,0.409275446903219,NA,0.444226203645986,NA,0.499991414728665,0.278029814988432,0.316869659173401,NA,0.497256493993481,0.39122636549245,0.368218983004645,0.405270294370659,0.24308511353664,NA,0.395415664054465,0.656371092015768,0.717097637930294,0.377386528369158,0.551621556066882,NA,NA,NA,0.353164330656384,NA,1.04123528031738,0.839716514492981,0.52035382554795,NA,NA,0.434217577027759,NA,0.504604540311302,0.434131486698437,0.663535794136763,0.30760689250021,NA,NA,0.483469022958682,0.297759596169705,0.413934660962676,0.331273918109655,NA,0.783235547660265,0.361987698649589,NA,0.312964091135278,NA,0.322407816253621,0.30627167001961,NA,NA,0.237508873746345,0.301095856014019,NA,NA,NA,0.336775013766944,0.872374375509485,NA,0.415591005348691,0.518687027949039,0.434610160690761,0.340164153858717,0.506270452439701,0.34225232521333,NA,NA,NA,0.21458105577226,NA,NA,NA,0.297447966835213,0.771353317434677,0.776393793381882,0.562668735029014,0.526853574939107,0.532466739675904,0.366280471271464,NA,0.391419488561727,NA,0.742695723802775,0.470797393014365,0.458427577605494,0.518094758302338,0.233178491138352,NA,0.511350143881838,0.373741294350758,0.150576361017089,NA
15,1,"treatment",NA,NA,0.300224385778495,0.339414647857918,0.284418759573079,0.218039757155719,0.224456904845923,NA,NA,0.351406666774768,0.474852301266971,0.320939542029054,NA,0.641516463527489,NA,NA,0.556558286854223,0.245958675805189,NA,0.225673660606173,NA,0.42889242378455,NA,NA,NA,0.34695343952869,0.444089495109203,0.71694665841937,0.671099566069145,0.277906316609627,0.322014909621426,0.357780001555689,NA,NA,NA,NA,0.51385046046455,NA,NA,0.399040567985352,NA,0.40838104353378,NA,0.393921246685673,NA,NA,NA,NA,NA,0.362069813427446,NA,NA,NA,NA,0.386321749695155,0.4185772039089,0.461938409357231,0.441029259787435,0.879707335636081,0.379351397324957,NA,0.410411040901916,0.317269274851311,NA,0.335856351828767,0.351029936034832,0.307733410801994,0.527409296032125,0.357595033536091,0.767422763602813,0.443532869422224,NA,NA,0.344590532271869,0.316656702114132,0.523576322067722,NA,0.405111914861845,0.338172252016896,NA,NA,0.472311066056022,0.580437513157079,0.382394243493529,0.410223822575519,0.537057439648976,NA,0.381778594873637,NA,0.394269051538384,0.285631413113773,NA,NA,1.15999192044197,NA,0.305531171254966,0.203404995417394,0.303852291849616,NA,NA,NA,-0.0307475319965533,NA,NA,NA,NA,-0.0121510686888353,-0.00629882984073582,0.1764671302689,NA,NA,NA,NA,0.405725016015136,0.542704462428752,NA,0.417948001785824,0.126579192689917,0.561818488153278,NA,0.467577170799498,NA,0.416588128834228,0.345948617563749,0.448180978229985,NA,NA,NA,NA,0.420421863445696,0.358315150751437,0.532668623773962,0.402021109043798,0.618120694219765,0.382128594101012,0.402071316082875,NA,0.449209821380904,NA,0.47265299139638,NA,0.585311339377171,0.248495406219291,0.466054702211729,0.470721623508052,0.437053636356005,0.28958481220868,NA,0.825720786071005,0.930012860277976,NA,1.73965545352195,0.298463389440654,2.37847777844215,0.39263767271887,0.511870498360835,NA,0.263377617963499,0.428295820920773,0.330152927042718,NA,1.94427063325069,0.493199114881969,1.43796106941456,0.519841817708979,0.664466596749166,0.548635040533267,NA,NA,0.339871852224718,0.69537393993069,0.331166565482818,0.468244870837641,NA,0.510448100296797,0.411262580212295,NA,0.357945638280086,NA,0.303353302052329,NA,NA,0.417309161094792,NA,NA,0.353355548702778,0.391363980313695,0.46281591411376,NA,0.27234038475061,NA,0.354530797973347,NA,NA,1.03488852082918,NA,NA,0.457661156885674,NA,NA,0.462472543194739,0.291858506999976,NA,0.378962464632476,0.240474278964349,0.492000627114422,0.220161854754128,NA,0.57732468212409,0.333578044234933,2.79684559877729,NA,0.581837700001522,NA,0.578004735680999,0.376305841660731,NA,NA,1.69035158737176,NA,0.502400373390405,0.650339308905144,NA,0.341849213057447,NA,NA,NA,0.167312928358905,0.515512440972451
16,1.5,"treatment",NA,NA,0.357749945958947,0.329196594759878,0.26103558988645,0.724327300364345,0.245142552999731,NA,NA,0.33286175495356,0.495150017511694,0.310990334230384,0.58725581597783,0.721828395990352,0.313132444832529,NA,NA,NA,0.240775888244842,NA,NA,NA,NA,NA,0.372070098371616,NA,0.447144069461221,0.662140760638744,0.610531874512503,NA,NA,NA,NA,NA,NA,NA,0.483384819502923,0.468849551955115,NA,NA,NA,1.42841224766374,0.440340147808582,NA,NA,1.01335950600424,NA,NA,0.320142335740574,0.333995719715933,0.304671352190965,NA,NA,NA,NA,0.289232992108833,NA,NA,0.790437215015938,0.42695162440724,0.400094228801503,0.43892513758114,0.303179957915498,NA,0.295026736545239,0.313418161163558,0.300729486091711,0.547696964169594,NA,0.602675148149389,0.351954153788824,NA,NA,NA,0.288226291255643,NA,NA,0.462052134239128,0.390291715492491,0.49468517232647,0.378411586226429,0.476559554371734,0.504281447181317,0.3881434377247,0.281259183488132,0.547049838765876,NA,0.440185975905717,0.640664794139905,NA,0.278358917393998,0.599096293149728,0.980556184173156,1.94512625976318,NA,NA,0.347548447075322,0.647052458358434,NA,NA,NA,0.279969242084178,NA,0.355873588600303,0.228711822499086,0.0468013704066621,0.018520710626909,NA,NA,NA,0.489494080991456,0.453675456330823,0.85386533272509,0.445484356222178,NA,NA,0.423882586883686,NA,0.553317039619657,NA,0.43681702224497,0.446092234674005,0.463175408786192,0.402501506217803,0.416449966171992,0.53563839569593,0.341055942400558,0.25441277426706,NA,0.43571866632621,NA,NA,0.445944034414136,0.672713783920873,NA,0.483938441509158,NA,0.415646359297909,0.400791168337552,NA,NA,NA,NA,0.584380076617553,0.50528083081071,0.440167957325961,0.293096273797705,NA,NA,NA,0.79289004571749,1.08687135819729,NA,NA,NA,1.49977432247053,NA,0.335158147817054,0.418777529298795,0.340256151513692,NA,1.6255054684743,NA,0.242425594810356,0.37281361677034,0.4044803499362,0.536427847071172,0.808486114638648,0.349306962171434,0.330068754928266,NA,NA,NA,0.88483974363813,0.488894932322394,NA,NA,0.429460434562504,NA,0.347594192071233,0.350708133395042,0.44567168356965,0.466156903192516,NA,0.510239096704638,NA,NA,0.383458590379691,NA,NA,NA,NA,0.56149959807135,NA,0.787904953886944,NA,NA,0.418974009211848,NA,0.256029549475222,0.431916947823588,1.49750971372874,NA,NA,0.314356915208503,0.390902535592332,NA,NA,0.428800901848252,NA,0.754569243239459,NA,NA,0.210259477051739,NA,NA,NA,NA,NA,0.663836125968032,NA,0.474748559650447,0.594466274663221,NA,0.438456834362823,0.792435821427182,0.447813201446738,0.189315616012658,0.518885141565708
17,2,"treatment",NA,NA,0.681519193516574,NA,0.328850027933342,0.27243493544724,0.231533525497237,NA,0.311232438005248,0.380481821255362,NA,0.324605982578566,0.55188949616479,0.596520600974991,NA,0.559928641068635,NA,NA,0.232682745208569,0.895175559635178,NA,NA,0.243947457682456,1.79818723017061,NA,NA,NA,NA,0.352235367614409,NA,NA,NA,NA,NA,NA,0.363321586815541,NA,0.357194878956529,NA,0.541011913133705,NA,3.27138257912932,0.883221815996235,NA,NA,NA,NA,0.432857169468194,NA,0.26876113105725,NA,NA,NA,NA,NA,0.341890608336808,0.49338854801791,0.420635495848682,0.570606053458384,NA,0.460613043117988,0.449196825802666,0.321286596448157,NA,0.321070985750771,NA,1.08616864836539,0.573664253363255,0.286792316594653,NA,0.391938138934467,NA,0.336141589347843,0.27131965317068,NA,NA,0.290403230663824,0.366934505026034,0.565476195778668,0.226146855318598,0.361092521016678,0.45328570892773,0.466937112790344,0.352906062022811,0.334496631964331,0.443163868747078,NA,0.475356442222695,1.06599027750136,NA,0.268674026276269,NA,0.603190520880606,0.270247196336502,NA,NA,NA,NA,NA,1.60545175876575,0.435764898318087,-0.0260985971016865,NA,0.0438919726048397,NA,NA,NA,-3.5527136788005e-15,NA,0.804936186846598,0.439546203377603,NA,NA,0.429605915804512,0.576908210249936,NA,0.452845745096631,0.148685225339506,0.442209201587321,NA,NA,NA,0.436711861711615,0.378969674190277,0.409303164524022,0.424259386939458,0.35837337953121,0.388170214367662,NA,0.36482765635375,NA,0.173222823003545,NA,NA,0.388952622006183,NA,NA,0.361871514879098,NA,NA,NA,0.735806848063374,NA,NA,0.521451539525881,0.435706908895749,0.45522282180286,NA,0.443389546665438,NA,NA,1.5670396840888,0.301245019100685,NA,NA,NA,0.297799988084424,0.343974567283148,0.422909388762182,0.350177504436893,NA,2.57814220614231,NA,0.225046480078303,NA,0.490866564886836,0.707232193021918,0.587232164499305,0.450337495287298,0.351370603029654,4.45848243329913,NA,0.473049558108482,0.687133025719898,NA,NA,NA,0.47782629780081,NA,0.484471134133122,0.463129716583161,0.19720578643647,0.484522491492282,NA,NA,0.347298934316388,0.414680871863947,0.382267717520552,NA,0.530220424146915,NA,NA,NA,0.472950810830923,NA,NA,NA,NA,NA,0.273624517116691,NA,1.37980913739829,NA,NA,NA,0.309737013221802,NA,NA,NA,0.194375922751853,1.74969539542971,0.498583583745821,NA,0.455580211666192,1.51872916748814,NA,NA,NA,1.17438993385188,NA,NA,0.381394778669703,0.614624842933425,NA,NA,NA,NA,0.208420456121145,NA
18,2.5,"treatment",NA,NA,0.568848153336237,0.433092191058428,0.960899021032722,0.264837037146091,0.263449543282206,NA,0.303457421567723,0.416321963668057,NA,0.403436910434404,0.64313330439591,0.658821543337718,2.45170553418446,NA,0.394557973559209,NA,NA,0.411849268223135,NA,0.333894135770409,0.210912296805667,NA,NA,0.342636029273631,NA,0.831100219437007,NA,NA,NA,NA,NA,NA,0.375401096831848,0.354691998502339,0.329752070454475,NA,NA,0.602517991783021,NA,1.1324757401874,NA,NA,NA,2.05512181723226,NA,0.435834913541916,NA,0.297021599980773,0.363633934198335,NA,0.45987724410303,0.181198972246637,NA,NA,0.363752581278044,0.422685509040086,0.574641831680168,NA,NA,0.485317736647996,NA,0.40910855915449,0.345749132976234,0.365810552314763,0.318180940243051,NA,0.532915049808314,NA,NA,0.821088276077134,0.26150760269504,NA,NA,0.498252473226295,0.270326213969412,NA,0.483385295685444,NA,1.05115434608071,0.442414673071958,0.496834245872556,0.334443484768727,0.433569385431856,NA,NA,0.698127903780632,0.635509320018793,NA,0.27567852432713,NA,NA,NA,NA,0.212921549637308,0.204953841013047,0.514918198910859,0.290396444660885,2.22366045032442,0.372096698664386,0.102034754456717,NA,0.155418395989102,0.0985539252897354,0.00758071620334277,NA,0.154964620712974,NA,0.870105875168962,0.596088658818832,NA,NA,NA,NA,NA,NA,0.143514590882074,NA,NA,0.378888959291505,NA,NA,NA,0.442869263426687,0.955974394052411,0.335903161301461,0.465606077139164,0.301162409765681,0.45489532740012,NA,0.249566372203017,NA,0.494073844007918,0.429172514421403,NA,NA,0.336907682530576,0.373855736493024,NA,NA,0.58806357274668,NA,NA,NA,0.529289770952669,0.290054854920365,NA,0.3400665652733,NA,NA,1.08762951714844,NA,1.75992243803941,NA,1.33729524461948,0.331954306220034,0.367758110009719,0.389894250188274,0.349047787023775,NA,1.8057381359666,2.59367323069642,1.64117022620804,NA,1.05140135172834,0.801397832057106,NA,0.432275555352081,NA,0.41571691731534,NA,NA,0.841052235440374,0.393518676319285,0.488339495272612,NA,0.545070191537075,NA,0.465120909113947,0.137024456579979,NA,0.430968124220204,NA,0.63126273790089,NA,0.338559997928328,0.414197662727933,NA,NA,NA,0.35037926483856,NA,0.415085778780545,NA,NA,0.647940140859316,NA,NA,NA,0.32690289093561,0.24523846067018,NA,0.534611188591821,NA,0.340919788136286,0.194061221220704,NA,0.413751211408638,0.58194531053676,NA,0.379464584382196,NA,NA,1.10374841767442,0.701031545211071,0.791305758482027,NA,NA,NA,0.273427578317024,NA,NA,NA,0.55181003080574,0.826174665513149,NA,NA,0.489764221415687
19,3,"treatment",NA,NA,0.594001908283468,0.348350750215484,0.398938646639373,NA,0.280032631002641,NA,0.305373314866877,0.474280585560326,0.223349019451451,0.291656559925277,NA,NA,0.350946084997624,0.40345611199545,NA,NA,NA,0.684407935987744,0.218357164689273,NA,0.291633700164667,NA,0.498711969194536,NA,NA,NA,0.346968744893962,0.343457656578146,NA,NA,NA,NA,NA,0.357874703526818,0.317269630490472,NA,NA,NA,0.320961021943756,0.372771739543392,0.779858981927454,0.21772473675628,NA,1.30530638721827,NA,NA,NA,NA,NA,NA,NA,0.241121476970964,0.397875034779679,NA,0.487368774022231,NA,0.959871694443906,0.630846329186859,NA,0.501267586503886,0.439261457500622,0.407666160370415,NA,0.380506196040026,NA,0.564137194393474,0.281885156924766,0.295971965207892,NA,0.702204971136062,0.295664789591374,NA,NA,0.351220066618271,0.32425045553499,0.274137718915625,NA,NA,NA,0.471098677328641,0.48092721181515,0.330946023089218,NA,NA,NA,NA,0.77010278895128,NA,NA,NA,NA,0.249894512064639,NA,1.97928845022142,NA,0.509261666776194,0.267328924739438,0.922530547886241,0.307931376870364,0.835134474835982,1.0803937043145,0.955763171660106,1.12373157843925,NA,NA,1.11709711565139,NA,0.690309417504242,NA,NA,NA,NA,0.410197048904305,NA,0.438079312118445,0.123614598550478,0.306207378438867,NA,0.407290176331696,NA,0.584477148059477,0.333240344197527,0.396615819517894,0.353115790005315,0.31656834894666,NA,0.346600563263156,0.527157699257963,0.324319508982541,0.375127174168178,0.537012295224315,0.485469577213642,0.413505863225266,0.479222815196596,0.526037601660072,0.271814935611737,0.387133290098816,0.546407447052001,NA,0.57426408252741,0.345643737189263,0.340606275155896,0.655949303454527,0.589873560589833,0.41170181538142,NA,NA,1.91817153730122,NA,1.20338914508708,0.230772770186043,0.841929701973328,0.38925535826475,1.52267403916582,0.464502763830541,NA,NA,0.373028971328132,NA,2.02291717122994,1.96552844927845,0.316170805014639,0.527274222092988,NA,2.19982016461871,NA,0.553872933123086,0.366199353540281,0.456627532030033,NA,NA,0.847092173126072,0.394278441643188,NA,NA,0.457514790275088,NA,0.39280921611935,NA,NA,NA,NA,0.694223997734698,0.421072151225236,0.350863437383779,0.423099034726956,NA,NA,NA,NA,0.592330955968169,NA,NA,0.882668843658026,NA,0.540046221219125,NA,0.397667183602323,NA,NA,NA,NA,NA,0.092580708532541,0.258874046206454,0.233060659953518,0.279090499550264,NA,0.456746996911523,0.342677513927047,0.596259391087472,NA,1.22529644642962,1.09963176427651,NA,NA,0.713665577928557,NA,0.219414759971013,NA,0.469514904516194,NA,0.445946644881058,NA,NA,0.176561047264974,0.417652439856649
20,3.5,"treatment",NA,NA,NA,0.32208508191086,0.449994228312457,0.793424259850604,0.298398484300392,NA,0.329282144645303,0.489354571392363,0.197752209306806,0.280265165518873,0.509192131998779,NA,NA,NA,0.399674134394495,NA,NA,NA,0.318294646663697,0.23733214227267,0.373923138966884,NA,0.4707852200858,0.401432697440402,NA,0.668015952890348,NA,0.36342342773823,0.347444299414327,0.375031280580199,NA,0.782704287890619,NA,0.318756635330466,NA,NA,NA,NA,NA,2.11422589302665,0.503332313876752,0.1889750793075,NA,1.53209386335347,NA,0.455871561058785,NA,NA,0.296592151760631,NA,NA,0.571589963906733,0.256692287941862,0.417120590538795,0.331381210300799,0.318686649838245,NA,0.625570011386648,0.42426363119753,NA,0.31149730037167,0.464811831691215,0.287929118548099,0.441931076431938,NA,NA,NA,0.470325337275069,NA,0.222131897187481,0.45932547306926,NA,0.413636497480312,0.289415757191408,0.383788536532649,NA,0.495515578958067,0.316303713388049,NA,0.447794771753045,0.434501801221337,0.308652848793614,0.401226999551749,NA,NA,NA,1.05666762457649,0.296553945190968,1.17850559884514,NA,NA,0.254890687144908,NA,0.382268356138134,NA,0.48258105451254,0.265654849418524,NA,0.338834615675371,0.852647708337589,0.918520268257566,1.15791032613927,1.09714275285945,NA,NA,0.99875937018199,NA,NA,0.273259194390896,NA,NA,0.409566332958665,NA,NA,0.465906060103446,NA,0.359386193839519,NA,NA,NA,0.564069959596939,0.312542456801543,0.406063002671353,NA,0.294470143753504,0.409625529963854,NA,NA,0.301901415973042,0.729366218339312,0.536934983835334,0.499779743346185,0.45435447070501,NA,NA,NA,0.402330332496394,0.508835498570107,NA,NA,0.320837602255047,0.338876816655603,0.652778155117563,NA,0.690023432378547,NA,NA,0.68852459611602,0.666227533335167,NA,0.176008930590449,NA,0.670329954036344,0.247404909478199,0.445757154420413,NA,0.429971831347473,0.372291476218216,NA,2.7050203817456,2.55290761190253,0.186709296009944,0.353112186596029,2.26418014304127,0.304346555233758,0.55695736373398,0.194041066260388,0.29973621289335,4.00679782379243,0.371082330232056,0.327396098074697,0.875229098100633,0.458393296286189,NA,NA,0.354962802468073,2.01639687604014,0.383376854320382,NA,NA,NA,NA,0.482711761523927,0.315823249753613,NA,NA,1.28982171535363,NA,0.377616543934744,0.649440946335234,NA,NA,NA,0.949428082546821,NA,0.253736343170985,2.21088612891271,0.414788685341975,NA,NA,NA,NA,NA,NA,0.353381237482527,NA,NA,0.300186695345102,0.518001759569412,NA,0.518572644186865,NA,2.00362728400758,0.488430812858313,NA,0.543870258763084,NA,NA,NA,NA,0.46857421918499,NA,NA,NA,NA,0.163663281059197,0.433903970315896
21,4,"treatment",NA,0.59163161029632,0.621264057697108,1.37636044402239,1.3737204136243,NA,NA,NA,NA,0.694393298123437,0.296979947804072,0.772939381078832,NA,NA,NA,0.966215532831491,NA,NA,0.907179122001692,2.2066021537677,0.844361564209835,2.1212792178126,0.944349333937894,0.692631284152686,NA,0.668062631101775,NA,0.888880290217322,NA,1.23736958202649,NA,0.729964733516152,1.31432080522155,1.00029163375458,1.2583935447329,0.259800402284172,NA,NA,0.645055323865837,0.401311902276365,NA,NA,NA,0.538687401968486,NA,2.20901670960047,NA,1.33059056889189,0.447987707493422,NA,0.661347106460481,NA,NA,0.623591260748084,0.607513571606303,NA,1.00926951655154,0.694866369684199,1.12700053442378,0.77076673489224,0.696901133310077,0.340767106041131,1.23577682177797,0.48853642812545,0.5295851843021,0.532073812134199,1.36062072601571,NA,0.879422306196795,1.04815431733683,0.835267871980564,0.574935582026223,0.797506087137753,0.835480266931079,1.26567010807356,NA,0.978519744905453,1.25676344926393,NA,0.441028394604359,0.865589010704858,0.903134368502553,0.605630406385172,0.518136955485648,NA,0.799245886654633,0.9151304205113,0.913449214242082,0.829997967773807,0.685945405184608,0.616186693429746,0.36937397674849,0.584634163210698,1.15507184094937,NA,0.88349913419928,NA,0.944413235756432,0.31336339879609,NA,1.28417334886727,4.18517357563116,NA,0.68931591291758,NA,0.694431683789254,0.904644404224489,1.20556404178082,1.49215262197888,0.291532488349802,0.942968178470409,0.564177573350763,0.772503343184525,0.42820540404,0.37720808275445,NA,0.591875052252213,0.229195709791458,0.501870150828452,NA,NA,0.639399581083673,NA,0.67631497027408,0.655555769229796,NA,0.489075537861158,0.33680641990529,1.29233867988512,0.698314259895023,0.50842135349809,1.38412727414758,NA,0.354408038829041,NA,1.42952549353419,0.790735884317098,0.620669004323744,0.497484949742745,0.632362013484249,NA,0.465156600998409,0.520566776173011,NA,0.477342611196359,1.58023019478632,0.785337524613449,NA,1.81532439812969,1.22266848537154,0.717698373537736,NA,0.776608551512396,1.8268485088713,1.01406928172361,1.38226496270153,1.38513625038606,0.711922873545593,NA,NA,NA,0.971255828463531,NA,0.387619867090237,0.485214893638592,1.34284540332601,0.58740796976257,0.209695548459813,1.11180293262539,0.448414184528579,1.3438210833261,NA,0.461049198328723,1.27499111561847,0.446003092852076,0.396843806045201,NA,0.758350654133356,0.400057355848634,NA,NA,0.234152825662711,0.370630030677471,NA,NA,0.637342749382449,NA,1.21401102213262,1.04145812514101,0.310616572999921,NA,NA,0.543675722691455,NA,0.791033995630379,0.939747936625156,1.15468719076967,0.285559915843386,NA,NA,0.231915459556692,0.623848263476734,NA,NA,NA,NA,0.477361521700143,0.172710316310674,NA,0.254622635785914,0.510527019898099,0.448057896348423,0.451604021591274,NA,NA,0.780278958591271,0.39683538796568,0.399511840846941,0.355236351652177,NA,0.582133761665151,NA,NA,0.363156321190054,NA,0.642172072323348,0.40669229827072,0.411621575963704,0.483167689227162
22,4.5,"treatment",0.687782752750723,0.359488203549766,0.884193849240678,0.934639113400922,NA,1.73825968318269,1.49934126182775,NA,0.451892189835531,0.631214342527905,NA,0.669245763103762,NA,1.01494174749151,0.822245605166911,0.666431640971038,1.41580727814811,1.34626383200512,1.60708328226652,1.50352625489561,1.314991899476,1.31837775813609,1.0629357271134,NA,0.767630062209624,0.612457277232341,1.07546130441148,1.52929549355364,NA,NA,0.550898779263481,2.52004134879249,0.862418141658075,1.06890707282763,0.660882476924803,0.835189028253001,0.691627585554154,0.595524748619994,0.59134239413507,0.295744542879117,0.661708154114583,NA,NA,0.722908307923944,NA,0.895149113023813,NA,1.27010052489823,0.721628477749958,0.486411592315751,1.08980807867753,NA,0.938690577728946,0.87721011518393,0.853488902279149,NA,1.26914515881984,0.618667690675768,NA,1.1308705179031,0.917450052719056,0.793659191505662,0.584064687604631,0.658333741044867,0.440351104544987,0.505120753144377,0.661820266219443,0.721787458897065,1.21551694674993,0.997783767677731,0.658876683311382,0.9222450757613,0.773094827119434,NA,0.881452533798789,0.63012318665367,NA,0.616227416209324,1.21981625354957,NA,0.928108763760219,NA,0.736822190209617,0.526905548853762,NA,0.835898621909868,0.57177316301077,NA,0.81502962228085,0.499186934847987,0.813249926832469,0.78064245696579,NA,0.962607959271836,NA,0.750439061912601,1.79488407085573,0.67443812386799,0.39197664774481,0.19023734844184,0.917001795660907,1.03287936384909,0.277851781227454,0.305315555449472,NA,NA,NA,0.449301385606134,1.18345255323814,0.366251442548455,0.745089846708604,0.276669942041872,0.709124481852992,0.435296930252591,NA,NA,0.742579065325863,NA,0.50483357133789,NA,0.572267211397232,NA,0.534015416584545,NA,0.666107114931084,0.71745362432949,0.651406511633491,0.545591236841567,1.05245893040208,0.860614721252288,NA,NA,0.880776638454872,0.81916249166296,0.864845141391697,NA,NA,0.824744836660827,0.56843132283969,0.249378152389919,NA,1.10901362188507,0.400553545921476,0.332894885376867,0.714586106358283,0.2343050012371,0.523609248455321,1.86903836857939,0.907929013002188,0.953109920859323,0.4286655418321,1.31463687412151,NA,1.06056599394939,0.939666274153914,1.39096981195752,0.35698944262257,0.645222420658266,1.05014901388948,NA,NA,0.810784896589919,0.941524134143159,0.336705967683034,0.560663257424146,1.5319290174444,0.949235275945676,0.706481812528752,0.411140476085558,0.691664570738615,NA,0.60050212806866,NA,1.32518306277565,0.5051046724895,NA,NA,0.743562283427818,0.27543413243267,0.560449830598678,0.563094668085284,0.432945971003038,0.0984815602227123,NA,0.543261666981198,0.589816905495468,0.569259686953149,NA,NA,0.784506096857148,NA,0.789873624628775,1.32059169664429,0.799242005565123,NA,1.245401256697,0.714768256488147,0.910152240894875,0.634274646768551,0.282238954891829,0.50833863898662,NA,1.42264769861543,NA,0.478222725379856,NA,0.56983899875112,0.54994727127897,0.875026931515882,1.18196158487384,0.500681093301729,NA,0.790743453015664,0.440890946592434,NA,NA,0.523525889041787,0.51659961957591,1.13715535393759,NA,2.01776268062112,1.01355141712567,0.875082363173363,NA,0.291584892145538,0.955606018644614,0.243716735864076,NA,NA
23,5,"treatment",0.804979621606909,0.543875770085377,0.641532857926669,0.786746752177509,1.31350011297662,NA,NA,NA,0.420038274208283,0.556106702311876,0.457361117862344,0.6363523357109,0.818121612351059,0.789791919324593,0.786667222215765,0.696662639709184,0.969303999198447,0.921395838656442,1.35015454201178,0.934479168799238,2.51446784402269,0.937472534217977,0.691659518707514,1.01590668033611,2.11890126591678,0.27524580886843,1.14416692117701,1.65799313069188,0.842887093478032,0.912489992750872,0.641111201986437,1.65461478219443,1.14217900204671,0.383499000551588,0.752320692120602,0.801786997724176,1.02026101496569,0.337095966813685,0.85446493433642,NA,0.894844918837316,0.781743554080705,NA,NA,NA,1.57671826737148,NA,NA,0.919341910444398,0.620061589564459,0.902973776933472,NA,1.86889398076129,0.590731148821822,1.27486170735651,0.968000497263742,1.25742199289056,0.903998886238249,0.912353123894216,0.852069199101638,0.978374155898278,0.687425519830475,0.938562971748548,0.587987350008817,0.475622493910222,0.452691879250652,0.814772304153536,0.606981316763971,1.25277786514118,NA,0.608348534561985,NA,0.750836435529361,1.180814632962,1.32615154703518,0.994337220454595,1.1256305551849,0.868664693125317,1.15743295588854,NA,0.670750964091266,0.720809897575741,0.704219211675971,0.470771958620293,0.578274488274822,0.302332256948967,0.622328541733339,1.72207417056143,1.61620485203764,0.667422968347452,1.07495059228678,0.404179803885498,0.604258552972903,1.97712541538218,NA,1.71044991243597,1.18772777213079,0.619496127487356,NA,0.147796418982377,1.11693515207221,0.764450573381945,0.864985564675959,NA,1.08225273398024,NA,NA,0.369331711697338,0.946523732409432,0.300948979677596,0.832890998740949,0.166872808472963,0.489565517223648,NA,NA,NA,0.666693730611485,NA,0.509752583971839,NA,0.251575309483465,0.545882139989841,0.453818392696487,NA,0.46837299977058,NA,0.666397949310685,0.283492659097504,NA,0.950042693321848,0.620105878993833,NA,1.02878363871921,0.596794400646431,0.92838502521932,NA,NA,NA,0.513663844723711,0.618815700209701,NA,0.575506715709157,0.426932879746523,0.338411368042657,0.443463230079404,0.963802845935547,0.736664493577504,0.907093121818484,1.17627510756094,1.46091537354897,0.374471045153745,0.950384326324791,0.845705176324405,1.02628489360543,0.691775704585128,1.16991068132313,1.93049543147081,0.613662911461873,1.45501571473018,NA,NA,0.795914055366213,0.792724622864028,0.152432116561783,0.363193470314238,0.647494846690099,1.37493217088216,0.969835306322293,0.575583861528077,0.455849874112872,0.870881460142718,0.615259894395972,0.660226752481829,0.789591413960769,0.412213734210745,0.505451892124865,0.810784805850622,0.833668856087973,0.257636260220702,0.30835100521843,0.410544162068103,0.409496401164665,0.667814546569051,NA,0.650634599497971,0.824683836266781,0.275116874775946,NA,1.42693185329041,0.602008205311519,1.44209985630806,0.722183964696723,1.6240135117532,1.17697490282102,NA,1.20717330064048,0.712170365430304,NA,0.469693915098821,NA,0.302100353701277,6.093563170218,NA,NA,NA,NA,0.570979307854447,0.617963788911856,0.599536735622001,0.76037652227237,0.201997199988533,0.652255054879538,0.797572546743035,0.338472960165269,1.76573913591135,0.992860029379748,1.44051780536574,1.00268481938286,0.514878670368326,0.934045846954601,0.823152389785148,0.721215570854562,0.999436637090924,0.636095776887364,NA,NA,0.572031683433469,NA,0.759036792202765
24,5.5,"treatment",1.87226835104256,0.650448553010754,0.758983376220417,NA,1.73219447011694,NA,0.997955352882067,NA,0.403017512493497,0.516928167354575,0.449964336912739,0.520958198061377,NA,1.08159675213357,NA,0.845296485625363,1.16137311132369,2.07034886019779,1.04403733353314,1.13361268890957,0.932266322610139,NA,0.587960250197911,0.745474241698891,1.98577063464857,0.483890340203917,0.86599783962687,0.940048422066765,1.15693811736919,0.813876354895481,0.564862638183453,NA,0.833778036672643,NA,0.730954457787083,0.517032645485639,1.16592819549251,0.244185316603893,0.423009218315883,NA,NA,1.26315632889814,NA,NA,NA,0.820180268646431,NA,0.790207884492832,1.47028143778965,NA,3.75704182712589,NA,3.48153819419553,0.676493345297484,1.14974952494935,0.676135628304903,1.49060937566038,1.13642934967576,1.20525091373669,0.925386887568771,0.847254785196156,0.84708470488743,0.628086694994033,0.48488031433315,0.45595688650463,0.459440308095774,NA,0.866450182376729,1.18388635884134,1.92351822005298,0.645272091456521,0.542201933984106,0.729911560544166,1.33903012892568,0.696868145818833,1.20229324915493,1.40485945012336,0.965427223071521,1.5181099381053,0.572089411463462,0.680967773012583,0.745142460434804,0.89545819643255,0.505999265742744,0.576504881855145,0.745142858776875,0.657887817237253,1.21953549396323,1.02400109452508,NA,0.771476189805094,0.418243833045036,0.424730831133571,0.312848142552543,NA,1.34428969085421,1.26208277000614,0.704410702478942,0.311697717953546,0.119772581230933,0.770152309803109,2.10782807634694,1.22671637292919,NA,0.982181312970555,0.881990530484268,NA,0.268511116333904,NA,0.27774009309433,0.973493027248287,0.115581578640818,0.481509576165019,0.438323048990664,0.225881166945692,NA,0.715869617306534,0.421909008522949,0.595545031151506,NA,0.627934842439331,0.519518447891851,NA,0.439796197604986,NA,0.5575765521289,0.638545831918709,0.409651529975768,0.206361577481145,0.809388036770933,0.687526668204697,1.31821374476669,NA,NA,0.102862764195697,NA,NA,1.11447363234332,0.498054263175529,NA,NA,0.920916940802893,0.471531187570925,0.296785695720626,NA,0.62186573155574,0.451157423594339,1.20403500706735,NA,1.04543269134098,0.362926168912697,0.929273418154556,0.906709372822217,0.893186806498129,0.654188746353769,0.945814120721908,0.811656167296464,0.268813143035114,NA,NA,NA,1.20413009131134,1.16597337167797,0.167176742801836,0.406428701600928,NA,NA,0.742359597249663,0.345658515881686,0.509189045652619,0.833468258297186,0.452591947370259,0.723964270067571,0.827981457657256,0.467369500132484,0.641798116861043,0.305418739079444,0.75827113681763,0.453886044109296,0.640177505276547,0.954004415372276,NA,0.595108051444726,NA,NA,0.838624506079359,0.624105291927943,0.344588210928052,2.18388450934804,0.72587670042909,1.42391000258641,0.934807753709807,1.57050545096898,NA,NA,NA,0.974361812286012,1.20436823057746,1.46006326413282,NA,0.41185516920158,0.658851926330412,0.955943898361641,NA,NA,NA,0.681826749411467,0.311999688097801,NA,0.515537585849891,0.556272254236521,0.851145604495676,NA,0.390125721740967,1.04644728570803,2.26275684662046,NA,0.976422053257918,0.529390349630383,1.07102058099494,1.15529569629023,0.875979326246727,0.827654009448602,NA,0.617065186851701,0.852156528894152,0.253308434011949,0.496455467889502,0.419493524170203
25,6,"no_treatment",NA,NA,0.797892699074911,1.4281660617057,0.828074855783203,NA,NA,NA,NA,0.468042993197056,0.431475258026893,0.522286175736497,NA,0.825441064613676,NA,1.12781124273559,NA,NA,1.48970878177177,0.985424533828428,NA,3.19275498030389,NA,NA,0.823404406616897,0.253591010048089,0.991122869939541,NA,1.60172658824491,1.58789889763445,0.475401561675699,NA,NA,NA,NA,0.817559124706424,1.18039285707935,NA,0.413546431109626,NA,1.06612080934908,1.02150000672916,0.66379502867044,NA,NA,NA,NA,0.220112494676222,NA,0.423839186863397,0.327091201473252,NA,0.757843599950784,0.377887379626259,NA,0.505559310122653,0.174373506210255,NA,0.557656334531778,NA,NA,0.579363501526576,0.670702348669046,NA,NA,0.521904233052243,0.310966068322061,0.261788883401064,0.265838577595236,0.414797785411141,0.493897558485827,NA,NA,0.436233807300432,NA,0.454211765630536,NA,0.56049643524177,0.624043088537674,NA,NA,NA,NA,NA,0.475508426640729,0.646869909849396,0.590327392224739,0.932341328129445,0.885223942902819,0.547712240949576,NA,NA,0.746195564262919,0.500222202485059,NA,0.804113877278436,1.14176546613997,NA,1.15267464475174,NA,NA,NA,NA,NA,-0.631675201632802,-0.0982003218316336,-0.306925160492902,0.893922934472268,0.971541019085677,NA,0.423392694869078,NA,NA,0.347862886143787,NA,NA,NA,0.214795895024794,0.494251237438487,NA,0.501593042239591,0.530054984118202,0.532941972379955,0.413799141921833,0.538138978350231,NA,0.585217767365041,0.352647770282875,NA,0.623423572542304,0.665343016809906,0.882073145761181,0.718541005711742,0.639834940844455,0.849917768362051,NA,0.088835683671924,1.1688662751327,NA,0.499253405459068,NA,0.717351545931201,0.503165931636996,0.440794316127686,NA,1.58286691370291,0.616524337451825,0.83055374994645,0.878884141423583,NA,0.37167564230149,0.974534222272702,1.20904012687481,NA,NA,NA,NA,0.28232128117541,0.521829155729113,NA,NA,1.44075493090549,NA,0.614102013715566,0.554097357683489,0.430328940086412,NA,0.630981167669953,0.650483851178858,NA,0.580658112440874,0.253930843755864,0.59332955789251,0.911617528958246,0.252415903729482,0.733891723461245,NA,NA,0.107401338686977,0.380659990580877,NA,0.872415947557107,0.451018182319146,NA,NA,NA,NA,0.280398968146677,NA,1.55010562651078,NA,0.363822489386099,1.64744198088881,NA,0.544466296655147,0.855340686593259,2.09358446184114,0.558634758642409,NA,0.385063152789357,0.43430950281456,0.314655189549459,NA,NA,NA,NA,0.508497632023783,0.328185944091182,NA,NA,NA,1.09176150535559,1.07183735382457,NA,NA,0.745715893670017,0.548093449844936,0.608057490403253,0.582172483795382,0.830882471919026,1.10764572609741,0.382331834857506,0.747068032639477,0.445845936596095,NA,0.585090266569093,0.242701292695273,0.461143272272579,0.565296711637334
26,6.5,"no_treatment",NA,0.502392765987018,0.961160548016111,0.986749980587989,2.02736532430497,1.49579788045772,0.782431800377054,NA,0.516904730094817,0.54505305555603,0.61998040294888,0.49806982010344,0.752595199377545,NA,NA,0.824982241710241,NA,NA,0.681416918151201,0.423525787481658,NA,0.362250392686372,0.577302902000131,0.249672956692606,NA,0.273189782860983,0.459023872757157,NA,0.214960871349581,0.584102247532451,0.72505948572552,0.53006998163487,NA,0.723389230556084,0.964260311486466,NA,0.624598958834844,NA,0.559501293619871,NA,0.639014746016088,0.517002284114676,NA,NA,NA,NA,NA,NA,0.624916076499229,0.410490397650266,NA,NA,1.08097952732676,0.599288738668644,0.67964108295174,0.572220229599544,0.394454789344445,0.569694265972164,0.265176683486727,0.568469976576541,0.810808868494767,NA,0.545321362045573,0.479108381186418,0.617128478922846,0.599041591602784,1.51465323655966,0.529528760498778,0.623482155910475,0.348092608481576,NA,NA,0.890558619771593,0.537909984386875,1.40685016635971,0.456100067362582,0.536920206355042,0.555561359199125,0.55534701935898,0.53896700047386,0.786672536867815,0.44413925881306,0.512425753883917,NA,0.431415943279791,NA,0.403596808148304,0.896871197426024,NA,0.361029296173097,1.09136908691264,0.492974965559757,0.334301604014343,0.421302151194546,NA,0.161199141829496,2.17427107649226,0.226531405302676,0.186961867754086,0.185659941699033,NA,1.03603360821843,NA,NA,1.01122130927476,NA,0.596405715031779,0.275895530871949,1.08746627220176,NA,2.70487437151496,NA,0.261321244049487,NA,NA,NA,0.410289924482189,NA,0.488279848392324,NA,0.568977004785875,0.568481038499691,NA,0.296656196341292,NA,0.413038694470618,NA,0.607616103117916,0.906931269865113,0.407013608401714,0.518925252541205,1.09737845258441,0.946693331453595,0.638599558766,0.584428487543322,0.57002834744328,0.298352823088033,0.627064083557769,NA,0.282021954292604,NA,0.626327619327572,0.338353004384668,NA,NA,0.719528969863005,0.731490971910988,0.590753607169933,0.541068045098505,2.55653128493773,0.286948846606016,0.441904772094883,1.02757857263234,0.791468796714938,0.630772856867532,0.52405665444593,0.916376058242609,0.809986536778567,0.443131942443424,0.529131632298064,NA,NA,NA,0.52843756032423,NA,0.757076993128551,1.53488317330439,NA,0.385004489578,0.968623073084812,0.578196727327763,0.550905772994625,NA,NA,0.523427363345007,0.612243919804257,0.187102551964513,0.694641620066536,0.531766100787991,0.61702062574517,0.934057956456694,NA,0.684997164870563,NA,0.4944839371916,0.990542543567843,0.505616249803694,NA,1.11205259719565,NA,0.84880527227091,0.434489618884058,0.701912260646402,0.90331490714082,0.778352602883327,0.628342091691415,NA,0.53967126907567,NA,0.465223469602234,0.452440309626081,0.200701443506627,0.356510785602755,NA,NA,0.359458751716044,NA,0.285438788606346,0.218697463186896,0.310611496382073,0.253747583370947,0.632238366970286,NA,0.364209062826959,0.440061493411552,0.59371430445224,0.248809779534559,NA,NA,NA,NA,0.317748484888194,0.270237547387859,NA,0.283154526311122,0.461256277873282,NA,NA,NA
27,7,"no_treatment",0.514334344415738,0.465041737676774,1.25597759049698,0.340565386590804,2.35996737663389,0.91101435811593,0.582664429234057,NA,NA,0.544152196596562,0.57983695786589,0.547999287464147,NA,0.891278151407976,NA,NA,0.633841852154388,0.395578769409083,NA,0.406797018322772,0.503316086558053,NA,NA,NA,NA,0.658379243012352,0.654907769201319,0.386760242475852,0.635689110814234,0.739616700273487,NA,0.486751679505765,0.414281167112396,0.222700294752071,0.952954017511145,NA,0.504397177569047,0.389801813686894,0.488668133987435,0.592998151002472,0.605934330682476,0.388040537195833,NA,0.645477337907266,NA,NA,NA,0.416171472514598,NA,0.602232282059383,0.388793974972602,NA,1.13929998223965,NA,0.58606312668387,0.777971680611577,NA,0.278589024527978,0.668269982535975,0.670855831331865,NA,0.500320880613081,0.470511531161572,NA,0.556592534198098,0.629714967058819,1.19895170938405,0.563578727242607,0.682722730199331,2.47399042542903,0.613483145465814,0.411627290696281,NA,NA,0.513129113154287,0.44771484310086,NA,NA,0.473136293989992,0.505521269104371,NA,0.419343197529578,NA,0.384465853314591,0.403926491837499,NA,0.183358596855191,0.998115238018662,NA,NA,0.523413731817065,NA,0.520741274674194,0.353817004355928,NA,0.407950306296449,0.136208723809027,0.295363835768743,0.149820630517308,NA,NA,1.24583120059515,NA,NA,1.15372334768624,NA,0.907453117781475,NA,NA,NA,NA,NA,NA,0.310907254400959,0.313430301904972,NA,0.417842033206227,0.848765373765517,0.388201682524969,NA,0.637105150573664,0.503631074022955,0.56828358977927,0.364261148248399,0.450355019834699,NA,0.440920933585417,NA,1.01911484208358,0.638630141963976,0.466000631063167,NA,0.828809400030218,0.625418704035679,0.606858082328458,0.540203417610883,0.339025577877248,NA,NA,0.260390028870598,NA,0.537083549811538,0.34932974121439,0.420659893014694,0.618632155491154,1.37539385713393,0.625538898485727,NA,0.401560830803502,NA,NA,0.522433590837206,0.641349612367084,0.275618495858236,NA,NA,0.523573758179992,0.669675411508214,0.291002459660517,0.436807774402443,NA,NA,0.963720509469642,0.469228082566882,0.791731318217961,1.11772556402312,0.708099337095224,NA,0.417397735886745,NA,0.506932251589603,0.502516117185735,0.759786746605529,NA,0.525686915591095,0.563465234462273,0.16891859329878,0.495072960950466,0.478451757471429,NA,NA,0.5419401957231,0.573814233452644,NA,0.461206658720943,1.05512503763561,NA,0.423298119928461,1.13764498816317,1.39475482689112,NA,0.555472085051358,NA,1.01428568103874,0.789189847458665,0.67337378488342,NA,0.519080964598212,1.45275270540772,NA,NA,0.438851212989114,NA,NA,0.424431425905595,0.330509964014599,0.461117832248608,0.359200607051616,0.404544036431215,0.377064485843096,0.347934914182533,0.660213032897195,0.334413016132693,NA,0.849145169539362,0.272365628082936,NA,0.462092666699665,0.500857192898236,NA,NA,0.319705397942489,NA,NA,NA,NA,0.491241329312391,NA,0.425341161917103
28,7.5,"no_treatment",NA,0.411361735429608,0.707388420389788,0.967387889049565,0.644997358196081,0.442799365874469,0.593406443606169,NA,NA,0.53711847396935,NA,0.52510953734728,0.582036036275445,0.791912632474149,NA,0.491295532094977,NA,NA,0.651241883769933,0.68946970323066,0.491201654559349,0.401285889158546,NA,NA,0.343577276247862,NA,0.668721944923465,0.368252128736485,0.349329356726443,NA,0.591243498842278,0.434820860370259,NA,NA,0.733629085632202,NA,0.729470618818324,0.424409605714143,0.430919256996958,NA,0.570322130462909,0.273548324784327,1.18541098691197,0.588377576208881,NA,0.716298869359822,NA,0.732365073920248,0.446292132426244,0.60291422596757,0.383327433522584,NA,2.4981195631294,0.771104871008105,0.654201298642334,0.476713380977637,0.496001753367729,NA,0.822081985344873,0.672544835637083,0.698600885949554,NA,0.469551240956054,0.416194935387498,0.490830233044802,0.493210353539949,0.650182658848292,0.600698891865562,0.500393095178941,1.10553435072527,0.588772480526714,NA,0.467417853513833,0.353737797468401,0.46524975982055,0.701868179960844,NA,NA,0.443854863408813,0.481854011536241,0.349176465395704,0.353708355151877,NA,0.407605971162159,NA,NA,0.345881512055907,1.24849954076182,0.593528452681534,0.464447615205334,NA,0.394348386457217,0.346895092247912,0.198997964924462,NA,NA,4.63722631385325,0.150219365556286,NA,0.237535345539229,1.35231084142077,NA,NA,NA,1.18537395206446,0.852785745703734,0.886580133898526,NA,NA,NA,0.398750603762071,NA,NA,NA,0.338049748716351,NA,0.329897335365624,NA,0.385423366168276,NA,0.641371892750932,NA,0.428729081381913,0.289719008221049,0.397259791057857,0.343148970194321,NA,0.489489746765241,NA,0.493563973427637,NA,NA,0.783192780074616,0.63604776108629,NA,0.568050910695371,0.363214850411353,0.611851873358532,NA,NA,NA,NA,NA,0.495528037766485,NA,0.56946143123727,NA,NA,NA,1.03735704243443,0.172291216335285,0.725755716993422,NA,NA,NA,0.814035157720136,0.770604805614659,0.629121956317803,0.196396403472189,0.412161808057235,NA,0.631073747029696,NA,0.640544230958726,0.606586794531164,1.12207106647068,0.506898315836283,0.427578005409567,0.502847125042805,0.80546925508397,NA,0.459239381963217,NA,0.565901788796467,0.47907411465958,NA,0.429287620376247,0.435668752731718,0.418996934190716,NA,0.861264067016574,0.52497229138557,0.534099044656166,NA,0.376398496978675,NA,NA,0.4208943866947,1.68651610429192,NA,NA,NA,0.75895745339141,1.12100098531358,0.588767031361108,0.409357903363201,0.415129901201128,0.238154803839638,0.502987282003621,0.478937646403585,0.406557702141633,0.252471943752894,0.429627378787302,NA,0.471086568702297,0.40455815540523,NA,0.42367138752418,0.498915318660876,0.366208955663822,0.317743665202284,0.617069320216933,NA,0.44793993279632,NA,0.289761595729752,NA,NA,NA,NA,0.449700432451262,0.17520908939926,0.554994100635227,NA,0.330701695202837,0.504376423502588,NA,0.491348149486413,0.448079652115911
29,8,"no_treatment",NA,0.412618472917032,0.685710790101759,NA,0.953728970853984,0.423679962436298,0.551421921211727,NA,0.37492871560006,NA,NA,0.505394047235869,0.528640965401708,0.783669391240478,NA,NA,NA,NA,0.621739928313687,0.675471406909665,NA,0.346404397352956,0.34434241049788,NA,NA,0.518751315675713,0.710821957895789,NA,0.336625089598092,NA,0.594078584978803,NA,0.507994710203668,0.260547960543491,0.680067779946597,0.424579355467689,NA,0.446984163855134,0.428504668487514,0.616535385585248,0.532866242344667,0.504097032282854,NA,NA,NA,NA,NA,0.600548965179543,0.398992083498637,0.526574463852203,0.44753277546533,NA,0.775758193804403,0.914853794604765,0.607703054117765,0.427571688879048,NA,0.482987514600179,0.628512217626321,NA,0.578938765184907,0.383503428035308,0.471814328433911,NA,0.487332241704831,0.526102844066342,NA,0.548759940713413,0.376917637988788,NA,0.621047919562832,0.815787413819454,0.685825209048703,0.514274101808081,NA,NA,0.435415533408877,0.277913392746433,0.251016149799685,0.432468794507441,0.319596018970643,0.359150380433897,NA,NA,0.434064357258608,NA,0.518255448698469,0.569340292156799,0.343094695955566,NA,0.902789498100758,0.375558519062967,0.20930270386294,0.17755412137431,NA,NA,0.159912281679972,0.425105875156614,0.143847222582359,0.232770528145995,1.515626152587,NA,NA,0.855106354687003,NA,NA,2.21957486148726,0.316300082347272,NA,0.519780950070672,0.531978860502662,NA,NA,NA,0.359515725312615,NA,0.411005926371224,0.625584287000006,0.402621976291348,NA,NA,0.447025203025294,0.381911458460475,0.341427787813489,NA,0.35335475766748,0.426476495913988,0.527717402160107,0.490529876229497,0.595627467831289,0.455103633853042,NA,NA,NA,0.503288668011651,NA,NA,0.581118896520547,NA,NA,NA,0.590160583285805,NA,NA,NA,0.467259867474443,NA,NA,0.55357697087554,NA,NA,0.39881861274829,0.986479299834452,NA,NA,NA,NA,0.617573425747969,0.389378983809252,0.490390132213339,NA,0.793314685909973,NA,0.353565566645807,NA,0.992594675638188,0.688933436308703,0.419736174644539,0.568973078239255,0.682525165065504,0.75961803109705,0.389526098571773,0.659651258293625,NA,NA,NA,0.412201200600688,0.552867243702606,NA,NA,0.820061695060222,NA,0.558086575483877,NA,NA,0.404300582021389,NA,0.387471953016473,NA,1.17008476955087,0.599066096106558,0.509278807427382,0.668739561497098,1.1362474120485,0.532617557595541,0.474425965792765,0.53889443974527,0.565111646377266,0.541806609952614,NA,NA,NA,NA,NA,0.462234706476245,0.154756808763542,NA,NA,NA,0.376582613931838,0.324978782229959,0.670197925697499,NA,0.501426744072912,0.35570567423443,NA,0.458446121027771,NA,0.59185663542539,NA,0.427611945819027,0.281431421469666,0.540378080070393,0.528293414361315,0.320500506405264,NA,NA,NA,NA
30,8.5,"no_treatment",NA,0.412267717946577,0.538117546787834,1.45158483732499,0.564221164809215,0.830590254684096,0.48620262672868,NA,0.417833654633389,0.57077763560669,NA,NA,0.531774205746048,0.664196585686053,0.339425349931526,0.500099292307807,0.505238081377479,0.478269156485139,NA,0.661504407795295,NA,NA,0.266700713289456,NA,NA,0.462268316166989,NA,NA,NA,0.458871272590475,0.493989741233815,NA,0.54109962876413,0.622158990670403,0.636634776291586,0.403394286263614,0.482203806078012,NA,0.444107242615381,0.552085711718647,0.440713449221727,0.265282996452596,0.502996016478306,0.5858770592261,NA,0.640452394343274,NA,0.353919907627827,NA,0.453653181933454,0.425215314107049,NA,0.717728270318709,0.406248998624466,NA,0.51240997916425,NA,0.502969872681941,0.890301025703261,NA,0.629233855627739,0.362563654533572,0.463423929938624,0.495002968790997,0.493927904918484,0.541982370395424,0.971859657300284,0.54836682464866,NA,NA,0.660158945891782,NA,0.685539869053606,NA,NA,0.756946874778061,0.420510802076951,0.304559225367903,0.383008981003812,NA,0.45414188589227,0.324955324579919,0.41080610168606,NA,NA,NA,0.479615914214914,0.575974690671234,0.321414951416312,0.506862269724017,0.553800716869095,0.381343990078584,0.195265387905096,0.506931293266675,NA,0.492011847133636,0.200560021592487,0.195709376403236,NA,0.265350359525723,NA,0.694363612025126,NA,0.753584526893118,NA,0.626662705203582,NA,0.349107824136794,NA,0.505023822904324,0.491450694896994,NA,NA,NA,NA,NA,NA,NA,NA,NA,0.620278254253716,0.500772587807703,0.312396226883532,0.322780718097029,0.385325087569994,0.310062905423747,NA,0.658914089256596,0.452710522722599,0.51630376250343,NA,NA,NA,0.517195263184435,0.678770459900974,NA,0.462012975639489,0.4623342362502,NA,NA,NA,0.494403140244785,NA,NA,NA,0.508986259257558,0.44912753489003,NA,0.541893935902017,0.80144118304035,NA,0.392748864968413,0.466398142749542,1.20627408436276,NA,0.89073397332705,0.466034296790683,0.609898579164193,0.389411894297659,0.510843400511074,NA,0.686192017835868,0.791163124125301,0.728397313308456,NA,0.722005418302878,0.450283992592659,NA,0.546129611649244,0.695822934592362,0.687159073808687,0.358818350093445,NA,0.981200523677797,0.475380605623567,0.616411497783828,0.420592735170523,0.526331760299195,0.37925634978161,NA,0.710317966382075,NA,0.594363950731157,NA,0.382314091901002,NA,NA,0.443881882406526,NA,NA,0.555596350521006,0.47523957572532,0.649548666279376,0.486934334547696,0.67419307120198,0.30234017723166,NA,0.207500616837089,0.696603736644139,0.444301930987741,0.458631442187517,0.444952956880837,0.477359957607575,NA,NA,0.391762938047584,0.478435887522107,NA,0.547389928556489,0.387054568000679,NA,0.571374079203501,0.46889340828027,NA,0.536739025800488,0.371734767470313,0.456328685351371,NA,NA,NA,NA,NA,0.550453529099771,NA,NA,0.539382563948475,NA,NA,0.507736617242355
31,9,"no_treatment",0.476842085619358,0.441643393808214,0.869948299980533,NA,0.742198837499449,NA,0.462378173526496,NA,NA,NA,0.429558330425843,0.479531126949611,0.627846981759152,0.804285106043579,0.345814573462988,0.528489427042729,0.313186714815727,NA,0.750975079095479,0.666672737603909,0.627255033768865,NA,0.447131493364559,NA,0.545360982637147,0.438874105390958,NA,0.424009114520125,NA,0.538840398866142,0.544538424069774,0.413827345482851,0.525136408658337,0.540275418107736,0.590585619831177,0.436889792856432,0.553832709480524,0.516011309487459,0.448164896948105,NA,0.439827629505634,0.495230558633891,0.558777754541461,0.62358375430675,NA,0.548546120286636,NA,NA,0.306219111527096,0.427068304253359,0.485335367815477,NA,0.656333437531048,0.596786053127323,0.637952032997832,0.335762039816759,NA,NA,0.567600219967504,0.472409524906173,0.28199095480702,0.374539548637078,0.532678029530025,0.467273353877765,0.464601245929957,0.549458978451549,NA,0.560799239793175,0.466880782837963,0.470678974109596,NA,0.760058231949838,NA,0.607689530682187,0.522385585155162,0.682462417401833,0.463972785585398,NA,NA,0.404963609989712,NA,0.362428757058067,0.433622915143541,NA,NA,NA,0.497109010922134,NA,NA,NA,NA,NA,NA,0.436303902458697,NA,0.406159514378103,0.362345634781597,0.486871029717541,NA,0.29603821986268,NA,0.562510327669315,0.737137434484629,0.709877137750231,NA,NA,NA,0.406385637939248,NA,NA,NA,NA,NA,NA,0.388667744053357,NA,NA,0.517291135522829,0.350210326738235,NA,0.601501367587737,0.50633451373961,0.301870136222076,0.419758920727137,0.395889730903264,0.325349543292328,NA,NA,0.443814798894064,0.541664250325201,0.462747570734205,NA,0.696919712305707,0.563950179556965,0.621163097587582,0.593657800808508,NA,0.49084249537321,NA,0.795829805210062,NA,0.447068013286017,NA,0.455122699247219,0.49188385672627,0.545355715097664,0.428191895584007,NA,0.652883151030748,0.699273109929862,NA,0.468105521402325,0.660247744070519,0.795525192290102,0.731038353350426,0.631395066134821,0.517720242643316,NA,NA,0.482333676274664,NA,0.517188403992574,0.687721867691931,0.397126290235573,0.756676759854507,NA,0.527328251916076,0.487723298805378,0.560013343425819,0.758300653692201,0.660125587919723,0.379218305521627,NA,0.511661310884717,0.399335381124457,NA,NA,0.480045246284993,0.434525111550018,NA,NA,NA,NA,NA,0.382267281704204,NA,NA,0.483733542113901,0.20917556644477,NA,NA,0.458584176173519,0.63796228847395,NA,0.511485369973935,0.453740599633591,NA,0.598801485943284,0.675614244419988,0.404256483682811,NA,0.387526243607404,0.495947676714522,NA,0.506453812583491,0.396307322878748,0.44892885102,0.585736163817536,0.539595898425867,0.392940611152625,0.490305683309082,0.540509423558927,0.413317346521843,0.451800653676404,NA,NA,NA,NA,0.647007776702591,0.326366405027603,0.514314745156256,NA,0.523366863139325,0.510092814427843,0.362025525133058,0.565566306832368,NA,NA,0.523036200392088
32,9.5,"no_treatment",NA,0.444611448185125,0.451656873753755,0.922788081683909,0.701849005363641,1.13949873304873,0.495630903821981,NA,NA,NA,0.398292742606538,0.398898579966678,0.607760181167098,NA,NA,0.529524522114359,NA,NA,0.638174809277084,0.651752057623465,0.585435974223122,0.380875038608586,NA,NA,0.561886489133915,NA,NA,0.328883820992043,NA,NA,0.558776660189022,0.394728108545886,0.503035941000746,0.58063287182298,0.605083141211272,0.439738102697758,0.555398347752318,0.470570271308974,0.460043193739775,NA,NA,0.320937961661693,1.11295618182633,0.578234160482472,NA,0.72256174677625,NA,0.565370158958514,NA,NA,0.481104460017896,NA,0.659293954728226,0.38862001412631,0.538233212963123,0.417202200156272,NA,0.546858428629269,0.664817567094374,0.529357680272573,0.550830993365938,0.436870059790319,0.533254496758278,0.490496904072046,NA,0.5878132775503,0.966062199772198,NA,NA,0.469744178187172,0.727245600886031,0.799130895006734,0.623640318356546,0.49698283174998,0.492232601716591,NA,0.484916056318093,NA,0.31317507832278,0.379210497341049,0.433112357503884,0.396101927643528,NA,NA,0.399668237684049,NA,NA,NA,0.238619376294618,0.489874098307478,NA,NA,0.382856303639434,NA,NA,0.167455249848569,NA,0.519933658820978,0.323396741970644,NA,NA,0.567102111674894,NA,NA,1.06886625304996,0.573186834193487,NA,0.452460254915334,NA,0.572039700254031,0.456755113268759,NA,NA,NA,NA,NA,NA,0.596770005163055,0.386447996538756,NA,NA,0.495570338903949,0.331339931124633,0.475777552558043,0.393717889926958,NA,NA,0.574824078120574,0.490427813393007,NA,NA,NA,0.666358368072109,0.660085828167828,0.606328549829017,0.668391164380685,NA,0.5199398377632,0.39454538585211,0.803704242877634,NA,NA,NA,0.487352926028477,0.483495776571989,NA,0.463083599246774,NA,NA,0.587874762079061,0.353923803243616,NA,0.70089100629119,NA,0.497768033911953,0.908078172983434,0.574408667275648,NA,NA,0.454071085257276,NA,0.460443781955213,0.71165118162387,0.406484172879578,0.726263778913802,2.24720645749262,0.64947504233718,0.532161062997488,0.336495950120318,0.790498466773485,0.641013945879282,0.370469980389691,0.604050391072525,0.659539736126341,0.418493411695863,NA,0.448912556881675,0.510185815361821,NA,NA,0.756496546552864,NA,0.630956960402344,NA,0.482140663834208,0.386413947824296,NA,NA,NA,0.80423693347433,NA,0.434078317855409,0.594253274450395,NA,0.589945526485456,NA,0.493106943725442,0.464721937826491,0.786121999929801,0.430997472409402,NA,0.448591963347551,0.503930824615544,NA,0.57000584672042,NA,0.433109786648551,0.574645806516106,0.541904146396188,0.452580443161345,0.512128422468642,0.533091454322298,0.466546560823334,0.459588314309329,0.47032221128322,NA,NA,0.47207466772366,0.648767821980577,0.155390065725371,NA,0.37532546474608,0.51193238387174,0.575571340573388,0.322850770113035,NA,0.511159837499337,NA,0.544400942557832
33,10,"no_treatment",NA,NA,NA,0.692601133491442,0.701936869834005,NA,NA,NA,NA,NA,0.431405138286298,0.384806106144763,NA,0.891965648482143,0.42325474433248,0.526464634662858,0.657432466533262,0.444475130325401,0.669404572775688,0.638686728384611,0.553890158865613,NA,0.461122218594644,NA,0.586396279098292,0.39614377691537,0.549226710959624,0.603323111438527,NA,0.51251757459913,0.62009112354272,0.376148444260499,0.452326816790848,0.524871231176844,0.539966157355728,0.413154432288026,NA,0.409957645846351,0.481250618719921,0.565655487901926,NA,0.469904407006499,0.99478913207906,0.620394541529478,NA,0.945026468578462,NA,NA,0.342565270558829,NA,0.517249142012792,NA,1.78523135016332,NA,NA,0.406401149913499,0.454385345135405,0.550065875687324,0.72603182935344,0.626851987874739,0.648485775160303,NA,0.511266868517966,0.514544450824481,0.50462691902243,NA,1.01194648146422,NA,0.521341153181275,0.561948212329403,0.71948249694638,0.788269081010796,NA,0.469583749869646,NA,NA,0.410392681073544,0.468397718708644,0.409088300737688,0.410755295021136,NA,0.414363119247753,NA,NA,NA,NA,0.45154729859569,0.635598838759854,0.456887691454797,0.518082194705658,1.177627943222,0.432286338700369,NA,0.509615129220968,NA,NA,NA,0.556894815295944,0.367213800391294,0.33428408895621,NA,0.660498944562134,NA,NA,1.28380571995901,NA,1.879865474694,NA,1.01635531901455,0.555095720971924,0.502298019228583,NA,NA,NA,NA,NA,0.343932374966419,0.621102888618442,0.44030140891044,NA,NA,0.499594018009017,0.352538489900772,0.495592493176002,0.419130563184632,NA,NA,0.60655111979532,0.381333567521189,0.543980684005948,0.469588997132874,NA,0.552578290460078,0.633753889072869,NA,0.527620383468085,0.37858369285015,0.568643963893683,NA,0.835573765757996,NA,0.501617817357269,NA,NA,0.611610761740794,0.540675360435193,0.408419726093289,NA,0.405281761191707,0.675438623665311,NA,NA,0.810756175929228,0.714393675424061,0.567591957025554,0.724279093160494,NA,0.593293547668633,NA,0.445705757274144,NA,0.408622882781753,NA,NA,0.387153723063907,0.735020160606496,0.439685741002643,0.455854731775501,0.510261203379519,0.47284732525512,0.590397465612115,NA,0.613283234666497,0.60275325371282,0.438668320062245,0.464313323372512,0.457183854868328,0.54911629707243,0.460094049741979,0.345642486263488,NA,0.466415941628629,0.710358401924847,NA,0.444911308174666,0.419006516556777,NA,NA,0.974618471147806,0.797326088566365,NA,0.449206819915917,0.549691161391841,0.311691411508907,0.606664478514896,0.575142707516179,0.466011552116777,0.475105993817051,0.808007267683481,NA,NA,0.499221389488316,0.502696144160971,NA,0.616830115335423,NA,NA,0.548330935277306,0.568649504287928,0.560279516542408,0.469361995246452,0.49760570723061,0.515600428885923,0.523940252659212,NA,0.674770895860089,0.436488200603897,0.473658941301974,0.6132221893516,NA,0.551727784493419,0.449619274202862,NA,0.660084154323007,0.356689891342844,0.58790431512201,NA,NA,0.543471523712558
34,10.5,"no_treatment",NA,0.443541954631556,NA,NA,NA,0.44163198813723,0.502981335108972,NA,NA,NA,0.492138007588098,NA,NA,0.938937135245555,0.453554242329711,0.555953272243118,0.654057338114423,0.466756398261699,0.65568066789921,0.636971504120517,0.449360811600862,0.409675487003367,0.505977265713579,NA,0.559738651495739,0.418472146717809,0.536213739032831,0.608939355335767,NA,0.440821412802492,0.625053369879344,0.384425811420329,0.511757580457243,0.546813773878426,0.505029903303498,0.459232514712768,0.426091611809227,0.348082308835078,0.515980954234749,NA,0.411929192987628,0.534364291919582,1.06656529008485,0.646928949733823,NA,0.89218941254676,NA,0.509890026988689,0.363593886016474,0.51411142093367,0.694176391327272,NA,NA,0.388103671039495,0.442902497083651,NA,NA,0.535333555525975,0.531932925408155,0.768924822449945,0.513320312584584,0.470901943299141,0.561025558297771,0.541394706677742,0.49258810014997,0.577483876149744,0.840588932154311,NA,NA,0.442360018135657,0.785371490520086,0.669651903644677,0.501448221231795,0.472079033065228,0.554231183620344,0.228187734823116,0.426615173099499,NA,0.429474587043387,0.468499432672347,0.426763318905513,NA,NA,NA,NA,NA,0.449072772251549,0.465193235299857,NA,0.522025228143585,0.661246092732351,0.387232360702125,NA,0.531317325785345,NA,NA,NA,0.514094680250587,0.383035706171782,0.354917482589968,NA,1.47824894715025,NA,1.10347181724678,0.468386974509773,NA,NA,0.562413681268612,2.53192408773485,0.518631285836278,0.473839401040125,NA,NA,NA,NA,NA,0.343599982875039,NA,0.42085727596424,NA,0.541671223018128,NA,0.316293745229991,NA,0.405892309232298,0.353103461902132,NA,0.528017093741253,0.358551244963033,0.567051475225835,NA,NA,0.635380700648085,0.664068495233861,0.782701553466271,0.462941515645495,0.37316909850923,0.463579633542816,NA,0.900146990234187,NA,0.54764437763634,NA,0.551733062649229,0.645414955151944,0.525264406653744,0.426718753272667,NA,0.507833588299821,0.823797043792073,0.317086283349216,0.300662122706363,0.569086341236842,0.672093938705185,0.820225922453124,0.606719521782773,NA,0.570510738021063,0.392371177418152,0.423454498111825,NA,0.424073259975033,NA,NA,0.763280442604959,0.552909861001988,0.393422634401425,0.367287175505894,0.532764034201749,0.773563248231085,0.489563999923952,NA,NA,0.584029983342935,0.414514099404919,0.454238958301879,NA,0.574830430690119,0.457118749943952,NA,0.806181136086153,0.486743371359342,0.741286651148233,NA,0.377930346798701,0.414689207279119,NA,NA,NA,0.679486817663031,0.621067932101008,0.465264306412291,0.471005960420491,0.324942237643032,NA,0.484088625997723,NA,0.483338561412413,0.554935642195328,NA,NA,NA,NA,NA,0.586411444249936,NA,0.400803274313642,0.560100723343265,0.518146527544873,0.547645461706061,0.524343350312176,NA,0.579831159743629,0.513071693245212,NA,0.596442985511157,0.489075180419952,NA,0.608594199123793,NA,0.529357306698085,0.446637583443936,0.489883174560218,0.700965839783116,0.340533520015329,0.616518680029513,NA,NA,0.495273239284035
35,11,"no_treatment",NA,0.464080472673277,0.447536042746551,0.461765367335834,0.509272732264204,0.901387306248126,NA,NA,NA,NA,NA,NA,0.605798740463648,0.799558866051711,0.394417284646657,0.608638106967257,0.576844612356936,0.425583683915001,0.653200256574587,0.651777323384087,0.547456975993656,0.381576891303762,0.508178259076072,NA,0.500930620783043,0.468291176638095,0.512656403064579,0.618863340618535,NA,0.394041259488979,0.601307610100564,0.491361752372985,0.438940562997558,0.49164537600476,0.505192477520637,0.477240163323229,0.283258553166538,0.396484093091555,NA,0.561082481178213,0.421680514708607,NA,0.741731564958975,0.676989814725305,NA,0.434078517412646,NA,0.447060927389172,0.370389108333548,0.493211797190757,0.615520342750077,NA,0.584340003187295,NA,0.444656434901763,0.470019973616795,NA,0.353222675079165,0.655064438997563,0.695721622189708,0.546669603565022,0.42524500082242,0.5279108071203,0.576769597758716,0.482859499976039,NA,0.775689091632623,NA,NA,NA,0.738296265202207,NA,0.527155188741572,0.523923457342445,NA,NA,0.442545847958518,NA,0.468324151623639,0.438193675722975,0.382361701655755,NA,NA,NA,NA,NA,0.451126461155813,0.829108437859492,0.742673097836771,NA,0.425439303343275,0.372270824981829,0.358053899216154,NA,NA,NA,0.363422626672133,0.52608233117304,0.332072120831317,0.391231541523403,0.86938971122091,0.690589886706864,NA,NA,NA,NA,0.717031926968664,0.581437689349666,NA,NA,0.457726809889889,NA,NA,NA,NA,NA,NA,NA,NA,NA,NA,NA,0.357108254262762,NA,NA,0.375024178029998,NA,0.479925434999798,0.472906095300118,0.466531042126052,NA,NA,0.606475365092258,0.681652651036719,0.642100736000957,NA,NA,NA,NA,0.79239712915512,NA,0.50689756175534,NA,0.517551430230688,NA,0.45216937642949,0.37071297217269,NA,0.487216711085807,0.796211257628764,0.412085575389252,0.235143329466435,0.459954431117589,0.303122769600346,0.555233823390431,0.744963409279684,0.523964305748759,0.569457878561082,NA,0.385949878194022,NA,0.625247359789951,NA,0.66796942382029,0.615422848310731,0.337492775656697,0.433475484170609,0.465590977822686,0.625433492579388,0.739752437178256,NA,NA,NA,0.580643656593707,0.428612486678446,NA,0.601770212050409,0.579368874509221,0.415020375550638,NA,0.679700901793971,0.471218803240248,0.865759633444338,NA,0.391348060201365,0.417381345262562,NA,NA,1.45503045103712,0.586990449163618,0.588687180040942,0.454053142758543,0.449243079551689,0.509474519669636,NA,0.423218513245388,0.364640631957908,0.427364803478053,0.463978718563185,NA,NA,NA,0.331203617988304,NA,0.580406845052455,NA,0.429808607372575,0.495696994264382,0.434290734164673,0.578899852053933,0.566820249574704,0.556274424608249,0.590724075225307,0.488794734980939,0.436122937980718,0.645580017855574,0.435487784845582,0.448584234100426,0.610159969993928,0.580108506006937,0.519659980425525,0.446569293019767,0.529927701903469,0.579987737848461,0.380785630121473,0.55466323362019,0.519304122488766,NA,0.488859333419882
36,11.5,"no_treatment",0.503012769627596,0.485073165245069,0.293069622621319,1.21509009766476,0.668850033092877,NA,0.500127152041962,NA,0.434837048591735,NA,NA,0.434963677285291,NA,0.831277044116006,0.400608099114493,0.578174728174398,0.600502228381044,NA,0.651341503311121,0.737272351472695,0.560974773827066,0.406685773457932,NA,NA,0.442752764657499,NA,0.513130043713002,0.612071830679231,0.718415709980475,0.368409915700756,NA,0.493051541810184,NA,NA,0.456350754491078,0.442076597560044,0.490645545197875,0.388594333150127,0.487922839235937,0.541688392510629,0.37567292087561,0.449364572503795,1.034222501418,0.669076056379703,NA,0.581901109028344,NA,0.432353971594463,0.380535074517521,0.499695738674962,0.683865594086775,NA,0.757353841427586,0.341917742447995,0.477644151883574,0.524423643685276,0.461264379935619,0.457525990814618,0.658894512256568,0.627106803633369,0.474017264090712,0.422743718023185,0.478405475242049,0.580689009288488,NA,NA,0.889217650229053,NA,0.665424640168352,0.635994852773647,0.675679307187922,0.729852087363188,0.486722715402184,0.567296262084131,0.597113936135411,NA,0.385787392368565,NA,0.446665433693887,NA,0.360905768666431,NA,NA,NA,NA,NA,0.462448550683094,0.69452814086582,0.971426561719181,NA,0.471995785440591,0.380204765358346,0.346351257814501,0.504947417333469,NA,NA,0.408058893777095,0.55479986299866,0.454540072425949,0.397739691557394,0.531597916101401,0.52783375972159,0.539746353040342,NA,0.498661740144954,0.522622158747483,0.383129928473194,0.630445791237062,NA,0.466765985625308,0.456425668201144,NA,NA,NA,NA,NA,NA,0.608414653565841,NA,NA,NA,NA,0.335200290005574,0.36096040694253,NA,NA,NA,0.468632588926193,0.445444371646229,0.50909525949073,0.595160510672519,NA,0.545097175762775,NA,0.600895690242268,NA,NA,0.420502265923597,NA,0.743105991660721,NA,0.481773451517123,NA,0.620195273270156,NA,0.419759092665355,0.319358068945622,NA,NA,NA,0.402447349320429,0.651232098470377,0.449634924949182,0.539989236153041,0.435306311714282,0.691052803980211,0.486094053373144,0.522701393819561,NA,0.429693303280105,NA,0.587491687878197,NA,0.627952452285497,0.741854983955768,NA,0.49458414817364,0.253982442151148,0.602284258076503,0.707378661042327,0.634982416784013,NA,NA,0.461704486079913,NA,0.349173849924277,0.595259338756611,0.607888423552511,0.432274522944436,NA,0.0956239281674627,0.45956910622645,0.838055481930036,NA,NA,0.443555087900037,NA,NA,0.764200625765254,0.736882518566492,0.488408201791215,0.433486527393242,0.419432514629037,NA,0.568676656703509,0.374538874062125,NA,0.417161559047178,0.482656075485245,NA,NA,0.558073923722336,NA,NA,0.582764481743045,0.385465452904036,0.446372820259699,0.46762057492537,0.49801093955293,0.570386136525801,0.575240631664624,0.54543860397075,NA,0.458184101332073,0.391152948219363,0.525423352172181,NA,0.543897055318279,0.638147254868217,0.365451337933393,0.522506784796702,0.461787446915549,0.506694192872068,0.695446332755434,NA,0.547947926976629,0.566971685086228,NA,NA
37,12,"no_treatment",NA,NA,0.671235499473701,NA,0.466166895888676,NA,0.52669912182189,NA,0.437942086420758,NA,0.430633440791183,0.382090025604853,NA,0.684446948447282,NA,0.530110173292716,NA,NA,0.62112404425992,NA,NA,NA,NA,NA,0.410829465226909,0.462890882136602,0.503451570145007,0.647962035248437,0.685030009814236,0.410401423388283,0.540789012723401,0.466195610244803,NA,NA,0.568197028510067,0.42014830675747,0.519772309684807,NA,0.447943081338092,NA,0.341989873947067,0.540910149707104,1.53587962306191,NA,NA,0.232603250097718,NA,NA,NA,0.45194821909422,0.735011785760706,NA,0.822674651648804,0.3841858425822,NA,0.500654175337569,0.359578613000618,NA,0.695245910360796,NA,NA,0.425802261871102,NA,NA,0.464256471543264,NA,0.803091664811607,NA,NA,0.558152700073988,0.686046236723742,0.633390858917771,NA,0.636016499880434,NA,NA,NA,0.396745187670618,NA,NA,NA,NA,NA,NA,NA,NA,0.472274374154832,0.554096384179624,0.759603961468641,NA,0.588958841671145,NA,NA,0.543479439756105,NA,NA,0.406073389335305,NA,NA,0.403149979388676,0.547487326289694,NA,NA,NA,0.595534472007067,0.57200546551554,NA,0.694933651247084,0.902316569495267,0.433278194933273,0.469696110237329,NA,NA,NA,NA,NA,NA,0.687784369120564,NA,NA,NA,NA,0.376332954088275,0.32551431217917,0.414541199918787,NA,NA,0.44319909715467,0.475515407389061,0.493376574024976,0.558817622933729,NA,0.57953623366933,0.672169808661724,0.536012300379312,0.412284413712573,NA,NA,NA,0.684910968660589,NA,0.477066602735603,NA,NA,NA,0.426624284100727,0.429919620735017,NA,0.542371376747164,NA,NA,0.619303404954135,0.407386276458823,NA,NA,NA,0.469949441813764,NA,NA,0.473818001254017,NA,0.692876549242898,NA,0.6459078373199,0.555326739151276,0.535551812044698,NA,0.439086762580061,0.570177610561203,NA,0.520224639547466,NA,NA,0.488052297466016,NA,0.344392626618593,NA,NA,0.478432091195959,NA,0.0770540033283211,0.472285523098634,0.859530488115354,NA,0.439011732883813,0.458846028122572,NA,NA,1.34090676537922,0.547356066371176,NA,0.442480380826863,0.449805788054409,NA,0.579594705436005,0.426179596666222,NA,0.444001276256305,0.506975259774512,NA,NA,0.502451370500481,0.577093725917866,NA,0.611566437834563,0.365137834755833,0.404202722061308,0.441292819915162,NA,0.56880209139749,NA,0.583909773622166,0.576110191418081,0.46174450937389,0.574512408275099,0.558909722882111,0.461131549300692,0.581547039691614,0.53494024893739,0.609840057109462,0.492465720136078,0.37235029443104,0.539856123720369,0.593172794558702,NA,0.60575218762945,0.570949674299682,NA,0.542997589368349

### Sheet: SCR1_var_g
,"time","treatment_timing","7H9","7H9.1","7H9.2","7H9.3","7H9.4","7H9.5","7H9.6","A04","A04.1","A04.2","A04.3","A04.4","A04.5","A04.6","A04.7","A04.8","A04.9","A04.10","A04.11","A04.12","A04.13","A04.14","A04.15","A05","A05.1","A05.2","A05.3","A05.4","A05.5","A05.6","A05.7","A05.8","A05.9","A05.10","A05.11","B06","B06.1","B06.2","B06.3","B06.4","B06.5","B10","B10.1","B10.2","B10.3","B10.4","B10.5","B10.6","C03","C03.1","C03.2","C03.3","C03.4","C03.5","C03.6","C03.7","C03.8","C03.9","C03.10","C03.11","C04","C04.1","C04.2","C04.3","C04.4","C04.5","C04.6","C04.7","C04.8","C04.9","C05","C05.1","C05.2","C05.3","C05.4","C05.5","C05.6","C05.7","C05.8","C06","C06.1","C06.2","C06.3","C06.4","C06.5","C06.6","C06.7","C06.8","C06.9","C06.10","C09","C09.1","C09.2","C09.3","C09.4","C09.5","C09.6","C09.7","C09.8","C10","C10.1","C10.2","C10.3","C12","C12.1","C12.2","C12.3","C12.4","C12.5","C12.6","C12.7","C12.8","C12.9","C12.10","C12.11","D02","D02.1","D02.2","D02.3","D02.4","D02.5","D02.6","D05","D05.1","D05.2","D05.3","D06","D06.1","D06.2","D06.3","D06.4","D06.5","D06.6","D07","D07.1","D07.2","D07.3","D07.4","D07.5","E10","E10.1","E10.2","E10.3","F03","F03.1","F03.2","F03.3","F03.4","F03.5","F03.6"
1,-6,"no_treatment",0.544654885485842,0.380617471286129,0.440499276080404,NA,0.259104629977799,NA,NA,NA,NA,NA,NA,NA,1.27242755556018,NA,NA,NA,NA,0.506875461375991,NA,NA,NA,0.580315751724761,NA,NA,NA,0.303165757788575,0.413345272425449,NA,NA,0.749308290924025,0.863980037413164,0.605603224911722,0.405106367024906,0.762627643884969,NA,0.97840942515057,NA,0.588425412555102,NA,NA,0.231242648934444,NA,NA,NA,0.31207977362639,0.110273655434366,0.825448123311691,NA,0.0915962853508887,NA,NA,NA,NA,NA,NA,NA,1.10133131686148,NA,NA,NA,NA,NA,NA,0.504701168825665,0.33068421719503,0.402786253759555,0.263456547623122,NA,NA,0.511726013173114,NA,0.275674399046583,NA,NA,0.39640322719726,0.299475997195142,0.473121131383104,NA,NA,NA,0.532067473359216,NA,0.445516103447646,0.277293630554075,NA,0.55166077635872,NA,0.694397293307244,0.522939874568607,0.683405994636656,0.578037626943122,1.26025545841873,NA,0.462364477410254,NA,0.480999559709664,0.753576091514955,NA,0.566212374013421,0.452875280396315,NA,NA,NA,0.51129412221238,0.796123466402907,NA,0.346841676112629,NA,0.417499087340698,NA,NA,NA,0.461140102023009,0.33842074426504,0.774251337323177,0.497973411369989,0.38934377037892,0.403509351320972,NA,NA,NA,NA,0.470043647378546,0.257007036126254,NA,NA,0.668122991396066,NA,0.395439135884018,1.14987271361785,0.578685714747959,0.659138980387723,NA,1.1310727983352,0.590964819019991,NA,1.02680255692359,NA,0.0676297633538709,NA,0.48653299964352,NA,0.572465452027076,NA,NA,NA,NA,NA,0.947647668643683,0.704614386630119
2,-5.5,"no_treatment",0.514368011367054,0.461509724077931,0.465052872475407,NA,0.228072779749649,NA,NA,NA,NA,NA,NA,NA,NA,NA,NA,NA,NA,0.558077842166194,NA,NA,NA,0.48281310923209,NA,NA,0.393595522976174,0.256951456200552,0.494333515941829,0.505387100818798,NA,1.0638558736365,NA,0.723027475917355,0.507754574580023,0.611915987461433,NA,0.58409340830374,NA,0.475661375584517,NA,0.556698133338784,0.244777742457813,0.523108869116191,NA,NA,0.335519817854872,0.614114934764695,0.658065815413263,NA,0.124974184827206,NA,0.475768441960124,NA,NA,NA,NA,NA,1.15987611584655,NA,NA,NA,NA,NA,NA,0.412937526254321,0.345659116918648,0.429566397429776,0.472971490169101,0.751130896615834,NA,0.597200060642454,0.638184381151172,NA,NA,NA,0.446360597865834,0.353630979621077,0.537153369748744,NA,0.718777920969455,NA,NA,0.555960558140658,NA,0.320169694901052,0.459594317045617,0.518616427149139,NA,NA,0.738399248704226,0.578469860985235,NA,NA,0.668895300760123,0.405724385324817,0.476459013638149,0.454246586597478,0.637185298935762,NA,0.700254583478841,NA,NA,NA,0.395171585430461,0.489694492521703,0.731204658790173,NA,0.438398132751905,0.344153612017559,NA,NA,NA,NA,0.359989352356409,0.486134760494091,0.802383293965958,0.598785681857509,0.4343660394661,0.641841646432535,0.493684747926176,NA,0.294933332938669,0.458856836382044,0.284777819928223,1.41383395823918,NA,0.254265655651791,0.661251306017085,NA,0.476053208737529,1.42987693039827,0.623376577107857,0.474207345144688,0.304420374742328,NA,NA,0.935769127784528,0.973671964212491,0.519337472450083,NA,0.467801790779536,0.440136695337547,0.820853158172843,0.394449882646054,NA,NA,NA,NA,NA,0.546439741748934,0.371431757781163
3,-5,"no_treatment",0.396387157538356,0.437181468104072,NA,NA,0.241334897047627,0.341689567657035,NA,NA,NA,NA,NA,NA,NA,NA,NA,NA,NA,0.54789628625128,NA,NA,NA,0.49432581137328,NA,NA,0.295172742258821,0.242173282580625,NA,NA,NA,0.811750350631813,0.770304447560678,NA,0.6515537312162,NA,NA,NA,0.920416536978696,0.588094148820115,NA,NA,0.376200867504101,NA,NA,NA,0.311327386234046,NA,0.659034350158985,NA,0.110116426549151,NA,NA,NA,NA,NA,NA,NA,1.01079840224538,NA,NA,NA,0.484066628545037,NA,NA,0.312677973414322,NA,0.466546350642723,0.604957666388872,0.459516771167669,NA,0.648586716650975,0.463215264031543,0.267258242690456,NA,NA,0.376596061566392,0.443846144340837,0.620100697719103,NA,0.687530208214287,NA,0.305859389645883,NA,0.0503207174248139,0.311456338911075,0.407319395797634,0.490374759837644,NA,0.767559754568486,NA,0.695768370727292,NA,1.18017870167871,0.506504596410107,0.463417170713864,0.401486372805923,0.372617824224028,0.689895815796636,NA,0.633760926697011,NA,NA,0.505547930402795,NA,0.4011501104759,0.693173651478098,NA,NA,0.432931713048902,0.323709931400145,NA,NA,NA,0.511570994517912,NA,1.38553072235997,NA,NA,0.496763916881621,0.414409910511059,0.622090321887562,0.440037142544451,0.469186376429565,NA,0.288307968501687,NA,0.307460346849993,NA,NA,0.381220401598462,NA,0.541087690607158,0.512775551941889,0.25635873719996,NA,0.667994255914543,NA,0.920410346089458,0.610965140022776,0.596559138195218,NA,0.507223032622262,0.842597911165941,NA,NA,NA,NA,NA,NA,0.458123711132661,NA
4,-4.5,"no_treatment",0.407530424004465,0.399166768397894,0.405151605124706,NA,0.249382249438543,NA,NA,NA,NA,NA,NA,0.113553986341749,NA,NA,NA,NA,NA,0.554084085628279,NA,NA,NA,NA,NA,NA,NA,0.221878926089818,0.856161019350907,NA,NA,NA,0.788333400197613,NA,0.728030382645336,0.351801701631258,NA,NA,0.967346485543317,0.714669972655267,NA,NA,NA,NA,NA,NA,0.608549654818518,0.144194304755658,0.633691101265299,NA,NA,NA,0.4026524725549,NA,NA,NA,NA,NA,0.74435319488351,NA,NA,NA,0.400723559339056,NA,NA,0.372436465486938,NA,NA,NA,NA,NA,0.553137896475956,0.496963178527029,NA,NA,0.289323533511663,0.310221183315482,0.505014138154024,0.685270015412131,NA,0.634391554504901,NA,NA,0.639561280547998,NA,0.230121541634414,0.543917350646593,0.403345708066425,NA,NA,NA,0.693679142278567,0.402744150193589,1.06087182045973,0.444706037728292,0.399628077410783,0.315615688351116,0.323533528108451,NA,NA,0.624190845884261,NA,NA,0.670855959179256,0.344700692341725,NA,NA,NA,0.418794555029368,0.555471357836478,0.272974073320619,NA,NA,NA,0.508272584022421,0.436867219374708,0.767841837175638,0.764851186343407,NA,0.412892212798377,NA,NA,0.525035681995776,0.470471836802098,0.266991822184924,NA,NA,0.282206955474532,NA,NA,0.438988852137173,NA,0.738858199030021,0.598935468796494,0.310381529183736,0.591334038863934,0.507697229660526,NA,NA,NA,NA,0.534991711078607,0.553059341651142,NA,0.477823717087164,NA,NA,NA,NA,NA,0.337075425093559,0.24185741762706
5,-4,"no_treatment",0.424353427190919,0.329513743132923,0.407180841878201,0.23918969985059,0.253746936601363,0.144706385513366,NA,NA,NA,NA,0.546081538053087,NA,NA,NA,NA,NA,0.300357877749553,0.460857202106464,NA,NA,NA,0.544924813264608,NA,NA,0.226241856679504,0.19134869805786,0.808982908246428,1.67031624352499,NA,NA,0.705462939900682,0.875134499813175,NA,0.445894620218207,NA,0.915305514632937,0.917998644236825,0.605642200877078,NA,NA,0.426924067341362,NA,NA,NA,0.446498193545633,0.616114321155326,0.746989903085469,NA,0.616400081391642,NA,0.460137130495982,NA,NA,NA,NA,NA,NA,NA,NA,NA,0.384225851629063,NA,NA,NA,0.404946843976724,0.506957627367662,NA,NA,NA,0.448325861675453,0.579165891997096,NA,NA,0.309587718983984,0.312679888209971,0.482382505359201,0.507092284717896,NA,0.478573161189519,NA,0.346313795940418,NA,NA,0.406820601855598,NA,NA,NA,0.578816183373968,NA,0.68308109723103,NA,0.983233402722583,0.393623429751571,0.394371463420747,NA,NA,NA,NA,0.553423899854977,NA,NA,NA,0.402813089108504,0.232720564118086,0.534489530026576,NA,0.515764108236347,0.488480403450016,0.319760672384316,NA,NA,NA,0.560695383562027,0.442382818909071,0.513785411407133,NA,0.624453914105311,NA,NA,NA,0.534265365862957,0.518999152708105,0.245809149932885,NA,NA,NA,NA,NA,0.43193133627279,0.664236178906247,0.581198735794556,NA,0.327859753889349,NA,0.44137608183307,0.774985608531285,NA,0.666732630518265,NA,0.559856337321872,NA,0.74744590141883,0.424296647935112,NA,0.578760241092722,NA,NA,NA,NA,NA
6,-3.5,"no_treatment",0.559339485560431,NA,NA,NA,0.211770959077322,NA,NA,NA,NA,NA,0.82915402719949,NA,0.630148245790449,NA,NA,NA,0.149741715985236,0.617831094145144,NA,NA,NA,0.617020108583986,NA,NA,0.20035154128114,0.174345436525895,0.900066554352398,NA,NA,NA,NA,0.742857018386225,0.531470940714698,NA,NA,0.913916853714861,NA,0.575057276897315,NA,NA,0.492686701926029,0.57222801745748,NA,NA,0.486038104120526,0.155491815322744,NA,NA,0.611820777447353,NA,0.453889545215214,NA,NA,NA,NA,NA,0.907921044350628,NA,NA,NA,0.465758600448918,NA,NA,0.458801868473909,0.461155334067602,0.661792705078817,0.89557619481165,0.608598993119177,NA,0.661680458270876,NA,0.264855685927719,NA,NA,0.462314990740925,NA,0.132938461697275,NA,0.382386773740961,NA,NA,NA,3.22182298589067,NA,0.464962354156954,0.641499106778969,NA,0.632783332897583,NA,0.636554807813809,NA,0.84656427243614,NA,0.398892556787414,0.267552800549279,NA,1.04560253814125,NA,0.535790344513334,NA,NA,NA,0.37599141083783,NA,0.656660987596975,NA,NA,0.432251253043873,0.28220087308161,NA,NA,NA,NA,0.386340298804365,0.692503730462006,0.77310069429128,0.506347519222395,0.326069126437705,0.390840998476019,NA,0.348023514311144,0.461322587628905,0.220971619302494,0.13966824828529,NA,0.477325399135271,0.506920852792808,NA,0.380694898410054,0.647998615386168,NA,0.334393536390946,0.404029508569238,NA,0.459742291351823,0.677021902187381,0.362721137242808,0.718461574143852,0.775049159138032,0.575087767335635,NA,0.578558788562365,NA,NA,0.149010671032755,NA,NA,NA,NA,NA
7,-3,"no_treatment",0.552266893834588,NA,0.376228966011922,NA,NA,NA,NA,NA,NA,NA,NA,0.836309042808615,NA,NA,NA,NA,0.270142744544572,0.571539219535776,NA,NA,NA,0.626202563074788,NA,NA,NA,0.167203275067846,0.626445404685228,NA,NA,NA,0.579804416744317,NA,NA,0.389599967479313,NA,1.04541246703928,0.6050431248237,0.572942894816068,NA,0.417622306293984,0.577308875251905,0.545258390560656,NA,NA,0.40143213813799,0.654119755513848,NA,NA,0.646553664533663,NA,0.512833330486345,NA,NA,NA,NA,NA,0.654773534345683,NA,NA,NA,0.424818002358894,NA,NA,0.39225830531362,0.412394940496224,0.651569980433123,0.843231829242601,0.401319270753193,NA,0.687471813271486,0.630288229906757,0.338679817578857,0.54488701505918,0.356054823741839,0.510963733736657,0.453799513274445,0.140905120405144,NA,0.533982333158072,NA,0.467705016627457,NA,0.245025136391885,0.456967846956321,0.498558706346266,0.577857850027174,NA,0.598757343616347,NA,NA,0.418376390281848,0.72715379228195,NA,0.449929054931584,NA,NA,1.14795064015475,NA,NA,NA,NA,0.598197248222233,0.511641474043312,NA,0.664993794368694,NA,0.435279542713818,0.458985058435548,0.335795759198286,NA,NA,NA,0.64153764806273,NA,0.352763220147216,NA,0.571782278115858,0.420838861114202,0.354995061263333,0.651961554110866,0.483611399273853,0.455603626174092,0.216763441332024,0.159740590734355,NA,NA,0.490805787349545,NA,NA,0.664800770373933,NA,0.353867089959886,0.235079553620587,0.53192550203341,0.409369682375594,0.554397052789509,NA,NA,0.712361393413398,0.51776551958406,NA,0.711061579405387,0.369798742765591,NA,NA,NA,NA,NA,NA,0.122134665715748
8,-2.5,"no_treatment",NA,NA,0.401005091826276,NA,0.174560997167584,0.154551511461788,NA,NA,NA,NA,NA,0.803945275184059,NA,NA,NA,NA,NA,0.502170388605174,NA,NA,NA,0.673921390490809,0.500286491573144,NA,0.150957967101942,NA,1.25422354847971,NA,NA,NA,0.754609197806229,0.715579519041089,0.491859109014225,0.30957237121075,NA,0.767812152143879,NA,0.445756277136677,NA,0.425754151477438,0.319883393362939,0.445304738408112,NA,NA,0.405023858471068,0.151814597723421,NA,NA,0.527204651216508,NA,0.584931818819584,NA,NA,NA,NA,NA,NA,NA,NA,NA,0.423726764219499,NA,NA,NA,0.359684393998268,0.713320283665622,0.637084622864737,NA,NA,0.630340073649325,0.671203711539409,0.469528259181939,NA,0.320334367870579,0.259347886276251,0.341651062481054,0.138951988887566,NA,NA,NA,NA,0.289103132945954,0.257681734282627,0.490278747272445,0.477077975813817,NA,NA,0.578463113158273,NA,0.549458273167094,NA,0.682004791345156,0.348394277472483,0.454690906151182,0.33572886391234,NA,NA,NA,NA,NA,NA,0.530581886727898,NA,0.414171037253301,NA,NA,0.437555384697863,NA,NA,NA,NA,NA,NA,NA,NA,0.412921947772908,0.381879616191299,0.55921541265719,NA,0.691263976034064,0.462175876916978,0.399516920147958,0.202707984419158,NA,NA,0.516429406163445,0.660482715458054,NA,0.42264500471242,NA,0.50488334161788,0.455375375203641,0.240838219091806,NA,NA,0.422580262741516,NA,NA,NA,NA,NA,0.686101474452379,0.287077018910068,NA,0.106405951398454,NA,NA,NA,NA,0.226216312321489
9,-2,"no_treatment",0.579706558697094,0.390667984941622,NA,NA,0.145320505423856,0.12794482945877,NA,NA,NA,NA,0.584460588565424,0.822196711762537,NA,NA,NA,NA,0.311808576743653,NA,NA,NA,NA,0.645554889152791,NA,NA,0.165484846879973,NA,1.36762202709054,NA,NA,NA,0.627694464629251,0.521901927588665,0.619704124499684,0.234551780932923,NA,0.559750156890866,NA,0.428139343699019,NA,0.452039452583664,0.496811679594876,0.413717510369437,NA,NA,0.520443220469396,0.637987353568899,NA,NA,0.509014895592539,NA,0.497348238805063,NA,NA,NA,NA,NA,0.790216744550916,NA,NA,NA,0.479968060646387,NA,NA,0.490473742193007,0.37946915230196,NA,0.537401674019598,0.419959756840884,NA,NA,0.658860258214233,0.472798897017881,NA,0.360716939682135,NA,0.467292592131578,NA,NA,0.586424865904,NA,NA,NA,NA,0.461278993612758,NA,0.427374496877635,NA,0.727087750177018,0.419645142067246,NA,0.354305781633927,0.768097437197685,0.24981097963833,0.406488921582204,0.337823215162317,NA,1.10028146918909,NA,0.592843538229836,NA,NA,0.436451388292555,0.423570958359303,0.428381196044956,0.857890710071924,NA,0.381993540767809,0.381297504239116,0.388155147262966,NA,NA,NA,0.746846523922688,0.460788406292348,NA,NA,0.537152074407206,0.551451005790224,0.262493982340374,0.457862732739116,0.463219604488941,0.360654506379364,0.243204240702994,1.07706997937791,NA,0.454311818938182,NA,NA,0.445538612160169,NA,0.601953904897943,0.521772813410765,0.291953207025813,0.519855107738312,0.397815556497408,NA,NA,NA,1.08874769227413,NA,0.432750575844045,0.583482682561334,0.224984832345129,1.14749523522726,0.168433750646209,NA,NA,NA,0.490432524320354,NA
10,-1.5,"no_treatment",0.495002464189437,0.477209264465719,0.545640407214165,0.146159702936803,0.151527695720524,0.135819247737055,NA,NA,NA,NA,NA,0.800150022575924,NA,NA,NA,NA,0.38977227386073,0.44774497255492,NA,NA,NA,0.620489359039736,0.384910375626742,NA,0.157979099308374,NA,1.06424098390336,NA,NA,NA,0.584566955437264,0.417886160717821,0.570774919755877,NA,NA,NA,0.635933847364054,0.463522111048983,NA,NA,0.471937790373509,0.391482776513589,NA,NA,0.442342223940674,0.57556144045963,0.645741264248597,NA,0.498244629399217,NA,0.556818277777282,NA,NA,NA,NA,NA,0.765500147054695,NA,NA,NA,0.39888014213089,NA,NA,NA,0.387234823972534,0.474660400409586,0.539978440301425,NA,NA,NA,0.568312001533204,0.50833390967445,NA,0.402206921384565,NA,0.53073284033279,0.14520568203719,NA,0.541015465930577,NA,0.437812740767589,0.278709271120647,NA,0.417651058941171,NA,0.447070928766681,NA,0.707856951702153,0.425885877400134,0.52372638139374,NA,0.833581713602438,0.358713377550631,0.371676895380292,0.335454810708214,NA,1.01374817580832,NA,NA,0.684086829366665,NA,0.39507970113471,0.437540175124816,0.429574256298807,0.738006655827551,NA,0.315410644912753,0.334317258848813,NA,NA,NA,NA,NA,NA,0.298514331209191,0.368075570239629,0.425084459025534,0.467573847897061,0.245768705087345,0.560844375726651,0.468392493936507,0.312680981692264,0.507002449083961,0.150628835921776,NA,0.426031642782535,0.682125250045518,NA,NA,0.69476774349334,0.757038420612435,0.581820942244718,0.301168030589523,NA,0.35784413409732,NA,NA,NA,0.932474168280137,NA,NA,0.465380761548145,0.245739845875544,1.00813974613422,0.614444522422399,NA,NA,NA,0.389906746532571,0.133878821989887
11,-1,"no_treatment",0.538741592836686,0.356200138892506,0.572047522270259,NA,0.133001944940332,0.160409731799618,NA,NA,NA,NA,0.746499515340362,NA,0.634737885939128,NA,NA,NA,NA,0.383827301511257,NA,NA,NA,0.580106512679425,NA,NA,0.157560415870948,NA,NA,NA,NA,0.9326184466318,0.528690508941754,0.412818257568375,0.633167401298753,NA,NA,NA,0.578504769709301,NA,NA,0.320872785019393,0.421011862682246,0.388228855853351,NA,NA,0.320564874352874,0.613102355794508,NA,NA,0.599628149173444,NA,0.536673013345883,NA,NA,NA,NA,NA,0.779236270842961,NA,NA,NA,0.419407489743849,NA,NA,NA,0.440270366431534,0.52470828384909,0.52547313778118,0.519320696099475,NA,NA,0.618452599278477,NA,NA,NA,NA,NA,NA,NA,NA,NA,0.404850779922846,NA,0.626959169659244,0.426410419655451,NA,NA,NA,NA,0.542975546821168,0.51381818865055,0.375775524656703,0.74911473310784,NA,0.426597749285765,0.404538312197772,NA,1.18371629216871,NA,0.545746484850536,NA,NA,NA,0.425476519695358,NA,NA,NA,NA,0.275171060559403,0.581409758848682,NA,NA,NA,0.516630989112192,0.550276497010453,0.545217224473106,0.356911432792774,NA,0.353985140231378,0.253391967725275,0.485943109809334,NA,NA,0.284524169875485,NA,NA,0.495104839809045,0.699532358969497,NA,0.59252350445589,NA,0.625004204629409,NA,NA,NA,0.356762889295201,0.248086959882439,NA,NA,NA,0.365327799532647,NA,0.482087826314903,0.214975044799752,NA,0.654328572826271,NA,NA,NA,0.447494512814895,0.163484336027459
12,-0.5,"no_treatment",0.469980081506373,0.567824276533827,NA,0.176123525671953,0.125246766876822,0.185683287587807,NA,NA,NA,NA,0.685501208083807,NA,0.637086512806885,NA,NA,NA,NA,0.407143032096229,NA,NA,NA,0.555221607060972,NA,NA,0.141983189837424,NA,NA,NA,NA,0.925588324879271,0.454797096431106,NA,0.549146393436047,0.270295165669427,NA,0.536547878413895,0.412970463137995,0.500252088411134,NA,0.358146156362826,0.375995041163035,NA,NA,NA,0.362521303123728,0.767612864733366,NA,NA,0.635176873791895,NA,0.545651474412484,NA,NA,NA,NA,NA,0.75448810928081,NA,NA,NA,0.383957544063691,NA,NA,NA,0.48958362494616,0.560019179245383,0.477723520036154,NA,NA,NA,0.544759339743479,NA,NA,NA,NA,NA,NA,NA,0.562274073295796,NA,0.38973553463445,NA,0.759991706704191,NA,0.412824800354919,NA,NA,0.684512162085035,0.57547405207108,0.445162216084512,0.388493734772247,0.583284032391758,NA,0.427449684140946,0.458862718967545,NA,NA,NA,0.506545184917371,0.5393325586159,NA,0.36194638341202,NA,0.37077065724532,0.77691467032168,NA,0.325832195765789,0.369330014424811,0.593891743586116,NA,NA,NA,0.464681207745947,0.597375084917656,0.399336004224018,0.296061040822956,NA,0.292976671732646,0.278693733075933,0.588366737957164,0.51096385272748,NA,0.611008679046419,NA,NA,NA,0.691340640772939,NA,0.745034365513892,0.40686372471656,0.823903721389716,NA,NA,NA,NA,0.279459629060158,0.522801314931275,0.553601725520911,NA,0.362152337414496,0.3595088953334,0.426668528715041,0.324392008209955,0.96578061226414,0.716709796333475,NA,NA,NA,0.420400640887777,0.555732781429544
13,0,"treatment",0.539548831753606,0.509795867359696,0.421369444249482,0.215461580457815,0.144046902228592,NA,NA,NA,NA,NA,NA,0.721062411699883,0.735090191013756,NA,NA,NA,0.443574792938763,0.531282904494692,NA,NA,NA,0.476643430400888,NA,NA,NA,NA,1.0244773656484,NA,NA,0.77081354088557,0.430061894522057,0.826446884827423,0.473546794961091,0.398646065037465,NA,0.340095763959841,0.388195220245699,0.407896553702514,0.335834399431219,0.295778799061837,0.303518108845955,NA,NA,NA,0.300825059955326,NA,NA,NA,0.614633858780557,NA,NA,NA,NA,NA,NA,NA,0.66792003399177,NA,NA,NA,NA,NA,NA,0.284319441117166,0.558566969246609,0.487830112310991,0.484831252116969,0.368613253837063,NA,0.615160269433453,NA,NA,0.476762457691621,0.456255853186335,NA,0.289821282938506,0.447119515645557,NA,NA,NA,NA,NA,NA,NA,0.418296381638967,0.390176220184919,NA,0.605483021164247,0.520724111478113,0.407396830175884,0.38458629886539,NA,NA,0.401909636299951,NA,0.319904400382741,1.01498613077485,NA,0.39527931115974,0.314388830413561,0.344619075852336,NA,NA,0.328355633470878,0.718665089323874,NA,0.375329749851682,NA,0.551916267688584,NA,NA,NA,0.512266447439497,0.606698002511955,0.643563133778748,0.269745062515703,NA,NA,NA,NA,NA,NA,0.431938275067854,2.10810789448699,NA,NA,0.464341765068479,NA,0.665455262030708,0.430903053013109,NA,0.414584430199891,NA,0.308746879998953,0.446996125319663,NA,0.620272105846336,NA,NA,NA,NA,NA,0.346768451270194,0.81084797636456,0.537937992418051,NA,NA,NA,0.369641335203024,0.394132412631929
14,0.5,"treatment",0.609116929831439,NA,NA,NA,0.144785030452482,NA,NA,NA,NA,NA,0.672127789958907,0.620419271873132,0.594282046065153,NA,NA,NA,NA,NA,NA,NA,NA,0.483471525682852,0.612759403711403,NA,0.160510205402556,NA,NA,NA,NA,0.771576324946681,NA,0.498935791767146,0.452213452695755,0.505683357035426,NA,0.31373248569928,NA,NA,0.332876311603885,NA,0.254812109538598,0.382162721792527,NA,NA,0.407932912756877,0.506102030824218,NA,NA,0.570900469940458,NA,0.487041820155472,NA,NA,NA,NA,NA,0.573951796392194,NA,NA,NA,NA,NA,NA,0.270536442763493,0.560705128063201,0.395001085339604,0.270541230386304,0.41277966691942,NA,NA,0.462533677366128,0.427066404948125,0.433878635956532,NA,0.341269707089463,1.28988933773293,NA,NA,0.534339144665786,NA,NA,NA,NA,NA,0.562072510264372,0.507338677665588,NA,NA,0.549691481941515,0.392619291325747,NA,0.408069836039282,0.42543241306571,0.371302790400826,0.414877520326833,0.343998137147558,0.829291709895678,NA,0.389213381480047,0.359565182909034,0.382849232818062,0.654556123901592,0.315039016619266,0.264652210367267,0.554317309685938,NA,0.364542350546039,0.393172161222768,NA,NA,NA,NA,0.509803828996514,0.56358764432817,0.756451246794652,NA,NA,NA,0.23795367909495,NA,0.327790176753895,0.198834034902248,0.358265089876143,1.97518095721696,NA,0.54477413505699,0.351422853731997,NA,0.548239571773786,0.661912459946151,NA,0.450964513867206,0.288421723491691,0.365815280138541,NA,0.429330884386978,0.633736551048536,NA,NA,0.351060141642652,0.458369264831322,0.394852005557635,0.305745274981309,0.744676127608665,0.489904099417702,NA,NA,NA,0.341061680065227,0.357240133295521
15,1,"treatment",0.636609697968428,0.410722689322334,NA,NA,0.138794948587291,0.380733235159916,NA,NA,NA,NA,NA,0.672924103629835,0.567747233921473,NA,NA,NA,0.370250555245292,0.383722902138082,NA,NA,NA,NA,0.635230201736467,0.461564847323686,0.174802248866676,NA,NA,0.496121746166757,NA,NA,0.466295768124438,NA,0.390699052021272,NA,NA,NA,0.393880708208137,0.445647028478792,NA,0.315568801908526,0.302964143789019,NA,NA,NA,0.421192328649717,NA,NA,NA,NA,NA,NA,NA,NA,NA,NA,NA,0.458134389946563,NA,NA,NA,0.739573169358922,NA,NA,NA,NA,0.347887372331027,0.416433501395925,0.566130594949179,NA,NA,NA,0.303186680859271,0.411954731289523,NA,0.388304642861641,0.534421611989405,NA,NA,0.499736433219944,NA,NA,NA,0.712763919934837,0.368311003987881,NA,NA,NA,0.587667889781383,0.588020008559578,0.354722317412886,NA,0.39038160353854,0.418242867580034,0.405354984460224,0.359907773957289,NA,0.737062980935338,NA,0.441821883556308,0.338676623597825,0.513771033492697,0.751450547734187,0.351996820746191,0.25649183922604,0.424977790993051,NA,0.338075656590458,0.410312018639789,0.342964742349197,NA,NA,NA,0.464367132698243,NA,0.411228944712921,NA,NA,0.364857491781756,0.262801159240293,0.513801897503095,0.358760172586797,0.233382164434992,NA,1.19652981321698,NA,0.487294785037069,0.394668952311726,NA,0.566734420330469,0.555341304825946,0.439367215514046,0.379470481450632,0.297655741025157,0.387899308232981,0.396716269422871,NA,0.565715170981161,0.456202851669179,NA,NA,0.47185551689927,0.276939398491891,NA,0.754708332386842,0.574803686166183,NA,NA,NA,0.375092849819254,0.537940464166462
16,1.5,"treatment",0.633227036034201,0.421995858770552,NA,0.117530357810613,0.127673186983388,0.312669630531865,NA,NA,NA,NA,NA,0.64513892128994,0.628627164866909,NA,NA,NA,0.630455224292946,0.319004952949129,NA,NA,NA,NA,0.596000556091433,NA,NA,NA,NA,NA,NA,NA,0.499332536519569,NA,0.390706133345901,NA,NA,NA,0.345522312517112,0.469122336962961,NA,NA,NA,NA,NA,NA,0.325611877352024,NA,NA,NA,0.593489336422163,NA,0.489458883507062,NA,NA,NA,NA,NA,0.453001799270094,NA,NA,NA,0.475566319520446,NA,NA,0.253098555763785,NA,NA,NA,0.469215801984877,NA,NA,0.559964302014414,NA,NA,NA,0.721640500264403,NA,NA,NA,0.40694247340944,NA,NA,NA,NA,NA,NA,NA,NA,NA,0.589998064621618,0.367467326865668,0.524300110652575,0.389858912266771,0.32884359390825,0.531260081914922,0.311395878832322,NA,NA,NA,NA,0.448061104488222,0.517343498693634,NA,0.374168883557388,0.23559122643346,0.521849776442721,NA,0.383178158499515,0.431313747628618,NA,NA,NA,NA,0.478045757630003,0.491171012362848,0.456037767012823,0.359680594337089,NA,0.426665083135209,NA,0.428696598832675,0.371123349117656,NA,0.440732014609623,1.6591259877981,NA,0.456230775857311,0.34584881484367,NA,0.72772865128201,NA,0.494091487846884,NA,NA,0.341930208381147,0.347725417512898,NA,0.586261794916954,NA,NA,0.39921977434506,NA,NA,0.355246985778457,0.830861242720335,0.677862436498206,NA,NA,NA,NA,0.556098412569987
17,2,"treatment",0.603199640197184,0.530322867692581,0.378953084450153,0.133192830939189,0.130937810390169,NA,NA,NA,NA,NA,0.564834205631168,0.634352359225083,0.674341485409876,NA,NA,NA,0.673221191548988,0.306219598383514,NA,NA,NA,NA,NA,0.423521672188492,NA,NA,NA,NA,NA,0.419563403853971,0.49956754304141,0.593545491170772,0.388384046572295,NA,NA,0.389875642470532,0.296518351745593,0.399501683929902,NA,NA,0.365579780832263,NA,NA,NA,0.331976151962053,0.370928244045571,NA,NA,0.538180135224824,NA,0.45078963563153,NA,NA,NA,NA,NA,NA,NA,NA,NA,0.354279858233316,NA,NA,NA,0.336184500328791,0.431480063791287,NA,0.410661237994795,NA,0.434796005766067,0.522762505346261,NA,0.385290975388422,0.301659068094661,0.402189926066754,0.399175824991627,NA,NA,0.395317417764414,NA,0.114491697901062,NA,0.398288844487777,0.361109905569993,NA,NA,NA,0.507129521219888,NA,0.324002002541761,0.445671814010041,0.385266607281663,0.351369140354336,0.378848129108725,NA,0.255404065482358,0.637139142249975,NA,0.43610756082402,0.351699804729723,0.477218598700526,NA,0.388788635212272,0.20064732914744,0.526716237346289,NA,NA,0.34611042309416,0.332991937719797,NA,NA,NA,0.41285243676824,0.424189305378,0.467724990974309,0.370299245007356,NA,0.492587121469207,0.229601446689696,NA,0.370772410643742,0.217656013744378,0.460535388748015,1.49798964840938,NA,NA,NA,NA,0.784817891743007,0.310096091999997,NA,0.34766402621349,0.382260273401979,0.335668878540144,0.417606235519926,0.612825434219673,0.561426412152056,NA,NA,0.46452029273787,NA,0.23729769329297,0.446599897800606,0.37925911248753,0.717870452839778,NA,NA,NA,NA,0.535760962728977
18,2.5,"treatment",0.527735720459278,NA,NA,NA,0.143053304519148,0.262705411303671,NA,NA,NA,NA,0.733942342874141,0.503748464849284,0.605171035543592,NA,NA,NA,0.630720966473575,0.40863030365178,NA,NA,NA,0.457970909021228,0.534993505098708,0.434552508341124,0.182636176120237,0.189757832553532,NA,0.243926896495143,NA,0.28206549930284,0.484424365158054,0.665351655394127,0.425949917440278,NA,NA,0.656227791045922,NA,0.390207762156003,0.239470634480067,NA,NA,0.322819103235268,NA,NA,0.277393520595751,0.415545173378305,NA,NA,0.473230378513966,NA,0.395581646308827,NA,NA,NA,NA,NA,0.386787148305604,NA,NA,NA,0.32314223284973,NA,NA,NA,0.382891747005569,0.52466411842008,0.404289332983307,NA,NA,0.402572298317288,NA,0.319488965534003,0.364895419024577,NA,NA,NA,NA,NA,0.365173937080804,NA,NA,0.303908057813185,0.441037426501612,NA,NA,NA,NA,0.498196602861565,0.463189086174154,0.36568267102551,NA,0.371537640911988,0.386345489892911,0.337714542622017,0.26203524569771,NA,NA,NA,0.424928926073868,NA,0.321001956824144,0.29904624741018,0.368857243081123,0.216634449553766,0.596898497427173,NA,NA,0.442216420588345,0.31859784428875,NA,NA,NA,NA,0.398493571866325,0.526805402387884,0.372234638188008,NA,NA,0.23057904854463,NA,0.358963250904523,0.201771785142379,0.443437413861091,1.13049798991621,NA,0.378063301789325,0.381638373321508,NA,0.727727704506997,0.374883191434227,NA,0.265239647273344,0.361163282710951,NA,0.440991682725166,0.675612918799079,0.498038552582251,NA,NA,NA,NA,0.199236267550383,NA,0.460273916976096,0.544674251534605,NA,NA,NA,0.924864879580799,1.63142503395379
19,3,"treatment",0.441832456250536,NA,0.364106059917784,0.0982685288166021,NA,NA,NA,NA,NA,NA,0.668753359775526,0.635686202869838,0.541930105912975,NA,NA,NA,0.723687349862574,0.472434074661376,NA,NA,NA,0.416750371095908,0.496351215043823,0.419918654899845,0.181898798497361,NA,NA,0.251712237466254,NA,0.22489307987192,0.415303924807622,0.476676421378222,NA,0.34818247675366,NA,0.359915763705477,0.238800257650873,0.436371529221962,NA,NA,NA,0.327718314802194,NA,NA,0.299914514408467,0.417601200756469,NA,NA,0.461536168107441,NA,0.310254904782504,NA,NA,NA,NA,NA,0.376179019099949,NA,NA,NA,0.292713999123919,NA,NA,0.238150994534038,0.391692552371648,0.593561729397582,NA,0.311773851492308,NA,NA,0.471046880091667,0.292939013878719,0.357430671399051,0.456004235729004,0.34321828933415,NA,0.454574307516763,NA,0.333518688041782,NA,NA,NA,0.395930643748308,0.380742033176915,NA,NA,NA,0.249268514056507,NA,0.413345531319777,0.35618289860717,NA,NA,0.276908653318223,0.232719162123587,NA,0.508794219019324,NA,0.393882774096806,0.432186784718148,0.427515176867846,NA,0.343403731529985,NA,0.538559603222666,NA,0.443262840292608,0.398421887604631,0.368719652366213,NA,NA,NA,0.360487409508021,NA,0.438907051044819,NA,NA,0.279645943702494,0.199365791450358,0.375099044694352,0.385918361262906,0.192691160757338,NA,0.296927943118579,NA,0.326940134507094,NA,NA,NA,0.38518470947248,NA,0.241033701380186,NA,0.27965447580333,0.468793313517221,NA,0.476392315566681,0.370403577065311,1.24794780180518,0.446982873422431,NA,0.466830992384581,0.431712933061299,0.433990975557826,0.489849222538426,NA,NA,NA,NA,0.955446337934788
20,3.5,"treatment",0.518151972509553,NA,0.283036264372619,NA,0.139976712936063,NA,NA,NA,NA,NA,NA,0.162831449294856,0.428602003107912,0.215783233621043,NA,NA,0.327021011549427,NA,NA,NA,NA,0.387847974327894,0.471228295406188,0.403858915305403,NA,NA,NA,NA,NA,NA,0.370666228047664,0.503181921975308,0.457374380815704,0.313117994752378,NA,0.370698939731255,0.283049786469352,0.503467554054168,NA,0.464223474586564,NA,0.339948364922762,NA,NA,0.303276265603238,0.424213305903651,NA,NA,0.464220486206067,NA,NA,NA,NA,NA,NA,NA,NA,NA,NA,NA,0.288422822135001,NA,NA,NA,0.382478452099527,0.505537255463274,0.430610388959831,NA,NA,0.324324480847434,NA,0.303516392893265,0.357193814187248,NA,NA,NA,NA,NA,NA,NA,NA,NA,0.40685307683448,NA,NA,NA,NA,NA,NA,0.444496366933549,0.394772713318133,0.326566004854978,0.357826112206894,0.344368447845785,0.206387892075135,NA,0.447869539051513,NA,NA,0.616813849101295,0.504141066715604,0.31491266895906,0.365649893983669,0.254952696852733,NA,NA,0.399776477470645,NA,NA,NA,NA,NA,0.391792503686563,NA,0.307292655488181,0.370670981126157,NA,0.301750087378284,0.371555025888988,0.331819956270053,NA,0.202369061826737,NA,NA,NA,0.33434634162661,0.432798989430395,NA,0.450164556781875,0.418148495307017,0.323329379213202,0.208970035184247,0.35107939086577,0.32433057330627,NA,NA,0.520238597594979,NA,0.776244856331493,NA,NA,0.553697436835893,0.52172374158862,0.370819934540449,0.416177262103837,NA,NA,NA,NA,1.0131915560283
21,4,"treatment",NA,0.610265815844357,NA,0.107816422027643,0.147640770666264,0.170359628136469,NA,NA,NA,NA,0.490124030021228,0.622001006628491,NA,0.190746320779422,NA,NA,0.541486717660932,NA,NA,NA,NA,0.420288608996078,0.447306204860617,0.407472649380182,0.175374234290306,0.185374610515858,NA,NA,NA,0.13812623124808,0.309820815985187,0.472710763178441,0.457798585801726,0.159236684388887,NA,NA,NA,0.461600391361348,NA,NA,0.478472145772251,0.340123771392612,NA,NA,NA,0.374924574579278,0.425918240746974,NA,0.464741953129288,NA,0.366927544281921,NA,NA,NA,NA,NA,NA,NA,NA,NA,0.325168502223796,NA,NA,0.360016280278387,0.435510182824292,0.492650205100553,0.347008624699932,0.390027610009685,NA,NA,0.47598978613426,0.390424382144698,NA,0.519466563066473,NA,NA,0.450345098167485,NA,0.42527996390352,NA,NA,0.338772917179437,NA,NA,0.565426924538581,0.482102128935129,NA,NA,0.388746395216373,NA,0.549729542801909,0.326424526292879,0.282936780190067,0.316451518702298,NA,0.926301608089164,0.5051356123786,NA,0.413496250746899,0.535907913497729,0.436166762205787,0.258522534933984,0.352646566086246,0.274125779795895,0.503833868215786,NA,0.390582493444189,0.418623465450224,0.405245032832063,NA,NA,NA,0.425125807269399,0.369004722518792,NA,0.350702506636448,0.927813494466409,0.255492450723789,0.17390818307701,0.393203931149863,NA,0.212630382272483,NA,1.27519775637735,NA,0.296588750648738,NA,NA,NA,NA,0.322456881040548,NA,0.345179010420441,0.366559332575285,0.414228148715019,NA,0.513092148366788,0.325000032737613,1.22484399011077,NA,NA,0.595416603303676,0.487956081613852,0.305503169855253,0.413886192214981,NA,NA,NA,0.983438662412141,0.961959401331084
22,4.5,"treatment",0.506930950342582,0.550602919703014,0.281671091794681,0.110827681132173,0.114627944502736,0.148282170153685,NA,NA,NA,NA,0.447076615048946,0.707312760580525,0.531908751032461,NA,NA,NA,0.526046551647342,0.457621362975566,NA,NA,NA,0.449648217937565,0.502811850061562,0.37027330458924,0.860066229714331,NA,NA,NA,NA,NA,0.276170824940408,0.486861001766178,NA,0.460930210074626,NA,NA,0.227442876076932,0.445891527361447,NA,0.49064521397699,NA,NA,NA,NA,0.348981948907099,0.417059808782559,0.517439779559695,NA,0.512252400696129,NA,NA,NA,NA,NA,NA,NA,0.471207088532356,NA,NA,NA,0.290790430307421,NA,NA,0.297948520719046,0.43986811495029,NA,NA,NA,NA,NA,0.461943690163146,0.391383999431813,0.287092519580671,0.397331683487717,NA,NA,0.462543999233613,NA,0.424422500915895,NA,0.415569156940748,NA,NA,NA,NA,0.626483506925641,NA,NA,0.413276006448122,0.368365154015731,NA,0.251932499777997,NA,0.356967108408451,NA,NA,0.53263659297513,NA,NA,0.310895734676365,0.456988399138215,NA,NA,NA,0.522045747998195,NA,NA,0.414725405157501,NA,NA,NA,NA,0.447054675967923,NA,0.301036278470898,0.33994682110124,NA,0.270292080464731,0.166733310053154,NA,NA,0.224617772880821,NA,1.22473606754353,NA,NA,0.428772305425543,NA,0.418750373627031,0.414646982471869,0.379517292095555,NA,NA,0.376845382204824,NA,0.629296316756971,0.493850381185414,0.301613648985814,1.25168673797616,NA,NA,0.683879592832113,0.420535922800024,0.28631791067524,0.440069428205987,NA,NA,NA,NA,0.694640754074511
23,5,"treatment",0.49583906908928,0.484395254628208,0.3384139769306,0.117393313209428,0.127271794695284,0.128498420184206,NA,NA,NA,NA,0.436498522537448,0.659573281856776,0.5045954175385,NA,NA,NA,0.471879326190079,0.485669618105305,NA,NA,NA,0.463772733913224,0.561198448779013,0.375596109642068,0.158146367261029,0.156919776939418,NA,0.172362473592973,NA,0.142540664509564,0.234962496907684,0.435481469346826,NA,NA,NA,0.26323187647003,0.28973153873763,0.460792052532423,0.352177082846648,0.466019585474275,NA,NA,NA,NA,0.366537139241075,0.402525815260054,NA,NA,NA,NA,NA,NA,NA,NA,NA,NA,0.416673753463968,NA,NA,NA,0.318900210678869,NA,NA,0.266745446141616,0.48839077150793,NA,0.301055932467843,0.284936147796355,NA,NA,0.450957654625782,0.351431478718155,0.286628870245831,0.40491210056085,NA,0.290072190907843,NA,NA,NA,NA,0.323437428967209,0.411060974748445,NA,NA,NA,NA,NA,NA,0.445634350322091,0.252838702270104,0.491457054240872,0.318020691432196,0.345932806720679,0.378682662764326,0.184174307591849,NA,0.56678667837169,NA,0.352454251509613,NA,0.470436251555007,NA,0.403967907865482,NA,0.540675455203036,NA,0.347586389191736,0.346858360453066,NA,NA,NA,NA,0.443976537390089,0.388913357614026,0.353142700480104,0.323877608445176,1.08872458898128,NA,0.195355143674586,NA,NA,0.224483183063969,0.352772171674118,NA,NA,NA,NA,NA,NA,0.435702689372363,0.459093533233933,NA,0.308291051130325,0.346028093462756,NA,0.663649176697394,NA,0.30386105574658,NA,0.450211045825139,0.369406438404415,NA,0.441224456403571,NA,0.509239868988487,NA,NA,NA,0.348584696482646,1.00378812722624
24,5.5,"treatment",0.463969063997309,0.493200177540466,NA,0.11747221073869,0.108201052525439,0.139863201725687,NA,NA,NA,NA,0.483905380262193,0.586554673272122,0.522258235549753,0.3043653396381,NA,NA,0.651601202686548,0.493374729292459,NA,NA,NA,NA,0.332309907444223,0.39379499031066,NA,0.13928097645131,NA,0.168709724986183,NA,0.130352771983357,0.196872015525607,0.395002600194434,NA,NA,NA,NA,0.31234259292626,0.489333367306962,0.331142542944065,0.440341350259121,NA,NA,NA,NA,NA,0.28957119871243,0.508856220090438,NA,0.53548093618819,NA,0.348048051642916,NA,NA,NA,NA,NA,0.399508174128952,NA,NA,NA,0.302912405108462,NA,NA,NA,0.550460998215485,0.468742952234102,0.324985186823454,0.351404174744779,NA,NA,0.413878129716881,0.378261409321141,0.257657632765252,NA,NA,NA,NA,NA,NA,NA,0.360813698988963,0.458334960797146,NA,NA,NA,NA,NA,NA,0.395512226277805,0.252536601691396,0.447333158881396,NA,NA,0.411318168609824,NA,NA,NA,NA,0.399559654696699,NA,0.509219984098781,NA,NA,0.215967189912913,NA,NA,NA,NA,NA,NA,NA,NA,0.469053300883225,NA,NA,0.299337584026659,2.48747159384636,0.332211247476963,0.458107576438255,NA,NA,NA,NA,1.23074000523355,NA,NA,NA,NA,0.44788551085923,0.479824758812139,0.422571338092915,0.333163156182271,0.309329399906222,0.34775957517305,NA,0.674584851491666,0.449087647505145,0.274352722993164,1.31223421546857,0.42684928741518,0.392466591881643,0.761923846646649,0.444703361212632,0.305269464451126,0.349106557504186,NA,NA,NA,0.375678054351148,NA
25,6,"no_treatment",0.496975664845833,0.467093912565112,0.387093730840885,NA,0.116362577284987,0.146061989058103,NA,NA,NA,NA,NA,0.540072131629476,0.546431449252005,0.407975447785439,NA,NA,0.542782678798796,NA,NA,NA,NA,NA,0.274351507853421,NA,NA,0.139789241534359,NA,0.358729021326193,NA,NA,0.167606459778906,NA,NA,0.519626980821464,NA,0.490187616375938,0.322643484936698,0.34784877332822,NA,0.422173979914451,NA,NA,NA,NA,0.403403146851403,0.295708349651257,0.366426858088282,NA,0.543205061260959,NA,NA,NA,NA,NA,NA,NA,0.390632257947408,NA,NA,NA,NA,NA,NA,0.158578869089961,0.590536315056454,0.520298187358982,0.608244167005882,0.61894761648087,NA,NA,NA,0.402476987785779,0.283533482881591,0.592845706795529,NA,1.63006914957519,NA,NA,NA,NA,NA,NA,NA,0.444534264037824,NA,NA,NA,NA,0.458425425441938,NA,0.410262379160308,0.344501242537572,NA,0.37884121247043,NA,0.742246953232542,0.474693007432361,NA,0.459633379685872,0.550142022129393,0.449219616273968,NA,NA,NA,0.498007646741559,NA,NA,NA,NA,NA,NA,NA,0.495906697951924,NA,0.429589727938644,NA,NA,0.352425083528253,NA,NA,NA,NA,NA,1.79281696673611,NA,NA,0.364072606201155,NA,0.396915684394173,0.514640369256526,NA,0.283982122938689,NA,NA,NA,NA,NA,NA,0.92780172896063,NA,NA,NA,0.405097728843192,NA,0.33381257909245,NA,NA,NA,NA,0.595016807501356
26,6.5,"no_treatment",0.45255775737111,0.445364464576837,NA,NA,0.110776376494391,0.16206519440464,NA,NA,NA,NA,0.516884397097815,0.48815989851941,0.502880471384277,NA,NA,NA,NA,0.533838628947045,NA,NA,NA,0.496599628256391,0.262520751844495,NA,0.175790064771771,NA,NA,NA,NA,0.121666496221518,NA,0.316014130012732,NA,NA,NA,NA,NA,0.339389815658155,NA,0.464329678375201,NA,NA,NA,NA,0.43436903884108,NA,0.366638978159225,NA,0.541222039934608,NA,0.451483270162571,NA,NA,NA,NA,NA,0.36883886066402,NA,NA,NA,NA,NA,NA,0.178464794225892,0.694384949086444,0.531658689844001,0.630188089027467,NA,NA,NA,0.406809442401872,0.381685924629036,0.278458716272048,0.553386841205469,NA,0.340525768989725,NA,NA,NA,NA,NA,0.52687863873456,NA,0.407577692785255,0.531099460834533,0.530776285917385,NA,NA,0.466510107523039,NA,NA,NA,0.388302877708455,0.348813865886545,NA,1.09514662270337,0.482512697048223,NA,0.466835521436604,NA,0.443361406736837,NA,NA,NA,0.429494866526188,NA,NA,0.3154827038097,NA,NA,NA,NA,0.477103297916081,NA,NA,NA,NA,NA,0.451461053004586,NA,NA,NA,NA,1.33676459978687,NA,NA,NA,NA,NA,0.464644102993145,0.421905405787125,0.311500007620147,0.30880273044091,0.381293877078459,NA,0.726373498488588,NA,0.258579882128839,NA,0.347699516671714,0.337640601821033,0.532117863476955,NA,NA,0.313037582923961,NA,NA,NA,0.322132183330503,0.551830524788556
27,7,"no_treatment",0.412092243425239,0.403656821205082,NA,0.196003843109956,0.141971916446094,0.15517408958558,NA,NA,NA,NA,NA,0.539550970214552,0.530453973695657,0.33994653089831,NA,NA,0.631266648766942,0.519530403599813,NA,NA,NA,NA,0.275994348203852,NA,0.172226559683857,NA,NA,0.153789221784972,NA,NA,0.149405574271366,NA,NA,NA,NA,NA,0.318876793042048,0.313594477820175,0.432687648984285,0.475866672038102,NA,NA,NA,NA,NA,0.294566763025813,0.418659850836539,NA,0.514853928278523,NA,NA,NA,NA,NA,NA,NA,0.475113563244676,NA,NA,NA,NA,NA,NA,NA,NA,NA,NA,NA,NA,0.41560270108555,0.453489804766743,0.411243053128491,0.291121123195822,NA,NA,0.3216827601204,0.206903216929035,NA,NA,NA,0.179630480956599,0.557559736221705,NA,NA,NA,NA,NA,0.84442705199818,0.460828144089909,NA,NA,0.396238064418807,0.353548411402549,0.330671458686229,NA,NA,0.463314936763012,NA,0.439718779336378,NA,0.375010579920382,NA,NA,NA,NA,NA,0.366422008336656,0.380164539488632,NA,NA,NA,NA,NA,NA,NA,NA,NA,0.34646118489837,0.265962538535472,NA,NA,0.294575349716659,NA,NA,NA,NA,NA,NA,0.422069173894553,0.464255923584904,0.414509966153418,NA,0.316858634107721,0.358559323338177,NA,NA,NA,0.254753378804107,NA,NA,0.311064275254513,0.398456737353534,NA,NA,0.30966653788972,NA,NA,NA,0.291352524308348,0.447771854626877
28,7.5,"no_treatment",NA,0.402872412498585,0.373454249785318,NA,0.137397311582719,0.150839142681816,NA,NA,NA,NA,NA,0.608739409491356,0.536592129748481,0.332587598506731,NA,NA,0.536934785859813,0.533336153411067,NA,NA,NA,NA,0.26753074525924,0.278016905390469,NA,0.164359178419925,NA,0.138131112533063,NA,NA,0.145193340059375,NA,NA,0.418411806140128,NA,NA,NA,0.30856949063844,NA,NA,NA,0.290792628656977,NA,NA,NA,0.339923450501793,0.449526122843459,NA,0.551318312341182,NA,0.411872918024486,NA,NA,NA,NA,NA,0.456057989917223,NA,NA,NA,NA,NA,NA,NA,NA,NA,NA,0.51459746078659,NA,NA,NA,NA,NA,0.16305215966241,0.460221671894054,0.340718381364411,NA,NA,0.366026742286277,NA,NA,NA,NA,0.458063795396521,NA,NA,NA,NA,0.447692103622943,0.333050747291004,NA,NA,0.348606755259233,0.309411248309026,NA,NA,NA,NA,0.44647636350258,0.547213949834809,0.611358088237262,NA,NA,NA,0.490754661953584,NA,0.430825976355166,0.425733691833994,NA,NA,NA,NA,NA,NA,NA,NA,NA,NA,NA,NA,NA,NA,NA,1.23661991056915,NA,NA,NA,NA,0.415473513566468,NA,0.481437722195331,0.440234419147284,NA,0.372019245001063,NA,NA,NA,0.27604822166893,1.0102960309761,0.332198836953459,0.342661248641676,NA,NA,0.338723194122085,0.241715896163841,NA,NA,NA,NA,0.413541126841164
29,8,"no_treatment",0.457567135813553,0.432179252094407,0.420713467054181,0.135197960410895,0.125044756411537,0.137225700964121,NA,NA,NA,NA,0.632082443043714,0.555870307893519,NA,NA,NA,NA,0.481467335024789,0.52313732862088,NA,NA,NA,NA,0.222076158979966,0.261538607293705,NA,NA,NA,0.144521148811759,NA,0.166313906658232,0.131190273015466,NA,NA,0.475608758168189,NA,0.462783196530857,NA,0.298403031404224,0.476155876340719,NA,2.10022398453812,NA,NA,NA,NA,NA,0.511014103422614,NA,0.572828391347986,NA,0.412361274920825,NA,NA,NA,NA,NA,NA,NA,NA,NA,NA,NA,NA,NA,0.680632108656081,0.58708232424539,NA,0.442280411584761,NA,NA,NA,NA,NA,0.152409356120298,0.412953821393582,NA,0.15884103921562,NA,0.706751695620209,NA,NA,NA,NA,0.425924872765624,NA,NA,NA,0.617526446508458,NA,NA,NA,0.427473637567104,0.349775836024001,0.29480950903303,NA,NA,0.397182734546021,NA,0.452258621460953,0.5406575656932,0.501581151742368,NA,NA,NA,0.510041419829719,NA,NA,0.38735622914691,NA,NA,NA,NA,0.386957693446071,0.368872482981956,NA,NA,NA,0.316248257406169,0.652242357470987,NA,NA,NA,NA,1.17354819027217,NA,NA,NA,NA,0.36190642983712,NA,0.486729382448598,0.482013790699053,NA,0.362382330107369,NA,0.719663821389041,0.30452047501484,NA,0.474688603056336,0.293649940493648,NA,0.439979114240966,NA,NA,0.35359110711418,NA,NA,NA,NA,0.427009083259456
30,8.5,"no_treatment",0.393152929339902,NA,NA,0.133545213143933,0.138932556361221,0.13205593355443,NA,NA,NA,NA,0.647267086983117,0.498080432415094,NA,0.401378633131866,NA,NA,0.480640163552563,0.4919658715202,NA,NA,NA,NA,0.286376503412942,0.258309402440947,NA,0.173997778812751,NA,0.177508042530427,NA,1.18101068965197,0.134604288636311,0.400464302319872,NA,NA,NA,NA,NA,NA,0.43370005497437,NA,0.419372585410201,0.281601709243155,NA,NA,NA,0.44540694441363,0.4662375881442,NA,0.601343630454702,NA,NA,NA,NA,NA,NA,NA,0.53006476378358,NA,NA,NA,NA,NA,NA,0.207723027334382,0.827505786457845,0.558155701823736,0.485207370906519,0.45580407922554,NA,NA,NA,0.540094831790608,0.349801664217647,NA,0.422554083073351,NA,0.330673082268905,NA,0.360579860486625,NA,0.462148685791634,NA,NA,NA,NA,0.654310296322189,NA,0.743800225865417,0.422514419099697,NA,NA,0.415316039225988,NA,0.277814758357025,NA,0.401849650700155,0.367711590217489,NA,0.444378158188012,0.477270776849991,0.537408687502257,NA,NA,NA,0.515333696875064,NA,NA,0.371288432075993,NA,NA,NA,NA,NA,0.290649603066552,NA,NA,NA,NA,0.28980352179985,NA,NA,NA,NA,0.882410085142748,NA,NA,NA,NA,0.340823358970574,NA,NA,NA,0.287243174008946,NA,NA,0.745340024620969,NA,0.257992795848221,NA,NA,NA,0.523445161532806,NA,0.333181013946959,0.353086309732305,NA,NA,NA,NA,0.470522220904524
31,9,"no_treatment",0.402951575772779,NA,0.518389478265799,NA,NA,NA,NA,NA,NA,NA,0.612073730502583,0.539420003118842,0.518509950388157,0.478090466051484,NA,NA,0.461393886544267,0.485355444570175,NA,NA,NA,NA,0.321889385427465,0.266471951423341,0.173410849630894,0.167520086851205,0.382652051540077,0.143976822833128,NA,0.584901039546908,0.121944392453962,NA,NA,NA,NA,0.248463980572108,0.320242859885795,0.267841609830768,0.513594921375422,0.492154953427946,0.458175650733914,NA,NA,NA,NA,0.450200072765057,NA,NA,0.619089411918573,NA,0.447640589397166,NA,NA,NA,NA,NA,0.489304237376089,NA,NA,NA,NA,NA,NA,0.252997520193329,0.766894524943925,0.643573669091181,0.467437131583335,NA,NA,NA,NA,0.532740620524848,NA,0.222701380717126,NA,NA,0.238629919698123,NA,NA,NA,0.491429108228171,0.668681988704398,NA,0.435117000312797,0.539372001116478,0.665661561514531,NA,0.588961718065878,NA,NA,0.279489093451666,0.240870800356895,NA,0.244775247842927,NA,NA,0.441492464898506,NA,0.305153234603793,0.432092088951425,0.478302207346312,NA,NA,NA,NA,NA,NA,0.375982551808736,NA,NA,NA,NA,0.317594053685568,NA,NA,NA,NA,NA,0.279124055784528,NA,NA,NA,NA,0.334826062308508,NA,NA,NA,NA,NA,0.398450197751917,NA,0.46035668397008,NA,0.373200303071027,NA,0.761576654063106,NA,NA,0.582430982917256,NA,NA,0.533522927691401,NA,0.314025802661572,NA,NA,NA,NA,NA,0.541340871954452
32,9.5,"no_treatment",0.431599585145625,NA,NA,0.12322620497212,0.133679677272081,0.132847115988511,NA,NA,NA,NA,NA,0.586804779211853,0.448971227612631,0.398311771067346,NA,NA,0.424278135720712,NA,NA,NA,NA,NA,0.481993628034612,0.226471928811762,0.166143308517501,NA,0.382961431972824,0.152323249006791,NA,NA,0.118989026350075,NA,NA,0.435384563325776,NA,0.241019701464648,0.351620855513207,0.263895157537497,0.514534299540809,0.442457905914111,NA,NA,NA,NA,NA,0.402754255211658,0.376420990141238,NA,0.645684910842045,NA,0.478510233239325,NA,NA,NA,NA,NA,NA,NA,NA,NA,NA,NA,NA,NA,0.85322782622713,0.613108646294251,0.426730978703084,NA,NA,NA,NA,0.529524952174221,NA,NA,NA,0.255422309020808,NA,NA,0.356469327607501,NA,0.447124776486772,NA,NA,0.404401842869268,0.600355218197418,0.29999049702197,NA,0.556022412993638,NA,NA,0.26587499958061,NA,0.343733055808968,0.276729914021693,NA,NA,0.452603985048537,NA,NA,0.448838326346419,0.408123325325381,NA,NA,NA,NA,NA,NA,NA,NA,NA,NA,NA,0.313325264367034,NA,NA,NA,NA,0.428531976492287,0.276318604697888,NA,NA,NA,NA,NA,NA,NA,NA,NA,0.42698013360538,0.296778281328727,0.513109834359305,0.485496785165235,NA,NA,NA,0.706724029262773,NA,NA,0.428317672309511,NA,NA,0.575611335090844,NA,0.291935152091099,0.378881820804459,NA,NA,NA,NA,0.552704678926096
33,10,"no_treatment",0.435147809429528,0.472787482108796,NA,NA,0.14995267987592,NA,NA,NA,NA,NA,NA,NA,NA,0.309033152305497,NA,NA,0.36390329908086,NA,NA,NA,NA,NA,NA,NA,0.157279535757933,NA,0.364539585684774,NA,NA,NA,0.12284637408445,NA,NA,NA,NA,NA,NA,0.248797999619331,0.473091241608277,NA,0.452807037833956,NA,NA,NA,NA,0.398173215591854,0.33526239221748,NA,0.594754112580965,NA,NA,NA,NA,NA,NA,NA,NA,NA,NA,NA,NA,NA,NA,0.26997997591948,0.883651459022527,0.645412380654408,0.513701442525829,0.381762094413997,NA,NA,NA,0.491452602810774,NA,NA,NA,0.282070767868003,0.388810592164575,NA,NA,NA,NA,NA,NA,0.445010931949572,0.576745708327346,0.347136004783417,NA,0.503629556499522,0.440168933642925,0.295427629442965,NA,NA,NA,0.274301231926774,NA,NA,NA,NA,0.280542807230784,NA,0.60763755638337,NA,NA,NA,0.432346651875505,NA,NA,0.389050855429897,0.339098407988825,NA,NA,NA,0.297651180106836,NA,NA,NA,NA,NA,NA,NA,NA,NA,NA,0.334941405355718,NA,NA,NA,NA,0.429192957251413,NA,0.301590778067151,0.458828797246081,NA,NA,NA,0.69486103392553,NA,NA,NA,NA,0.413289919650197,0.589137601749911,NA,0.321012137403944,0.32245738700027,NA,NA,NA,NA,0.602025690119715
34,10.5,"no_treatment",0.412721878299378,NA,0.321311434758744,NA,0.1372321270855,0.103935897178749,NA,NA,NA,NA,NA,0.532660669990555,0.460646889256708,0.383775919418884,NA,NA,NA,0.747154720510418,NA,NA,NA,NA,NA,NA,0.14831846017351,0.163708589943678,0.309196810822854,NA,NA,0.207589330029631,0.119864288311796,NA,NA,NA,NA,NA,NA,NA,0.526474335416992,NA,NA,NA,NA,NA,NA,0.419999996044922,0.325864957998203,NA,0.647571874349259,NA,NA,NA,NA,NA,NA,NA,0.479211993826588,NA,NA,NA,NA,NA,NA,0.23511606662672,0.9572515187335,NA,0.431215828392059,0.469685721825108,NA,NA,NA,0.319184395256237,NA,0.232556111296105,NA,NA,0.37947194932859,NA,NA,NA,0.793304007645396,0.507016004268156,NA,0.462029288855385,NA,0.537814912193047,NA,0.512354967072332,NA,NA,NA,NA,NA,0.258052614992096,NA,0.196081090311298,NA,NA,NA,NA,NA,NA,NA,NA,0.451697999521478,NA,NA,0.386651803032532,NA,NA,NA,NA,NA,NA,NA,NA,NA,0.373004283114053,0.386164874677728,NA,NA,NA,NA,0.310087478610068,NA,NA,NA,NA,0.400169884662969,0.275061795166284,0.313518256321263,0.474124196422025,NA,0.367886839619246,NA,0.554931223233876,NA,NA,NA,NA,0.410244519344033,0.670036803606802,NA,0.224717024685063,0.332916139196676,NA,NA,NA,NA,0.605239011077405
35,11,"no_treatment",0.467484550253623,0.536279819963674,NA,NA,0.160387835798014,0.16258472624587,NA,NA,NA,NA,NA,0.552816257824276,0.410993836003453,NA,NA,NA,NA,0.68915050878756,NA,NA,NA,NA,0.293011949333209,NA,0.939055087167899,NA,0.32243256584729,0.169092721801832,NA,0.199885750914603,0.120656132884942,NA,NA,NA,NA,NA,NA,NA,0.516193741182381,0.333054126179409,0.343735240432046,NA,NA,NA,NA,NA,NA,NA,0.664705998237816,NA,0.475536531108615,NA,NA,NA,NA,NA,0.453960195982056,NA,NA,NA,NA,NA,NA,0.207193979299774,0.920570427555218,0.643311066603388,0.410707918333305,NA,NA,NA,NA,0.296277894376392,NA,NA,NA,0.285700223367495,NA,NA,NA,NA,0.401540576585159,0.325543848122466,NA,0.367969876571227,NA,NA,NA,0.509685578392871,0.385886451793121,NA,NA,NA,NA,0.268855785709444,NA,NA,NA,NA,NA,NA,NA,NA,NA,NA,NA,NA,NA,0.37300122518932,NA,NA,NA,NA,NA,NA,NA,NA,NA,NA,0.342896261406942,NA,NA,NA,NA,0.334658592283084,NA,NA,NA,NA,NA,0.268328861239063,0.31775269105777,NA,NA,NA,NA,0.524175924477724,NA,NA,NA,NA,0.418364093606723,0.63509912755395,NA,NA,NA,NA,NA,NA,NA,0.677102119086337
36,11.5,"no_treatment",NA,0.523195754127485,NA,0.105020337402188,0.177886062092263,NA,NA,NA,NA,NA,NA,0.509015792221721,0.365475208128618,0.427617731213719,NA,NA,0.378390042305266,0.692345487916572,NA,NA,NA,NA,0.291483663508735,NA,0.139606222461659,NA,0.244630931956721,0.178548122614245,NA,0.199832040025782,0.123797210791466,NA,NA,0.339847143518107,NA,NA,0.342146046190333,NA,0.476983174275848,NA,NA,NA,NA,NA,NA,NA,0.439624960951953,NA,0.687476298404388,NA,NA,NA,NA,NA,NA,NA,0.437865757124293,NA,NA,NA,NA,NA,NA,NA,0.823991339585522,0.637800124200481,0.425328890717164,0.43590194905191,NA,NA,NA,0.308665726554928,NA,NA,NA,NA,NA,NA,NA,NA,0.362783116870444,NA,NA,0.355395932404718,0.580431913788278,NA,NA,0.495698949945034,0.422246056362384,NA,NA,NA,NA,NA,NA,NA,NA,NA,NA,NA,NA,NA,NA,NA,0.338400586308996,NA,NA,0.330906719773186,NA,NA,NA,NA,NA,NA,0.32860188341413,NA,NA,0.343714099894935,NA,NA,NA,NA,NA,0.368992420893331,NA,NA,NA,NA,0.328303039327622,0.252654849217521,0.344638448573786,0.420866281208784,NA,NA,NA,0.478994221802509,NA,NA,NA,NA,NA,0.601357201740882,NA,NA,0.407688900023786,NA,NA,NA,NA,0.556134389725646
37,12,"no_treatment",0.549729466526584,0.567438382954734,0.331493150263206,NA,0.160498745434428,0.150032378917066,NA,NA,NA,NA,NA,0.497976159781373,NA,0.381219821685828,NA,NA,0.420913728427546,NA,NA,NA,NA,NA,0.259074371400882,NA,NA,0.164949914304458,0.336071653681856,0.179211565956596,NA,NA,0.114928398367407,0.386364218442111,NA,NA,NA,NA,NA,NA,0.400079311547145,0.305737921191199,NA,NA,NA,NA,NA,NA,0.397744550981553,NA,NA,NA,NA,NA,NA,NA,NA,NA,0.461649104600649,NA,NA,NA,NA,NA,NA,0.212270781290233,0.723154822585046,NA,NA,0.385337281899432,NA,NA,NA,NA,NA,NA,NA,NA,NA,NA,NA,NA,0.35873315029394,NA,NA,0.419894246384636,0.538485684897738,0.346771736031048,NA,0.493841234404764,0.410882805997996,NA,NA,NA,NA,NA,NA,0.138376522197163,NA,NA,0.237303049273699,NA,NA,NA,NA,NA,NA,NA,NA,NA,NA,NA,NA,NA,NA,NA,0.325742988484937,NA,NA,0.28945504892836,NA,NA,NA,NA,NA,0.367422168462539,NA,NA,NA,NA,NA,0.274514838457542,0.318151907440996,NA,NA,0.170235415976304,NA,NA,NA,NA,NA,NA,NA,NA,NA,0.24662254454201,0.329151714662398,NA,NA,NA,NA,0.576667316222752

### Sheet: SCR4_var_g
			File 001	File 002	File 003	File 004	File 005	File 006	File 007	File 008	File 009	File 010	File 011	File 012	File 013	File 014	File 015	File 016	File 017	File 018	File 019	File 020	File 021	File 022	File 023	File 024	File 025	File 026	File 027	File 028	File 029	File 030	File 031	File 032	File 033	File 034	File 035	File 036	File 037	File 038	File 039	File 040	File 041	File 042	File 043	File 044	File 045	File 046	File 047	File 048	File 049	File 050	File 051	File 052	File 053	File 054	File 055	File 056	File 057	File 058	File 059	File 060	File 061	File 062	File 063	File 064	File 065	File 066	File 067	File 068	File 069	File 070	File 071	File 072	File 073	File 074	File 075	File 076	File 077	File 078	File 079	File 080	File 081	File 082	File 083	File 084	File 085	File 086	File 087	File 088	File 089	File 090	File 091	File 092	File 093	File 094	File 095	File 096	File 097	File 098	File 099	File 100	File 101	File 102	File 103	File 104	File 105	File 106	File 107	File 108	File 109	File 110	File 111	File 112	File 113	File 114	File 115	File 116	File 117	File 118	File 119	File 120	File 121	File 122	File 123	File 124	File 125	File 126	File 127	File 128	File 129	File 130	File 131	File 132	File 133	File 134	File 135	File 136	File 137	File 138	File 139	File 140	File 141	File 142	File 143	File 144	File 145	File 146	File 147	File 148	File 149	File 150	File 151	File 152	File 153	File 154	File 155	File 156	File 157	File 158	File 159	File 160	File 161	File 162	File 163	File 164	File 165	File 166	File 167	File 168	File 169	File 170	File 171	File 172	File 173	File 174	File 175	File 176	File 177	File 178	File 179	File 180	File 181	File 182	File 183	File 184	File 185	File 186	File 187	File 188	File 189	File 190	File 191	File 192	File 193	File 194	File 195	File 196	File 197	File 198	File 199	File 200	File 201	File 202	File 203	File 204	File 205	File 206	File 207	File 208	File 209	File 210	File 211	File 212	File 213	File 214	File 215	File 216	File 217	File 218	File 219	File 220	File 221	File 222	File 223	File 224	File 225	File 226	File 227	File 228	File 229	File 230	File 231	File 232	File 233	File 234	File 235	File 236	File 237	File 238	File 239	File 240	File 241	File 242	File 243	File 244	File 245	File 246	File 247	File 248	File 249	File 250	File 251	File 252	File 253	File 254	File 255	File 256	File 257	File 258	File 259	File 260	File 261	File 262	File 263	File 264	File 265	File 266	File 267	File 268	File 269	File 270	File 271	File 272	File 273	File 274	File 275	File 276	File 277	File 278	File 279	File 280	File 281	File 282	File 283	File 284	File 285
	time	treatment_timing	7H9	7H9.1	7H9.2	7H9.3	7H9.4	7H9.5	7H9.6	7H9.7	7H9.8	7H9.9	A06	A06.1	A06.2	A06.3	A06.4	A06.5	A06.6	A06.7	A06.8	A06.9	A06.10	A06.11	A06.12	B03	B03.1	B03.2	B03.3	B03.4	B03.5	B03.6	B03.7	B03.8	B03.9	B03.10	B03.11	B07	B07.1	B07.2	B07.3	B07.4	B07.5	C01	C01.1	C01.2	C01.3	C01.4	C01.5	C01.6	C01.7	C01.8	C01.9	C02	C02.1	C02.2	C02.3	C02.4	C02.5	C02.6	C02.7	C03	C03.1	C03.2	C03.3	C03.4	C03.5	C03.6	C03.7	C03.8	C03.9	C03.10	C03.11	C03.12	C03.13	C07	C07.1	C07.2	C07.3	C07.4	C07.5	C07.6	C07.7	C07.8	C07.9	C11	C11.1	C11.2	C11.3	C11.4	C11.5	C11.6	C11.7	C11.8	C11.9	C11.10	C11.11	C11.12	C11.13	C11.14	C12	C12.1	C12.2	C12.3	C12.4	C12.5	C12.6	C12.7	C12.8	C12.9	C12.10	C12.11	C12.12	C12.13	C12.14	MIT	MIT.1	MIT.2	MIT.3	MIT.4	MIT.5	MIT.6	MIT.7	MIT.8	MIT.9	MIT.10	MIT.11	MIT.12	MIT.13	MIT.14	MIT.15	MIT.16	MIT.17	MIT.18	MIT.19	MIT.20	MIT.21	MIT.22	MIT.23	MIT.24	MIT.25	MIT.26	MIT.27	MIT.28	MIT.29	MIT.30	MIT.31	D01	D01.1	D01.2	D01.3	D01.4	D01.5	D02	D02.1	D02.2	D02.3	D02.4	D02.5	D02.6	D02.7	D02.8	D02.9	D02.10	D02.11	D02.12	D02.13	D02.14	D03	D03.1	D03.2	D03.3	D03.4	D03.5	D03.6	D03.7	D03.8	D03.9	D03.10	D03.11	D09	D09.1	D09.2	D09.3	D09.4	D09.5	D09.6	M01	M01.1	M01.2	M01.3	M01.4	M01.5	M02	M02.1	M02.2	M02.3	M02.4	M02.5	M02.6	M02.7	M03	M03.1	M03.2	M03.3	M03.4	M03.5	M03.6	M03.7	M03.8	M03.9	M03.10	M03.11	M03.12	M03.13	M03.14	M03.15	M03.16	M03.17	M03.18	M03.19	M03.20	M03.21	M03.22	M04	M04.1	M04.2	M04.3	M04.4	M04.5	M04.6	M04.7	M04.8	M04.9	M04.10	M04.11	E12	E12.1	E12.2	E12.3	E12.4	E12.5	E12.6	E12.7	E12.8	E12.9	E12.10	E12.11	E12.12	E12.13	E12.14	E12.15	E12.16	E12.17	E12.18	E12.19	E12.20	E12.21	E12.22	E12.23	E12.24	MIT.32	MIT.33	MIT.34	MIT.35	MIT.36	MIT.37	MIT.38	MIT.39	MIT.40	MIT.41	MIT.42	MIT.43	MIT.44	MIT.45	MIT.46	MIT.47	MIT.48	MIT.49	MIT.50	MIT.51	7H9.10	7H9.11	7H9.12	7H9.13	7H9.14	7H9.15
1	-4.5	no_treatment	NA	X	0.682	X	NA	NA	NA	NA	1.265	1.078	0.894	NA	NA	1.312	NA	2.095	X	1.608	NA	NA	1.322	NA	NA	NA	NA	1.236	NA	1.355	NA	X	NA	NA	0.982	0.764	0.821	1.31	1.125	NA	NA	NA	1.177	1.052	1.087	1.427	1.57	1.087	1.38	X	0.985	NA	1.093	NA	NA	NA	0.836	2.242	1.133	NA	1.332	NA	NA	0.962	0.842	1.012	NA	NA	0.859	0.814	1.257	NA	0.978	1.184	1.572	1.075	2.135	NA	NA	NA	0.998	NA	NA	1.103	1.398	NA	0.939	NA	1.008	0.848	0.937	0.877	0.852	0.982	1.108	1.71	NA	1.248	1.499	1.352	NA	NA	NA	NA	NA	NA	NA	NA	0.961	1.173	0.769	NA	NA	1.04	1.219	0.786	NA	1.363	0.794	NA	NA	NA	1.425	NA	0.925	NA	NA	0.693	NA	NA	1.298	1.146	1.663	NA	2.096	NA	NA	NA	1.072	NA	1.203	NA	1.706	1.218	1.026	0.839	0.995	NA	NA	NA	1.036	NA	0.768	NA	NA	NA	NA	1.448	0.731	NA	1.029	NA	1.026	NA	1.055	NA	NA	NA	NA	1.255	0.881	1.328	NA	1.147	NA	NA	NA	NA	NA	NA	NA	0.935	0.741	1.153	0.78	1.281	NA	1.244	1.123	NA	NA	1.143	NA	NA	1.403	1.037	1.046	NA	1.086	NA	NA	NA	1.173	1.163	1.032	1.017	NA	0.924	NA	0.949	1.151	NA	0.826	1.328	1.178	NA	NA	1.223	NA	NA	1.108	1.097	1.051	1.294	1.118	1.086	0.929	NA	0.936	0.936	NA	NA	1.207	0.941	NA	1.086	0.805	NA	NA	1.213	1.252	0.901	0.76	NA	NA	0.886	0.886	NA	1.512	0.947	1.108	NA	NA	1.011	1.047	0.94	NA	NA	1.053	0.852	NA	1.206	NA	1.277	NA	1.338	1.301	1.486	NA	1.016	NA	1.122	NA	1.693	NA	1.218	NA	1.566	1.529	1.301	1.175	NA	1.442	NA	NA	0.875	1.055
2	-4	no_treatment	NA	X	0.816	X	NA	0.965	NA	NA	NA	1.012	0.941	1.071	NA	1.445	NA	1.994	X	NA	1.099	NA	1.313	NA	NA	NA	NA	1.267	1.003	1.274	0.999	X	NA	NA	NA	0.825	1.006	0.87	1.174	NA	1.003	NA	1.015	1.18	1.097	1.369	1.13	NA	1.114	X	NA	1.21	0.989	1.281	NA	NA	NA	1.694	0.734	1.082	1.163	NA	NA	NA	1.237	NA	NA	NA	0.968	NA	1.125	NA	1.192	1.375	NA	1.529	1.651	NA	NA	1.14	0.86	NA	NA	1.021	1.092	NA	0.972	NA	1.162	0.803	1.028	1.094	NA	1.458	NA	1.278	NA	0.685	1.067	0.98	NA	NA	NA	NA	1.257	NA	NA	1.34	0.917	1.245	0.312	NA	NA	1.392	1.55	0.767	1.373	1.088	0.963	NA	0.945	0.915	NA	0.821	1.01	NA	NA	0.952	NA	NA	1.023	NA	1.647	0.89	1.372	NA	NA	1.193	0.867	1.247	0.977	0.894	1.568	1.092	1.159	0.915	0.891	1.153	1.221	NA	NA	NA	0.572	NA	NA	NA	NA	1.412	1.944	NA	0.874	1.184	1.105	NA	1.057	NA	NA	NA	NA	1.212	0.858	1.333	0.938	1.202	0.76	0.836	NA	0.875	NA	NA	1.768	0.864	0.619	0.9	0.75	1.048	0.953	1.208	NA	0.698	NA	0.834	1.094	NA	1.115	0.765	0.97	NA	0.711	1.019	NA	NA	1.105	1.926	0.839	1.224	1.579	1.421	1.34	1.302	1.08	NA	1.026	NA	1.368	NA	NA	1.099	1.37	1.054	NA	NA	NA	1.468	1.198	1.549	1.259	0.872	NA	NA	0.867	NA	NA	1.099	NA	1.278	1.044	NA	1.044	1.363	1.216	NA	0.739	NA	0.842	1.002	1.002	NA	NA	NA	1.203	1.088	1.088	1.087	1.2	0.938	0.979	1.19	1.176	0.846	0.901	1.245	NA	0.964	1.192	NA	0.839	1.124	1.038	0.718	NA	NA	1.174	1.125	0.933	0.977	NA	1.267	1.298	1.914	1.315	NA	NA	1.24	NA	0.773	NA
3	-3.5	no_treatment	NA	NA	NA	X	NA	NA	NA	NA	1.278	1.005	NA	1.095	NA	1.491	NA	NA	1.29	1.418	1.506	NA	1.462	NA	NA	NA	NA	1.436	NA	1.328	1.249	X	NA	NA	NA	NA	NA	0.898	1.161	NA	0.862	NA	0.896	0.863	0.777	1.348	NA	0.961	1.157	1.029	0.773	1.11	0.981	1.084	NA	NA	0.766	NA	1.03	1.222	1.185	0.953	NA	NA	0.889	0.923	NA	NA	0.926	0.844	0.936	NA	1.156	1.512	NA	NA	NA	NA	1.348	NA	1.092	NA	NA	1.254	1.053	1.609	2.205	NA	1.28	NA	1.046	1.193	0.873	1.517	0.578	1.278	NA	0.676	0.977	0.847	NA	NA	NA	NA	1.108	0.934	1.018	1.05	0.811	1.045	0.313	NA	NA	1.177	NA	1.239	NA	1.59	0.931	NA	NA	1.139	1.652	NA	1.133	1.543	NA	0.727	NA	NA	NA	NA	1.224	NA	0.991	NA	NA	NA	NA	0.722	NA	1.157	NA	0.919	1.315	1	0.797	0.955	NA	NA	NA	NA	0.868	NA	NA	NA	NA	1.488	1.274	NA	0.827	1.37	0.881	NA	1.179	NA	NA	NA	0.687	1.066	0.93	1.208	1.062	1.102	0.711	0.979	NA	1.184	NA	NA	NA	NA	0.745	NA	0.841	1.287	0.89	1.187	NA	NA	NA	0.922	0.991	NA	0.996	0.857	NA	NA	0.994	1.041	NA	NA	1.046	0.953	0.902	1.667	0.85	1.251	1.077	NA	1.274	NA	0.701	1.365	NA	NA	0.78	NA	0.788	0.983	1.147	NA	1.029	1.158	1.123	NA	0.864	0.816	1.05	1.05	0.982	NA	1.182	1.093	NA	1.004	1.164	NA	0.968	1.296	1.181	1.023	0.398	NA	1.097	0.825	0.825	NA	NA	0.849	0.943	NA	NA	NA	NA	1.064	NA	0.963	1.238	0.843	0.967	1.136	NA	0.989	NA	0.938	0.718	1.045	1.306	0.791	NA	NA	1.338	1.282	0.733	1.119	NA	1.195	NA	NA	1.291	NA	NA	1.322	NA	1.065	1.291
4	-3	no_treatment	NA	NA	NA	X	NA	1.004	NA	NA	1.103	NA	1.179	1.235	NA	1.434	NA	1.942	1.29	1.148	1.172	NA	1.407	NA	NA	1.555	NA	1.144	NA	1.329	1.104	X	NA	NA	0.789	NA	X	0.881	1.127	NA	NA	NA	0.911	1.023	0.792	X	1.171	X	1.062	NA	0.894	0.972	0.788	NA	NA	NA	1.187	0.961	0.943	1.215	0.628	0.96	NA	0.973	1.154	1.148	NA	NA	NA	1.04	NA	NA	1.214	1.51	NA	NA	1.469	NA	1.319	1.51	0.962	0.901	NA	1.411	NA	1.674	1.302	NA	1.788	0.669	NA	NA	0.861	1.419	NA	NA	NA	NA	NA	0.896	NA	NA	NA	NA	1.109	0.944	0.973	0.952	0.767	1.111	0.741	NA	NA	NA	1.188	NA	1.42	NA	0.981	NA	NA	0.832	NA	0.82	1.102	NA	NA	NA	NA	NA	1.194	NA	NA	0.952	NA	NA	NA	1.764	0.95	1.029	1.108	NA	1.47	0.937	1.173	1.067	0.659	1.256	1.517	0.864	0.948	NA	0.679	NA	NA	NA	NA	1.901	1.081	NA	1.103	NA	0.927	NA	1.389	NA	NA	NA	0.855	0.882	1.135	1.065	1.162	1.181	0.66	0.948	NA	0.891	NA	NA	0.944	0.973	0.861	NA	0.985	1.554	1.049	1.087	NA	NA	NA	0.849	NA	NA	1.213	0.827	1.075	NA	1.109	1.128	0.66	0.403	1.256	NA	0.957	NA	0.942	1.256	1.355	NA	1.025	NA	0.734	1.539	0.994	NA	0.912	1.103	1.02	1.026	1.222	NA	1.029	1.184	1.201	NA	0.832	0.776	1.053	1.053	0.881	NA	1.187	0.998	NA	NA	1.171	NA	NA	1.242	1.192	1.033	0.418	NA	1.023	0.742	0.742	NA	NA	1.197	1.016	NA	NA	1.147	0.708	1.083	1.068	0.958	1.299	0.705	1.002	1.342	NA	NA	NA	1.115	0.765	0.962	1.009	0.746	NA	NA	1.18	NA	0.877	1.091	NA	1.079	1.239	1.094	1.194	NA	NA	1.178	1.256	0.791	NA
5	-2.5	no_treatment	NA	NA	1.435	NA	NA	NA	NA	NA	1.11	0.981	NA	1.059	NA	1.44	NA	NA	NA	1.022	1.058	NA	1.175	NA	NA	NA	NA	1.116	NA	NA	1.04	NA	NA	NA	NA	0.764	0.978	0.783	0.907	NA	1.192	NA	NA	1.015	NA	X	1.212	X	1.171	0.888	NA	0.972	0.903	NA	NA	NA	NA	1.396	0.821	NA	0.71	0.763	NA	1.156	NA	0.96	NA	0.887	1.23	0.797	0.935	NA	1.111	1.471	1.132	1.133	1.205	0.92	1.41	1.279	NA	1.013	NA	NA	NA	1.836	0.911	0.862	NA	0.613	NA	1.175	NA	1.398	1.271	1.481	NA	NA	1.366	1.334	NA	NA	NA	NA	NA	0.979	0.972	1.158	NA	1.259	0.438	NA	NA	1.062	0.94	0.855	1.177	1.362	0.885	NA	0.993	1.186	1.518	0.84	1.03	1.002	NA	0.697	NA	NA	NA	1.423	1.356	1.101	0.944	NA	NA	NA	0.653	0.689	1.117	0.836	1.323	NA	0.929	1.049	0.654	0.774	NA	1.174	1.104	NA	0.789	NA	NA	NA	NA	1.544	0.961	NA	1.127	NA	0.997	NA	1.12	NA	NA	NA	0.756	0.878	0.999	1.28	0.975	0.83	0.715	NA	NA	0.735	NA	NA	1.052	NA	0.864	1.088	NA	1.428	0.861	0.976	NA	NA	NA	0.499	0.714	NA	1.181	NA	0.864	NA	0.844	0.849	NA	0.789	1.432	1.705	0.833	1.045	0.719	1.367	1.352	NA	NA	NA	0.758	NA	NA	NA	0.907	0.926	0.877	2.171	1.168	0.992	1.026	1.504	1.028	1.239	0.897	0.932	NA	NA	0.85	0.993	NA	1.02	NA	0.617	1.11	NA	NA	1.406	1.26	0.926	0.675	NA	0.839	0.765	0.765	1.201	NA	NA	0.896	1.174	1.174	1.032	0.596	1.04	0.91	NA	1.168	0.871	0.918	1.231	NA	1.88	1.673	0.689	0.91	NA	NA	0.95	NA	1.185	0.995	1.171	1	1.041	0.826	1.168	1.472	NA	2.632	NA	NA	NA	1.192	NA	1.276
6	-2	no_treatment	NA	NA	NA	0.894	NA	0.753	NA	X	1.533	NA	0.879	0.923	NA	1.414	NA	1.62	1.264	NA	0.869	NA	0.797	NA	NA	1.555	NA	1.366	1.484	1.154	1.038	X	NA	NA	0.702	0.723	0.894	0.646	0.831	NA	0.825	NA	0.937	0.957	NA	X	0.963	X	1.205	0.86	1.057	0.896	0.908	0.974	NA	NA	0.805	0.885	0.792	1.234	0.552	0.789	NA	NA	0.875	NA	NA	0.826	0.874	0.758	0.817	NA	0.868	1.229	0.937	1.023	NA	0.908	1.193	1.039	0.832	NA	NA	1.062	NA	1.694	0.9	NA	NA	0.699	1.006	0.984	0.998	1.507	1.212	NA	NA	1.194	1.035	1.017	NA	NA	NA	0.795	NA	0.992	0.809	1.106	0.78	1.165	0.578	NA	NA	1.19	1.19	0.848	1.081	NA	0.79	NA	0.852	1.228	1.555	NA	0.868	0.938	NA	0.603	NA	NA	0.819	1.18	1.145	1.098	0.996	NA	NA	0.933	1.047	0.767	1.116	1.056	NA	NA	0.83	0.946	0.696	NA	1.433	1.192	1.227	NA	0.789	NA	NA	NA	NA	NA	1.401	NA	1.06	NA	0.98	NA	1.116	NA	NA	NA	0.863	1.165	0.921	1.175	NA	0.75	0.519	0.891	NA	NA	NA	NA	NA	0.913	0.826	0.991	NA	1.395	NA	1.056	0.648	NA	NA	0.544	NA	NA	1.109	0.87	0.76	NA	1.605	1.008	0.531	0.88	1.497	1.163	0.938	0.942	1.139	1.157	1.414	1.585	NA	NA	0.779	1.191	0.915	NA	0.815	NA	0.887	NA	1.256	1.071	1.038	1.271	1.034	NA	0.765	0.865	0.754	0.754	0.829	NA	1.138	0.963	NA	0.491	NA	NA	NA	1.402	1.126	NA	NA	NA	0.874	0.745	0.745	1.32	1.085	NA	0.898	1.084	1.084	NA	NA	NA	1.038	NA	NA	0.758	0.984	NA	NA	1.164	NA	1.465	0.945	1.228	NA	1.212	NA	1.002	NA	NA	1.158	1.251	0.627	1.515	1.764	NA	NA	NA	NA	0.589	NA	NA	1.104
7	-1.5	no_treatment	NA	NA	1.483	X	NA	NA	NA	NA	1.073	NA	0.82	0.853	0.838	NA	NA	NA	0.944	NA	0.858	NA	0.914	NA	NA	1.564	NA	1.042	1.053	1.167	1.069	X	NA	NA	0.764	NA	NA	NA	0.987	NA	NA	NA	0.877	0.883	0.863	X	1.003	1.386	0.75	0.828	1.219	1.019	0.905	0.991	NA	NA	NA	0.86	0.983	1.092	0.607	NA	NA	1.098	NA	1.013	NA	0.782	0.911	0.797	0.942	NA	0.96	1.388	0.94	1.095	1.281	0.912	NA	NA	0.937	NA	NA	NA	1.05	1.674	1.115	0.847	0.753	0.65	1.011	1.122	1.03	1.58	1.275	1.138	NA	1.258	1.117	0.992	NA	NA	NA	0.839	1.208	NA	0.903	0.811	0.78	1.16	0.374	NA	NA	1.256	1.27	0.865	1.02	NA	0.814	NA	0.664	1.308	1.314	0.82	0.889	0.977	NA	0.66	NA	NA	0.883	1.108	1.103	1.081	1.046	NA	NA	1.058	0.547	0.997	1.028	1.239	1.217	NA	0.895	0.828	0.599	NA	1.391	NA	1.23	NA	NA	NA	NA	NA	NA	1.217	0.848	NA	0.937	1.015	NA	NA	NA	NA	NA	NA	0.674	NA	0.932	0.999	0.917	1.014	0.608	1.089	NA	0.899	NA	NA	1.307	NA	0.736	0.973	0.746	1.222	NA	0.923	0.686	1.018	NA	0.776	0.687	NA	0.949	0.806	NA	NA	NA	1.175	0.502	0.445	1.415	1.246	0.994	0.91	1.109	NA	1.104	1.422	0.859	NA	NA	1.24	0.804	NA	0.909	0.774	0.998	1.641	1.304	1.134	0.836	NA	0.997	1.187	0.87	NA	0.896	0.896	0.827	1.141	1.125	0.92	NA	0.615	1.041	NA	0.966	1.348	1.111	0.743	0.484	NA	0.817	0.805	0.805	1.182	1.129	0.859	0.769	1.089	1.089	1.062	NA	1.07	1.176	1.35	1.159	0.795	0.966	NA	NA	1.306	1.39	1.16	1.127	1.218	1.051	NA	0.919	0.924	0.959	1.3	0.984	0.985	0.848	0.955	1.479	NA	1.278	NA	NA	0.722	1.196	0.956	0.627
8	-1	no_treatment	NA	NA	1.627	0.981	NA	1.265	NA	0.717	1.191	0.978	0.844	0.742	NA	1.379	NA	1.169	0.955	0.869	0.787	X	X	NA	NA	1.576	NA	1.017	1.105	NA	1.159	NA	NA	NA	0.79	0.775	1.171	0.765	0.976	NA	0.735	NA	0.853	0.814	0.897	X	0.995	0.705	0.819	0.887	NA	0.99	1.009	1.128	NA	NA	0.739	1.074	1.052	1	0.643	0.85	NA	1.04	0.845	0.994	NA	0.756	1.091	0.784	0.764	NA	1.082	1.061	1.028	1.027	NA	0.763	NA	1.304	0.918	0.694	NA	1.044	NA	1.385	0.95	NA	0.934	NA	1.013	1.095	0.892	1.535	1.203	NA	NA	1.073	1.16	0.794	NA	NA	NA	1.109	1.187	NA	0.929	1.246	0.833	1.32	0.458	NA	NA	1.218	1.107	NA	0.975	1.135	0.756	NA	0.674	1.203	0.976	0.771	0.896	0.918	NA	0.68	NA	NA	0.966	1.263	1.052	0.937	1.054	NA	NA	1.051	0.582	0.76	0.947	1.648	1.342	0.931	0.784	0.723	0.713	0.981	1.336	0.769	0.848	NA	0.849	NA	NA	NA	NA	1.184	0.832	NA	1.135	1.083	NA	NA	NA	NA	NA	NA	0.632	NA	NA	1.081	1.162	1.033	0.679	NA	NA	0.748	NA	NA	NA	0.954	0.898	0.759	0.614	1.465	1.223	NA	0.77	NA	NA	0.634	0.82	NA	0.9	0.879	0.817	NA	1	0.87	0.699	NA	1.235	1.234	NA	0.864	0.837	1.005	1.153	1.313	0.859	NA	NA	1.117	0.865	NA	NA	0.886	NA	NA	NA	1.158	0.794	1.288	1.144	1.187	0.943	0.796	0.842	0.842	0.72	0.743	1.051	0.885	NA	0.832	1.081	NA	NA	1.498	1.236	0.629	0.376	NA	0.904	1.018	1.018	1.031	0.772	0.799	0.572	NA	NA	1.165	NA	1.227	NA	0.639	NA	0.579	NA	1.046	NA	0.903	1.634	NA	1.115	0.776	1.545	0.844	NA	0.94	1.002	1.415	NA	NA	0.827	NA	2.327	NA	0.903	NA	NA	NA	1.351	0.943	NA
9	-0.5	no_treatment	NA	NA	NA	0.933	NA	0.848	NA	0.787	1.103	0.813	0.917	NA	0.624	1.308	NA	1.498	0.806	0.702	0.925	NA	X	NA	NA	NA	NA	NA	1.218	1.137	0.976	X	NA	NA	0.742	0.838	1.247	0.726	0.744	NA	0.846	NA	0.828	0.756	0.992	X	0.8	NA	NA	0.868	1.188	0.925	0.906	1.107	NA	NA	NA	1.05	0.737	1.045	0.733	0.81	NA	1.172	0.859	1.27	NA	0.779	1.043	0.652	NA	NA	NA	1.156	0.931	0.953	1.277	0.679	0.991	1.463	0.842	NA	NA	1.184	1.533	1.034	1.051	0.861	1.153	0.604	NA	1.156	0.989	1.219	NA	NA	NA	1.018	NA	1.073	NA	NA	NA	0.933	NA	0.716	0.804	1.207	0.748	1.249	0.49	NA	NA	NA	1.264	0.733	NA	1.006	0.838	NA	0.656	0.92	NA	NA	0.798	0.813	NA	NA	NA	NA	NA	1.112	1.139	1.181	1.145	NA	NA	1.173	0.799	0.843	1.063	0.979	1.286	0.895	0.827	0.737	0.549	0.685	1.214	0.672	NA	NA	0.723	NA	NA	NA	NA	1.153	0.911	NA	1.129	1.153	NA	NA	NA	NA	NA	NA	NA	1.142	NA	1.038	1.212	0.917	0.705	1.04	NA	0.794	NA	NA	1.163	0.872	0.805	0.938	0.539	1.429	1.124	0.86	0.736	1.212	NA	0.717	0.763	NA	0.832	0.914	0.951	NA	0.948	0.842	NA	0.643	1.264	NA	1.287	0.718	0.863	0.782	1.195	1.271	0.788	NA	0.666	NA	0.916	NA	1.075	0.698	NA	1.078	NA	1.032	0.701	NA	1.198	1.283	0.965	0.951	0.934	0.934	NA	0.709	0.886	NA	NA	0.858	1.049	NA	1.05	1.441	1.254	0.666	NA	NA	0.929	0.794	0.794	1.034	0.778	0.691	0.755	0.937	0.937	1.147	1.312	1.179	1.014	0.716	1.13	0.598	NA	NA	NA	0.92	1.226	NA	1.097	0.816	NA	0.922	0.87	1.331	1.049	1.594	0.92	1.164	0.711	0.542	1.068	NA	NA	NA	0.768	1.262	1.067	NA	0.923
10	0	treatment	NA	NA	1.271	1.554	NA	0.649	NA	0.922	1.125	0.708	1.084	NA	0.64	1.293	NA	0.974	0.974	1.027	0.788	X	X	NA	NA	1.544	NA	0.913	1.416	1.174	NA	X	NA	NA	0.588	0.776	1.176	X	0.839	NA	0.603	NA	0.811	0.761	1.089	X	0.934	1.1	0.981	1.024	1.152	NA	0.87	NA	NA	NA	0.904	1.042	0.625	1.017	0.789	NA	NA	1.194	0.925	1.227	NA	NA	0.791	0.667	1.093	NA	0.707	1.203	1.033	1.131	1.288	0.833	NA	NA	0.846	0.712	NA	1.172	1.316	NA	0.761	0.765	1.119	0.776	0.934	0.907	0.872	1.091	1.136	1.075	NA	NA	1.18	1.051	NA	NA	NA	0.826	NA	0.935	2.152	NA	0.881	1.144	0.258	NA	NA	1.095	1.002	0.94	NA	1.023	0.789	NA	NA	NA	1.359	NA	0.779	0.931	NA	0.507	NA	NA	0.947	1.067	1.123	NA	1.185	NA	NA	NA	0.692	0.972	0.86	1.019	1.598	0.869	0.986	0.741	0.827	1.017	1.265	0.589	0.809	NA	0.716	NA	NA	NA	NA	1.321	0.624	NA	0.861	NA	1.223	NA	0.579	NA	NA	NA	NA	0.811	0.632	NA	NA	0.604	NA	0.953	NA	NA	NA	NA	NA	0.937	NA	1.091	0.456	1.523	1.071	0.856	0.767	1.031	NA	0.709	NA	NA	0.709	0.895	0.729	NA	1.04	0.854	NA	NA	1.139	0.901	1.03	NA	1.026	1.08	0.78	NA	0.904	NA	NA	2.491	0.873	NA	0.837	0.792	0.863	NA	0.985	1.346	0.797	0.797	1.585	1.105	0.865	0.919	1.1	1.1	NA	0.812	0.79	0.745	NA	0.728	0.901	NA	0.861	1.288	1.044	0.697	0.684	NA	0.812	0.709	0.709	1.336	0.972	0.841	0.621	NA	NA	0.94	1.103	1.274	NA	0.771	1.037	0.991	0.618	0.994	NA	0.914	NA	1.488	0.821	0.798	NA	0.91	0.957	1.153	NA	1.446	NA	1.293	0.696	0.911	0.945	NA	0.788	NA	NA	0.933	0.605	1.031	0.562
11	0.5	treatment	NA	NA	NA	1.014	NA	NA	NA	0.88	1.067	0.671	1.374	0.883	0.559	1.055	NA	1.616	0.849	NA	0.927	X	1.032	NA	NA	NA	NA	X	NA	1.103	0.92	X	NA	NA	NA	0.645	NA	0.716	0.704	NA	0.562	NA	0.817	1.037	NA	X	0.915	NA	0.684	1.092	NA	1.108	0.829	0.99	NA	NA	NA	0.837	0.637	0.993	0.819	NA	NA	0.727	0.917	0.952	NA	0.808	0.868	NA	1.258	NA	0.87	1.123	NA	0.715	1.164	0.596	NA	1.529	0.656	0.67	NA	1.106	1.11	NA	NA	NA	0.848	0.726	NA	0.781	NA	0.821	NA	0.86	NA	NA	1.251	1.172	NA	NA	NA	0.776	0.976	1.004	NA	0.983	0.695	1.065	NA	NA	NA	NA	1.396	0.734	0.794	0.834	0.739	NA	0.662	0.856	NA	0.811	0.76	0.887	NA	NA	NA	NA	1.037	NA	0.916	0.858	0.95	NA	NA	1.179	0.823	1.076	0.695	0.952	NA	0.788	0.845	0.812	0.887	1.079	1.089	0.853	NA	NA	0.683	NA	NA	NA	NA	1.33	0.586	NA	0.875	0.913	NA	NA	0.48	NA	NA	NA	NA	0.742	0.598	0.547	0.685	0.557	0.73	0.737	NA	0.996	NA	NA	1.131	0.988	0.702	0.977	0.487	1.295	0.988	0.841	NA	NA	NA	0.515	0.775	NA	0.481	0.906	0.749	NA	0.987	0.897	0.504	0.549	1.183	NA	1.006	0.782	1.108	1.614	1.167	1.05	0.804	NA	0.682	1.087	0.779	NA	0.774	0.833	0.801	0.77	NA	NA	0.677	0.989	1.004	1.154	0.802	0.888	NA	NA	0.883	0.738	NA	0.705	NA	0.712	0.814	NA	0.858	1.401	1.089	NA	0.881	NA	0.642	0.617	0.617	1.45	NA	NA	NA	0.839	0.839	1.112	1.32	0.805	0.727	0.829	1.07	0.849	0.639	1.004	NA	0.909	1.662	NA	0.675	0.643	0.922	0.754	0.569	NA	1.374	1.074	NA	1.2	NA	1.073	0.972	NA	0.682	NA	NA	0.87	NA	0.872	NA
12	1	treatment	NA	NA	NA	0.851	NA	0.401	NA	0.882	1.148	0.757	NA	0.82	0.528	0.958	NA	NA	1.298	1.071	1.023	NA	0.862	NA	NA	1.262	NA	1.399	NA	1.21	0.865	X	NA	NA	NA	0.723	0.992	0.757	NA	NA	0.509	NA	0.656	0.977	0.842	X	NA	NA	0.839	0.924	0.923	1.069	0.776	1.265	NA	NA	0.894	NA	0.623	1.038	0.933	0.881	NA	NA	0.977	0.852	NA	0.74	NA	0.544	1.199	NA	0.797	1.115	NA	NA	NA	NA	0.639	NA	0.496	0.641	NA	1.008	1.174	0.814	NA	NA	0.884	NA	NA	0.753	0.831	0.351	NA	NA	NA	NA	0.871	1.088	NA	NA	NA	0.675	0.788	1.024	1.964	1.015	0.684	0.694	0.717	NA	NA	0.934	1.501	0.933	NA	0.68	0.381	NA	NA	0.732	1.471	NA	0.596	0.916	NA	0.455	NA	NA	1.28	NA	0.808	NA	1.195	NA	NA	NA	NA	0.946	NA	1.013	NA	0.71	0.804	0.709	0.591	0.924	0.993	0.735	NA	NA	0.664	NA	NA	NA	NA	1.361	0.566	NA	0.799	0.875	NA	NA	0.419	NA	NA	NA	0.702	0.7	0.553	0.468	1.448	0.534	0.698	0.816	NA	1.152	NA	NA	0.973	NA	0.695	NA	NA	1.28	0.947	0.73	NA	NA	NA	0.507	0.842	NA	0.931	0.758	NA	NA	0.82	1.17	0.711	0.608	0.592	1.015	0.87	1.211	1.133	0.883	0.782	NA	0.784	NA	0.507	NA	NA	NA	0.874	NA	0.91	0.739	0.833	NA	0.776	1.04	1.535	NA	0.736	1.508	0.817	0.817	0.802	0.854	0.752	0.667	NA	0.596	0.855	NA	NA	1.46	1.35	NA	0.733	NA	0.829	0.472	0.472	1.195	NA	0.991	0.608	NA	NA	0.641	NA	1.113	NA	0.659	1.03	0.794	0.486	0.855	NA	0.999	NA	0.664	0.535	0.511	1.082	0.678	0.537	NA	0.885	1.199	0.434	0.662	0.559	0.741	NA	NA	0.804	NA	1.198	0.628	0.483	0.866	0.939
13	1.5	treatment	NA	NA	X	1.056	NA	NA	NA	0.826	1.218	NA	0.787	0.848	NA	0.812	NA	1.162	0.901	0.817	0.846	NA	0.731	NA	NA	1.186	NA	1.026	0.969	1.179	0.876	X	NA	NA	0.541	0.856	0.765	NA	NA	NA	NA	NA	0.555	0.781	0.669	NA	0.855	1.037	0.938	NA	0.712	0.798	0.923	NA	NA	NA	0.946	0.926	0.595	0.912	0.633	0.883	NA	1.286	1.006	0.725	NA	0.821	0.887	0.61	NA	NA	0.984	0.934	NA	0.679	1.33	NA	0.579	NA	0.596	0.521	NA	1.354	NA	0.799	NA	4.048	1.692	0.471	NA	NA	NA	NA	NA	NA	NA	NA	NA	1.115	NA	NA	NA	0.679	0.852	1.413	1.226	1.109	0.751	1.149	0.434	NA	NA	NA	1.645	NA	0.552	NA	0.298	NA	NA	0.556	NA	0.38	0.467	NA	NA	NA	NA	NA	1.051	NA	NA	0.56	0.902	NA	NA	0.819	0.325	0.569	0.567	0.969	0.895	0.43	0.676	0.579	0.501	0.71	0.774	0.659	NA	NA	0.559	NA	NA	NA	NA	1.109	0.486	NA	NA	NA	NA	NA	0.414	NA	NA	NA	0.42	NA	0.7	0.455	0.744	0.63	0.667	0.638	NA	1.167	NA	NA	0.925	0.691	NA	NA	0.462	1.042	0.866	0.926	NA	NA	NA	0.485	NA	NA	0.846	0.77	0.71	NA	0.757	0.888	NA	0.473	0.709	1.424	0.859	NA	1.41	1.009	0.767	NA	0.925	NA	0.511	0.982	0.864	NA	0.874	NA	0.922	0.806	0.714	NA	1.006	1.173	1.506	NA	0.807	0.944	0.92	0.92	0.845	0.636	0.858	0.679	NA	0.714	0.803	NA	NA	1.078	1.439	0.432	1.007	NA	0.995	0.489	0.489	1.006	NA	0.681	0.752	NA	NA	0.851	0.942	0.879	1.005	0.765	0.912	0.895	0.47	0.809	NA	NA	NA	0.457	0.438	0.559	0.941	0.49	0.608	0.685	1.039	NA	0.421	0.825	NA	0.723	0.713	0.539	0.766	NA	0.651	0.873	1.052	0.702	NA
14	2	treatment	NA	NA	NA	NA	NA	0.542	NA	0.792	1.399	0.748	NA	0.848	0.687	0.709	NA	1.008	NA	0.856	0.964	X	0.667	NA	NA	NA	NA	1.294	NA	NA	0.715	NA	NA	NA	NA	0.938	0.75	NA	NA	NA	0.329	NA	NA	0.726	NA	X	0.689	1.033	0.84	0.855	NA	0.63	0.912	NA	NA	NA	NA	1.119	0.533	NA	0.677	0.68	NA	1.101	NA	NA	NA	1.147	0.908	0.526	1.053	NA	0.619	NA	0.736	0.741	1.002	0.494	0.652	NA	NA	NA	NA	NA	NA	0.781	1.207	NA	NA	0.543	NA	0.93	NA	NA	NA	NA	NA	NA	0.741	1.129	NA	NA	NA	0.728	NA	NA	1.289	0.768	NA	0.921	0.546	NA	NA	0.887	NA	0.559	0.482	0.677	0.277	NA	0.493	0.52	NA	0.301	0.526	0.532	NA	NA	NA	NA	0.982	NA	0.77	0.505	0.54	NA	NA	NA	0.319	0.45	0.433	0.784	0.795	NA	0.543	0.492	0.621	0.705	NA	0.833	0.524	NA	0.651	NA	NA	NA	NA	0.895	0.452	NA	NA	NA	NA	NA	0.372	NA	NA	NA	NA	NA	0.754	0.413	0.807	0.55	0.715	NA	NA	1.448	NA	NA	0.928	NA	NA	1.196	NA	1.048	0.858	0.881	NA	0.799	NA	0.497	0.769	NA	0.75	NA	0.668	NA	0.808	0.731	NA	0.442	0.73	2.877	0.744	0.531	0.912	1.168	0.761	NA	NA	NA	0.51	NA	NA	NA	0.663	0.9	1.05	0.867	0.712	1.222	0.847	0.859	1.312	0.935	0.912	0.943	0.915	0.915	0.867	0.652	NA	0.68	NA	0.451	0.649	NA	NA	1.003	1.46	NA	1.045	NA	0.822	0.518	0.518	0.773	NA	NA	0.724	0.63	0.63	1.021	0.908	1.093	0.764	NA	0.803	0.803	0.69	0.895	NA	1.283	1.063	0.726	0.428	NA	NA	0.638	0.626	0.57	0.943	0.91	NA	0.647	0.387	0.674	0.858	0.698	0.519	NA	NA	0.732	0.887	NA	0.794
15	2.5	treatment	NA	0.588	NA	0.873	NA	0.626	NA	0.731	1.01	NA	0.926	0.757	NA	0.84	NA	1.023	1.118	NA	0.831	NA	0.825	NA	NA	1.029	NA	1.337	0.949	1.119	0.952	X	NA	NA	0.622	0.861	0.86	NA	NA	NA	0.469	NA	0.63	0.596	NA	X	0.781	NA	0.769	1.151	0.676	0.624	0.802	1.372	NA	NA	0.944	0.953	NA	0.814	0.635	0.771	NA	NA	1.056	NA	NA	0.972	0.778	0.539	1.238	NA	1.465	1.18	1.353	0.538	1.14	0.438	0.565	NA	0.771	NA	NA	0.969	1.911	0.754	NA	NA	NA	0.549	NA	0.668	0.734	NA	1.155	NA	NA	NA	0.765	1.391	NA	NA	NA	0.894	NA	1.107	NA	0.832	0.652	0.896	0.622	NA	NA	0.813	1.1	0.646	0.445	NA	0.271	NA	0.433	0.467	0.786	NA	0.467	0.633	NA	NA	NA	NA	1.119	NA	NA	0.445	0.788	NA	NA	0.485	0.473	0.458	0.349	0.709	NA	NA	0.653	0.419	0.523	NA	0.907	0.929	0.596	NA	0.587	NA	NA	NA	NA	NA	0.487	NA	NA	NA	NA	NA	0.398	NA	NA	NA	NA	NA	0.79	0.362	NA	0.566	NA	0.688	NA	NA	NA	NA	NA	0.684	NA	1.171	NA	1.078	NA	0.913	0.813	0.966	NA	0.5	NA	NA	1.027	0.645	0.545	NA	0.861	0.997	0.685	0.452	0.577	1.27	0.862	0.718	0.803	1.004	0.797	1.175	NA	NA	0.605	0.474	0.775	NA	0.498	NA	1.154	NA	0.743	1.355	0.707	0.861	0.995	NA	0.723	1.141	0.964	0.964	NA	0.82	0.833	0.747	NA	NA	NA	NA	NA	1.009	1.257	NA	1.26	NA	0.883	0.616	0.616	1.084	0.797	0.868	0.649	0.67	0.67	NA	NA	NA	0.882	0.684	NA	0.9	0.789	NA	NA	1.276	NA	0.439	0.398	NA	NA	0.4	0.543	0.472	NA	0.95	0.487	0.667	0.512	0.683	0.705	0.622	NA	NA	0.721	0.87	NA	NA	0.756
16	3	treatment	NA	0.715	NA	0.895	NA	NA	NA	0.594	1.003	NA	0.944	0.716	0.641	NA	NA	1.306	1.01	NA	NA	NA	NA	NA	NA	0.881	NA	1.424	0.699	1.144	1.059	X	NA	NA	NA	NA	0.808	NA	NA	NA	0.477	NA	0.705	0.614	NA	0.543	0.661	0.681	0.587	1.159	0.751	0.718	0.885	1.462	NA	NA	NA	1.054	NA	0.72	0.778	NA	NA	1.128	NA	0.792	NA	0.667	0.64	0.534	0.92	NA	1.186	1.132	0.958	0.592	1.041	0.475	NA	2.492	0.722	0.536	NA	NA	0.774	0.919	0.573	NA	1.308	0.532	NA	0.822	0.884	NA	NA	NA	NA	0.794	0.859	1.259	NA	NA	NA	0.732	0.72	NA	0.962	0.963	0.622	0.797	0.348	NA	NA	0.678	1.017	0.421	0.489	NA	NA	NA	0.36	0.49	0.496	0.352	0.518	0.675	NA	NA	NA	NA	0.884	NA	0.606	0.467	0.746	NA	NA	0.472	0.427	0.469	0.329	0.813	0.52	NA	0.572	0.422	0.41	NA	0.869	0.815	0.622	0.588	NA	NA	NA	NA	NA	NA	NA	NA	NA	NA	NA	NA	NA	NA	NA	NA	NA	NA	0.955	0.443	0.653	0.587	0.613	0.767	NA	1.004	NA	NA	1.042	NA	NA	1.117	NA	1.125	NA	0.76	0.823	0.687	NA	0.49	0.608	NA	0.83	0.563	NA	NA	NA	0.747	NA	0.196	0.719	1.201	0.988	0.779	0.549	NA	0.559	1.345	0.607	NA	NA	0.76	0.592	NA	NA	1.001	0.853	0.758	0.895	1.167	0.831	NA	1.155	1.28	0.711	1.13	1.019	1.019	0.953	1.085	0.849	0.778	NA	0.604	0.668	NA	0.654	1.124	1.233	0.58	1.038	NA	0.934	0.579	0.579	1.054	0.884	0.56	0.801	0.714	0.714	1.047	NA	1.138	0.765	0.786	NA	0.998	NA	NA	NA	1.079	1.312	NA	0.394	0.468	2.131	NA	0.653	0.469	0.699	0.817	0.554	0.603	0.459	0.693	0.777	0.634	0.458	NA	0.676	0.73	1.107	0.771	1.057
17	3.5	treatment	NA	0.364	1.061	1.027	NA	0.467	NA	0.738	1.017	0.804	0.837	0.62	0.527	0.632	NA	0.803	0.747	0.879	NA	NA	NA	NA	NA	NA	NA	1.475	0.798	NA	1.045	NA	NA	NA	0.628	0.949	0.891	NA	NA	NA	0.503	NA	NA	NA	0.654	0.431	0.659	0.642	0.829	1.05	NA	0.735	NA	1.346	NA	NA	0.811	1.437	NA	0.723	0.781	0.662	NA	1.267	0.904	0.628	NA	0.726	0.618	0.533	0.844	NA	0.749	1.194	0.967	0.608	NA	0.492	NA	NA	0.695	NA	NA	1.134	0.943	0.798	1.439	NA	1.141	NA	1.946	0.745	0.868	0.66	0.668	NA	NA	NA	0.717	1.286	NA	NA	NA	0.602	0.683	NA	0.663	0.825	0.608	NA	0.341	NA	NA	0.661	1.084	NA	0.459	0.599	NA	NA	0.36	0.426	0.601	0.382	NA	0.571	NA	NA	NA	NA	0.81	NA	0.569	0.468	0.768	NA	NA	0.48	0.273	0.468	0.372	0.808	0.479	NA	0.594	0.406	0.34	0.692	0.692	0.844	0.592	NA	0.676	NA	NA	NA	NA	NA	NA	NA	NA	NA	NA	NA	NA	NA	NA	NA	NA	NA	NA	0.505	0.69	0.475	0.631	NA	NA	NA	NA	NA	NA	0.575	NA	1.075	NA	0.872	0.813	NA	0.885	0.745	NA	0.522	0.58	NA	0.228	0.527	0.542	NA	0.879	0.769	NA	NA	0.671	0.868	NA	0.582	0.548	0.908	0.869	1.674	0.634	NA	NA	0.922	0.705	NA	NA	0.962	NA	NA	NA	1.184	0.762	0.348	1.003	1.127	0.707	1.149	0.8	0.8	0.868	1.22	0.744	0.715	NA	0.684	0.592	NA	0.641	1.051	1.506	NA	1.6	NA	0.86	0.631	0.631	1.194	0.906	0.671	0.915	NA	NA	0.958	NA	0.797	NA	0.653	NA	0.828	NA	0.632	NA	0.848	1.066	NA	0.418	0.402	0.77	0.506	NA	0.448	0.827	0.849	0.533	NA	NA	NA	0.676	0.64	0.713	NA	0.952	NA	0.777	0.688	NA
18	4	treatment	NA	X	NA	0.799	NA	NA	NA	0.676	0.949	0.738	0.785	NA	0.581	NA	NA	0.82	0.861	0.893	NA	NA	NA	NA	NA	0.822	NA	1.229	0.832	1.118	0.924	X	NA	NA	0.686	0.991	0.765	NA	0.712	NA	NA	NA	0.657	NA	0.559	0.768	0.566	0.947	NA	1.211	0.671	0.83	0.909	1.31	NA	NA	NA	2.92	NA	0.856	NA	0.545	NA	1.136	1.01	0.697	NA	0.625	0.63	0.509	NA	NA	NA	0.802	0.958	0.653	1.039	0.478	NA	NA	0.728	0.474	NA	1.149	0.827	0.774	NA	0.6	1.597	0.607	NA	0.631	0.968	NA	NA	NA	NA	NA	NA	1.1	NA	NA	NA	0.609	NA	1.055	0.637	0.873	0.563	0.873	0.419	NA	NA	NA	1.005	0.711	NA	0.721	NA	NA	NA	0.485	0.504	NA	NA	0.578	NA	NA	NA	NA	0.73	NA	0.459	0.466	0.408	NA	NA	0.545	0.42	0.448	0.327	0.652	0.445	NA	0.551	0.379	NA	0.596	0.656	0.748	NA	NA	0.764	NA	NA	NA	NA	NA	NA	NA	NA	NA	NA	NA	NA	NA	NA	NA	NA	NA	NA	0.533	0.584	0.502	0.739	0.605	NA	0.956	NA	NA	0.934	0.71	NA	1.084	NA	0.948	0.847	0.731	NA	0.892	NA	0.44	0.609	NA	0.263	0.5	0.557	NA	0.964	0.543	0.449	NA	0.735	NA	0.837	0.502	0.742	0.815	0.864	1.887	0.563	NA	0.559	NA	0.726	NA	NA	0.716	NA	0.651	NA	1.155	0.891	NA	1.018	1.17	0.726	0.617	0.729	0.729	NA	NA	0.779	NA	NA	0.613	0.517	NA	0.386	1.252	1.293	NA	NA	NA	0.773	0.514	0.514	1.119	1.006	0.785	0.878	0.783	0.783	0.838	1.032	0.866	0.709	0.52	NA	0.744	NA	NA	NA	0.903	1.395	NA	0.448	0.399	NA	0.342	0.465	0.488	NA	0.882	0.565	0.605	0.443	0.756	0.61	0.651	NA	NA	0.75	0.786	0.667	NA	0.429
19	4.5	treatment	NA	0.286	X	0.86	NA	0.297	NA	0.767	0.875	0.776	0.792	NA	0.526	0.677	NA	1.15	0.802	0.825	NA	NA	NA	NA	NA	0.894	NA	0.976	0.741	1.266	NA	1.097	NA	NA	0.711	0.745	0.652	NA	0.579	NA	NA	NA	0.687	0.63	0.537	0.36	0.634	1.039	0.702	1.051	0.653	NA	0.913	NA	NA	NA	NA	1.244	NA	0.916	NA	NA	NA	1.021	0.797	0.71	NA	0.55	0.691	0.463	0.906	NA	0.669	0.88	0.982	0.53	0.967	0.515	NA	NA	0.631	NA	NA	1.247	0.818	NA	NA	NA	1.234	0.458	0.754	0.662	1.038	0.889	1.041	0.951	NA	NA	0.557	1.146	NA	NA	NA	0.704	NA	0.771	0.413	NA	0.625	1.045	0.359	NA	NA	0.775	0.827	0.744	NA	0.879	NA	NA	NA	NA	0.662	NA	NA	0.575	NA	NA	NA	NA	0.691	NA	0.525	NA	0.606	NA	NA	NA	0.257	0.417	0.305	0.758	0.308	NA	0.481	0.386	NA	0.518	0.675	0.69	0.599	1.042	0.681	NA	NA	NA	NA	NA	NA	NA	NA	NA	NA	NA	0.502	NA	NA	NA	NA	NA	0.615	0.469	NA	0.49	NA	0.616	NA	NA	NA	NA	NA	0.592	NA	0.947	NA	1.272	0.91	0.698	0.643	0.852	NA	0.465	NA	NA	0.601	0.511	NA	NA	0.737	0.56	0.438	NA	0.664	0.744	0.827	0.689	0.506	0.89	0.848	1.671	0.649	NA	0.603	0.995	0.706	NA	NA	0.734	NA	NA	0.911	NA	0.993	0.723	1.047	1.298	0.677	0.758	0.718	0.718	NA	1.48	0.605	NA	NA	NA	0.614	NA	0.499	1.119	1.142	NA	1.083	NA	0.836	0.67	0.67	1.05	1.072	0.508	0.657	NA	NA	0.785	0.903	1.066	NA	NA	NA	0.748	NA	0.757	NA	0.842	NA	0.529	0.441	0.366	NA	0.39	0.529	0.473	NA	0.834	0.589	0.626	NA	0.688	0.568	0.581	0.563	NA	NA	0.896	0.863	0.682	0.654
20	5	treatment	NA	0.441	X	0.966	NA	0.293	NA	0.879	0.792	0.714	0.883	NA	0.506	0.687	NA	1.252	0.975	NA	NA	NA	NA	NA	NA	0.798	NA	0.904	0.785	1.08	1.157	X	NA	NA	NA	0.828	0.684	NA	0.665	NA	NA	NA	0.695	0.648	0.469	0.335	0.642	NA	0.72	0.766	NA	0.922	0.919	1.114	NA	NA	NA	0.81	NA	1.04	NA	NA	NA	1.115	0.549	NA	NA	0.422	0.574	NA	0.895	NA	0.816	0.921	NA	0.593	1.077	0.478	NA	0.866	0.695	0.364	NA	1.118	0.694	NA	1.65	0.984	1.399	0.582	0.764	0.791	NA	NA	NA	0.84	NA	NA	NA	1.059	NA	NA	NA	0.649	0.712	0.767	NA	0.703	0.417	1.043	0.456	NA	NA	0.841	0.813	0.571	0.439	0.781	NA	NA	NA	NA	NA	0.454	0.374	0.524	NA	NA	NA	NA	0.666	NA	0.41	NA	0.552	NA	NA	0.492	0.25	0.298	0.286	0.78	0.278	NA	0.499	0.463	NA	0.693	0.592	0.528	NA	NA	0.574	NA	NA	NA	NA	NA	NA	NA	NA	NA	NA	NA	0.513	NA	NA	NA	NA	0.47	0.647	0.43	0.974	0.545	0.732	0.671	NA	0.903	NA	NA	0.927	0.645	NA	1.156	NA	1.139	0.87	0.672	NA	NA	NA	0.426	0.656	NA	0.618	0.549	NA	NA	0.771	0.594	NA	0.504	NA	0.716	0.744	0.605	0.678	0.68	0.847	1.964	0.66	NA	0.516	0.855	0.755	NA	0.073	0.817	NA	0.549	NA	NA	0.911	0.69	0.933	1.21	0.657	0.753	NA	NA	0.707	1.489	NA	0.672	NA	0.371	0.608	NA	0.419	1.083	1.113	NA	1.1	NA	0.691	0.677	0.677	0.959	NA	NA	NA	0.752	0.752	0.811	1.025	1.071	0.844	0.462	0.576	0.728	NA	0.651	NA	0.845	1.223	NA	0.376	NA	0.578	0.396	0.593	NA	0.913	0.888	NA	0.71	0.455	0.557	0.759	NA	0.756	NA	0.667	0.903	0.948	NA	NA
21	5.5	treatment	NA	0.579	NA	0.954	NA	0.472	NA	0.873	1.025	0.658	NA	0.699	0.466	0.73	NA	NA	0.813	0.798	NA	X	NA	NA	NA	NA	NA	1.095	NA	1.122	1.122	1.159	NA	NA	NA	0.868	0.525	NA	0.632	NA	NA	NA	0.67	NA	0.434	0.415	NA	0.952	0.764	0.792	NA	0.854	0.818	0.989	NA	NA	NA	NA	NA	0.994	NA	NA	NA	NA	NA	0.73	NA	0.421	0.674	0.507	NA	NA	0.817	0.888	NA	NA	NA	NA	0.554	NA	0.666	NA	NA	1.022	1.099	NA	2.052	0.618	NA	NA	0.811	0.856	0.963	0.684	1.442	0.821	NA	1.019	0.544	1.179	NA	NA	NA	0.669	0.71	0.588	0.556	0.902	0.563	0.89	NA	NA	NA	0.674	0.742	0.807	NA	0.595	NA	NA	NA	0.429	0.42	NA	NA	0.56	NA	NA	NA	NA	0.711	NA	0.494	NA	0.558	NA	NA	NA	NA	0.399	NA	0.802	NA	NA	0.367	0.518	NA	0.386	0.519	0.497	NA	NA	0.64	NA	NA	NA	NA	NA	NA	NA	NA	0.605	NA	NA	0.518	NA	NA	NA	NA	NA	0.552	0.41	0.826	0.484	0.589	0.862	NA	0.727	NA	NA	0.906	NA	NA	NA	NA	1.102	0.716	0.66	NA	NA	NA	0.51	0.623	NA	0.623	0.493	NA	NA	0.683	0.592	0.52	NA	NA	0.814	NA	0.799	0.864	0.8	0.873	NA	0.741	NA	0.52	NA	NA	NA	NA	NA	NA	0.628	0.627	NA	0.931	0.757	0.958	NA	0.689	0.652	0.944	0.944	0.614	1.352	NA	NA	NA	NA	NA	NA	0.512	1.148	1.09	NA	0.863	NA	0.584	0.64	0.64	0.781	NA	0.751	0.663	NA	NA	0.636	NA	0.949	NA	0.416	0.583	NA	NA	0.71	NA	0.821	NA	0.543	0.45	0.392	0.728	0.416	0.595	NA	0.866	0.911	0.584	0.742	0.444	0.844	NA	NA	0.544	NA	0.814	0.867	0.682	NA	NA
22	6	no_treatment	NA	X	X	NA	NA	NA	NA	0.736	0.969	NA	0.817	0.666	0.469	0.628	NA	1.157	0.723	0.734	NA	X	0.471	NA	NA	NA	NA	0.891	0.623	1.275	1.062	1.383	NA	NA	NA	0.827	0.639	NA	NA	NA	NA	NA	0.638	NA	0.382	0.342	0.6	1.105	0.739	NA	NA	0.833	NA	NA	NA	NA	NA	0.995	NA	1.106	NA	NA	NA	0.995	0.597	0.751	NA	0.641	0.719	0.496	NA	NA	1.04	0.821	NA	1.089	NA	NA	0.603	1.149	NA	NA	NA	1.217	NA	NA	0.96	0.683	NA	NA	NA	NA	1.025	0.717	NA	NA	NA	NA	NA	NA	NA	NA	NA	0.656	0.668	0.608	0.545	0.827	0.491	0.885	0.402	NA	NA	NA	0.794	NA	0.505	NA	NA	NA	NA	0.393	NA	0.427	0.361	NA	NA	NA	NA	NA	0.575	NA	NA	0.442	0.553	NA	NA	0.381	0.189	0.441	NA	0.695	0.354	NA	0.451	0.471	NA	0.564	NA	NA	0.667	1.503	0.637	NA	NA	NA	NA	NA	NA	NA	NA	NA	NA	NA	NA	NA	NA	NA	NA	0.476	0.75	NA	1.029	NA	0.596	1.107	NA	NA	NA	NA	0.822	0.62	NA	NA	NA	0.944	0.642	0.715	NA	0.714	NA	0.418	NA	NA	0.593	0.345	NA	NA	0.678	0.569	0.483	NA	NA	0.848	NA	NA	0.811	0.888	NA	NA	0.718	NA	NA	0.51	0.805	NA	NA	0.797	NA	0.67	0.548	NA	NA	0.693	1.071	NA	0.631	NA	0.754	0.754	0.666	1.559	NA	NA	NA	NA	NA	NA	NA	1.157	1.237	NA	1.074	NA	NA	NA	NA	0.808	NA	0.504	0.722	NA	NA	0.827	1.013	0.889	NA	0.495	NA	NA	NA	0.813	NA	NA	0.617	0.668	0.508	0.427	0.732	0.356	0.561	0.773	0.911	NA	NA	0.779	0.498	0.765	0.83	0.622	0.5	NA	0.731	1.01	1.093	NA	NA
23	6.5	no_treatment	NA	0.558	0.861	NA	NA	NA	NA	0.93	0.92	NA	NA	0.538	0.444	0.524	NA	1.207	NA	0.72	NA	X	NA	NA	NA	NA	NA	1.109	NA	NA	0.978	NA	NA	NA	NA	0.937	0.716	NA	0.577	NA	NA	NA	NA	NA	NA	0.361	0.466	NA	0.758	0.87	NA	0.744	0.793	NA	NA	NA	NA	1.066	NA	NA	NA	0.526	NA	0.889	NA	0.913	NA	0.533	0.675	0.44	NA	NA	1.151	0.78	0.815	0.739	1.103	0.671	0.698	1.011	NA	NA	NA	NA	NA	NA	0.839	0.74	NA	NA	NA	0.827	NA	0.767	1.059	0.855	NA	NA	0.547	0.659	NA	NA	NA	0.603	NA	0.5	0.769	0.762	NA	0.78	0.543	NA	NA	0.816	0.716	0.648	0.58	0.868	NA	NA	0.548	0.42	0.546	0.451	0.348	0.606	NA	NA	NA	NA	0.554	NA	0.519	0.458	0.485	NA	NA	NA	0.252	0.383	NA	0.813	0.422	NA	0.497	0.454	NA	0.341	NA	0.557	NA	NA	0.652	NA	NA	NA	NA	NA	NA	NA	NA	NA	NA	NA	0.562	NA	NA	NA	NA	NA	0.724	NA	1.054	NA	0.501	NA	NA	NA	NA	NA	0.732	NA	0.444	NA	NA	1.143	NA	0.722	NA	NA	NA	NA	0.617	NA	0.559	NA	NA	NA	0.697	0.66	0.517	NA	NA	0.866	NA	0.661	0.822	NA	NA	1.879	NA	NA	NA	NA	NA	NA	NA	0.777	NA	NA	0.523	NA	NA	0.648	0.507	1.181	0.625	NA	0.926	0.926	0.644	1.324	NA	0.747	NA	NA	NA	NA	NA	1.007	1.068	NA	1.052	NA	NA	NA	NA	0.716	NA	NA	0.679	0.76	0.76	0.851	0.942	0.71	NA	NA	NA	NA	NA	0.704	NA	0.613	1.338	0.721	0.493	NA	NA	NA	0.558	NA	0.91	1.031	0.695	0.826	0.505	NA	0.531	NA	NA	NA	0.961	1.17	1.051	NA	0.736
24	7	no_treatment	NA	X	1.115	NA	NA	NA	NA	0.724	1.037	NA	0.729	0.526	0.452	0.581	NA	0.989	0.592	NA	NA	NA	NA	NA	NA	NA	NA	1.255	0.523	1.151	0.962	NA	NA	NA	NA	0.982	NA	0.253	0.562	NA	NA	NA	0.572	NA	NA	0.434	0.555	0.736	0.762	0.866	NA	0.752	0.802	NA	NA	NA	NA	1.076	NA	NA	NA	NA	NA	NA	0.635	NA	NA	0.495	0.565	NA	NA	NA	1.01	0.784	0.73	0.642	1.249	0.727	0.684	0.981	NA	NA	NA	1.07	1.254	NA	0.761	NA	NA	NA	0.97	NA	1.008	0.832	0.883	NA	NA	0.874	0.576	NA	NA	NA	NA	0.688	NA	0.351	0.673	0.74	0.502	0.68	NA	NA	NA	0.811	0.745	0.784	NA	NA	NA	NA	0.582	0.355	0.562	NA	0.375	0.565	NA	NA	NA	NA	0.49	NA	0.534	0.461	NA	NA	NA	0.531	0.174	0.454	NA	0.784	NA	NA	0.514	0.452	NA	NA	NA	0.561	NA	NA	0.628	NA	NA	NA	NA	NA	NA	NA	0.243	NA	NA	NA	NA	NA	NA	NA	NA	NA	0.719	NA	NA	NA	0.436	1.213	NA	NA	NA	NA	NA	0.701	NA	NA	NA	0.968	NA	0.682	0.526	1.01	NA	NA	NA	NA	0.414	0.411	NA	NA	0.79	0.52	0.481	NA	NA	0.82	NA	0.632	0.727	NA	NA	NA	NA	NA	0.643	0.713	0.783	NA	NA	NA	NA	NA	0.576	NA	NA	0.746	1.315	NA	0.655	NA	0.732	0.732	0.57	1.094	NA	0.702	NA	NA	NA	NA	NA	0.648	1.091	NA	1.004	NA	NA	NA	NA	0.743	NA	0.433	0.687	0.661	0.661	NA	NA	NA	0.837	NA	NA	NA	NA	NA	NA	0.61	NA	0.581	0.51	0.5	NA	0.359	0.522	NA	NA	1.116	0.683	0.866	0.528	0.809	0.875	0.612	NA	NA	0.743	1.234	NA	NA	0.753
25	7.5	no_treatment	NA	X	1.257	NA	NA	NA	NA	0.787	0.874	NA	0.579	0.549	0.462	NA	NA	1.129	0.546	NA	NA	NA	NA	NA	NA	NA	NA	NA	0.516	1.137	0.99	0.952	NA	NA	0.481	NA	NA	NA	0.571	NA	NA	NA	NA	NA	NA	0.379	0.528	NA	0.64	0.769	NA	NA	0.771	NA	NA	NA	NA	1	NA	0.748	NA	NA	NA	0.801	NA	0.853	NA	0.48	0.587	0.398	NA	NA	0.899	0.786	0.692	0.744	1.364	0.75	NA	0.873	NA	NA	NA	NA	1.277	NA	0.851	0.713	NA	NA	0.853	NA	0.9	0.844	0.926	NA	NA	0.667	0.528	0.614	NA	NA	NA	0.669	0.427	NA	0.696	0.691	NA	0.631	NA	NA	NA	0.57	0.765	0.836	NA	NA	NA	NA	0.583	0.376	0.553	NA	NA	0.605	NA	NA	NA	NA	0.549	NA	0.502	0.483	0.616	NA	NA	0.446	NA	0.369	NA	0.831	0.276	NA	0.408	NA	NA	NA	NA	0.604	0.731	NA	NA	NA	NA	NA	NA	NA	NA	NA	0.341	0.77	NA	NA	NA	NA	NA	NA	NA	NA	0.634	NA	NA	0.565	NA	1.179	NA	NA	NA	NA	NA	NA	NA	NA	NA	0.795	NA	0.65	NA	0.886	NA	0.565	0.545	NA	0.542	0.437	NA	NA	NA	0.503	0.515	NA	NA	0.87	NA	0.601	0.778	NA	NA	NA	0.675	NA	NA	0.749	0.763	NA	NA	0.729	NA	NA	NA	NA	NA	NA	1.27	NA	0.655	NA	0.798	0.798	0.578	0.951	NA	0.721	NA	NA	NA	NA	0.57	0.849	0.847	NA	0.908	NA	NA	NA	NA	NA	0.734	0.619	0.662	NA	NA	0.978	NA	0.61	0.829	0.712	NA	NA	NA	NA	NA	0.551	0.933	0.703	0.535	0.525	0.437	NA	0.559	NA	0.922	NA	0.695	0.887	0.439	0.845	0.908	0.542	NA	NA	0.954	NA	NA	NA	0.928
26	8	no_treatment	NA	0.834	1.175	NA	NA	NA	NA	0.975	0.957	NA	0.736	0.475	0.488	NA	NA	0.885	0.564	0.791	NA	X	NA	NA	NA	NA	NA	NA	0.444	NA	1.064	NA	NA	NA	NA	0.81	NA	NA	NA	NA	NA	NA	0.412	NA	NA	0.411	0.49	0.658	0.593	0.748	NA	NA	0.726	NA	NA	NA	NA	0.994	NA	0.815	NA	NA	NA	0.722	0.55	1.013	NA	0.434	0.621	0.455	NA	NA	0.829	0.712	NA	NA	NA	0.595	NA	0.771	NA	NA	NA	1.012	1.344	NA	0.648	1.052	NA	NA	0.732	NA	0.77	0.766	0.926	NA	NA	0.679	NA	NA	NA	NA	NA	0.69	0.648	NA	0.803	0.726	NA	0.66	NA	NA	NA	0.705	0.719	NA	NA	0.832	NA	NA	0.552	0.329	0.601	NA	NA	0.611	NA	NA	NA	NA	0.558	NA	NA	0.48	NA	NA	NA	0.529	NA	0.383	NA	0.85	0.341	NA	0.422	NA	NA	0.455	NA	0.591	NA	NA	0.619	NA	NA	NA	NA	NA	NA	NA	0.363	0.758	NA	NA	NA	NA	NA	NA	NA	NA	NA	NA	0.895	NA	NA	NA	NA	NA	NA	NA	NA	0.696	0.033	NA	NA	NA	0.573	NA	0.594	0.655	NA	NA	0.476	NA	NA	NA	NA	NA	0.599	0.534	0.499	NA	NA	0.871	NA	0.583	0.848	NA	NA	NA	0.687	NA	NA	0.728	0.758	NA	NA	0.716	NA	NA	NA	NA	NA	0.828	1.197	NA	0.663	NA	0.71	0.71	0.593	0.669	NA	NA	NA	NA	NA	NA	0.499	0.99	0.869	NA	0.843	NA	NA	0.47	0.47	0.71	NA	NA	0.575	NA	NA	0.839	NA	0.787	NA	NA	NA	NA	NA	0.703	NA	0.591	1.234	NA	0.523	0.507	0.463	0.369	NA	NA	0.886	NA	0.7	NA	NA	NA	0.737	NA	NA	NA	0.936	NA	0.67	NA	NA
27	8.5	no_treatment	NA	1.263	NA	NA	NA	NA	NA	0.745	0.988	NA	0.556	NA	0.371	NA	NA	NA	0.592	0.539	NA	NA	NA	NA	NA	NA	NA	NA	0.489	0.845	1.067	0.858	NA	NA	NA	0.829	NA	NA	0.515	NA	NA	NA	0.392	NA	NA	0.345	0.426	NA	NA	0.674	NA	NA	NA	NA	NA	NA	NA	0.973	NA	0.671	NA	NA	NA	0.63	0.548	0.71	NA	0.488	0.718	0.49	NA	NA	NA	0.748	0.685	NA	1.446	0.696	0.559	0.853	NA	NA	NA	0.971	1.24	NA	0.721	1.081	NA	NA	NA	NA	0.663	0.612	NA	NA	NA	0.63	NA	NA	NA	NA	NA	0.652	NA	0.801	0.807	0.446	NA	0.665	0.172	NA	NA	NA	0.735	0.958	NA	0.804	NA	NA	0.549	NA	0.505	NA	NA	0.627	NA	NA	NA	NA	0.512	NA	NA	0.542	NA	NA	NA	0.454	NA	0.444	NA	0.931	0.325	NA	0.637	NA	NA	0.603	NA	0.712	NA	2.166	0.628	NA	NA	NA	NA	NA	NA	NA	0.248	0.745	NA	NA	NA	NA	NA	NA	NA	NA	NA	NA	0.846	NA	NA	1.024	NA	NA	NA	NA	0.705	NA	NA	NA	NA	0.543	NA	0.616	0.565	NA	NA	NA	0.461	NA	NA	NA	NA	NA	0.597	0.614	0.494	NA	NA	NA	NA	0.817	0.957	NA	NA	NA	0.663	NA	0.537	NA	0.753	NA	0.07	NA	NA	NA	NA	NA	NA	NA	1.183	NA	0.639	NA	0.774	0.774	NA	0.972	NA	NA	NA	NA	NA	NA	0.63	0.849	0.863	NA	NA	NA	NA	NA	NA	0.69	0.674	0.239	0.602	NA	NA	0.896	0.807	0.819	NA	0.653	NA	NA	NA	NA	NA	0.49	1.238	NA	NA	0.471	NA	0.344	0.52	NA	0.923	NA	0.604	0.979	0.51	0.799	0.874	NA	NA	NA	1	NA	0.604	NA	0.821
28	9	no_treatment	NA	1.147	0.935	NA	NA	NA	NA	1.068	NA	NA	0.665	NA	0.362	NA	NA	0.873	0.627	0.542	NA	NA	NA	NA	NA	0.59	NA	NA	0.507	0.741	NA	0.917	NA	NA	NA	0.841	NA	NA	0.502	NA	NA	NA	0.365	NA	NA	0.413	0.447	0.629	NA	NA	NA	NA	NA	NA	NA	NA	NA	0.94	NA	0.596	NA	NA	NA	0.631	0.522	0.792	NA	0.481	0.621	0.441	NA	NA	0.789	0.704	0.6	NA	1.043	0.728	NA	NA	NA	0.503	NA	1.047	1.217	NA	0.732	0.905	NA	NA	0.617	NA	NA	0.68	0.734	NA	NA	0.614	0.558	NA	NA	NA	NA	NA	NA	0.693	0.872	NA	0.585	0.628	0.656	NA	NA	0.703	0.708	1.013	NA	0.763	NA	NA	NA	NA	0.623	NA	NA	0.549	NA	NA	NA	NA	0.483	NA	NA	NA	NA	NA	NA	NA	NA	0.496	NA	0.941	0.365	NA	0.652	NA	NA	NA	NA	0.728	NA	0.524	0.667	NA	NA	NA	NA	NA	NA	NA	NA	NA	NA	NA	NA	NA	NA	NA	NA	NA	NA	NA	NA	NA	NA	0.945	NA	NA	NA	NA	NA	0.718	NA	NA	NA	NA	0.611	NA	0.546	0.774	NA	NA	NA	NA	NA	NA	NA	NA	0.534	0.58	NA	NA	NA	0.819	NA	0.723	0.853	NA	NA	NA	0.599	NA	NA	0.77	0.668	NA	NA	NA	NA	NA	0.511	NA	NA	0.83	1.283	NA	0.611	NA	NA	NA	NA	1.245	NA	NA	NA	NA	NA	NA	0.475	0.851	0.838	NA	1.141	NA	NA	NA	NA	0.67	0.622	0.18	0.565	NA	NA	NA	0.743	0.774	NA	NA	NA	NA	NA	0.692	NA	0.571	NA	0.798	0.581	0.485	NA	0.441	0.555	NA	NA	NA	0.659	0.984	0.453	0.738	0.936	0.506	NA	NA	0.876	NA	0.548	0.67	0.706
29	9.5	no_treatment	NA	X	1.048	NA	NA	NA	NA	1.028	NA	NA	0.664	0.627	0.374	NA	NA	0.415	0.611	NA	NA	X	NA	NA	NA	NA	NA	NA	NA	0.879	0.92	1.063	NA	NA	NA	0.749	NA	NA	NA	NA	NA	NA	0.393	NA	NA	0.396	0.485	NA	NA	NA	NA	NA	NA	NA	NA	NA	NA	0.867	NA	0.616	NA	NA	NA	NA	0.53	0.732	NA	0.445	0.654	NA	NA	NA	0.666	0.647	NA	NA	0.956	0.704	NA	0.809	NA	NA	NA	0.954	1.138	NA	NA	1.128	NA	NA	0.664	NA	NA	0.592	NA	NA	NA	0.658	0.558	NA	NA	NA	NA	NA	0.639	0.872	NA	0.473	NA	NA	NA	NA	NA	NA	0.759	0.956	NA	0.735	NA	NA	0.532	NA	NA	NA	NA	0.639	NA	NA	NA	NA	0.47	NA	NA	0.532	NA	NA	NA	0.618	NA	NA	NA	0.797	0.336	NA	0.704	NA	NA	NA	NA	0.754	NA	0.78	0.632	NA	NA	NA	NA	NA	NA	NA	NA	0.686	NA	NA	NA	NA	NA	NA	NA	NA	NA	NA	NA	NA	NA	0.885	NA	NA	NA	NA	NA	0.745	NA	NA	NA	NA	NA	0.601	NA	0.763	NA	NA	0.391	NA	NA	NA	NA	NA	0.691	0.598	NA	NA	NA	NA	NA	0.8	0.761	NA	NA	NA	0.595	NA	NA	0.725	0.689	NA	NA	NA	NA	NA	NA	NA	NA	0.753	1.231	NA	0.618	NA	NA	NA	NA	0.988	NA	NA	NA	NA	NA	NA	0.54	NA	0.921	NA	1.087	NA	NA	NA	NA	0.53	NA	NA	NA	0.84	0.84	NA	0.672	0.826	NA	0.765	NA	NA	NA	0.716	NA	0.532	1.044	NA	0.054	0.533	0.568	0.415	0.583	NA	0.922	NA	0.654	1.058	0.539	0.871	0.917	0.531	NA	NA	0.822	NA	NA	NA	NA
30	10	no_treatment	NA	0.702	1.049	NA	NA	NA	NA	0.881	NA	NA	NA	0.602	NA	NA	NA	NA	0.596	0.652	NA	X	NA	NA	NA	NA	NA	NA	NA	0.876	NA	X	NA	NA	NA	0.862	NA	NA	0.502	NA	NA	NA	0.39	NA	NA	0.427	NA	0.485	NA	NA	NA	NA	NA	NA	NA	NA	NA	NA	NA	0.648	NA	NA	NA	NA	NA	0.634	NA	0.566	0.593	NA	NA	NA	0.667	NA	NA	NA	NA	NA	NA	NA	NA	NA	NA	NA	1.122	NA	0.593	NA	NA	NA	0.614	NA	NA	0.786	0.684	NA	NA	0.63	NA	NA	NA	NA	NA	NA	NA	0.875	NA	0.69	NA	0.702	0.201	NA	NA	NA	NA	1.042	NA	0.803	NA	NA	NA	NA	0.729	NA	NA	0.594	NA	NA	NA	NA	0.449	NA	NA	NA	NA	NA	NA	NA	NA	NA	NA	0.717	NA	NA	0.738	NA	NA	NA	NA	0.675	NA	1.192	0.745	NA	NA	NA	NA	NA	NA	NA	NA	NA	0.642	NA	NA	NA	NA	NA	NA	NA	0.545	NA	0.779	NA	NA	0.876	NA	NA	NA	NA	NA	NA	NA	NA	NA	NA	NA	NA	NA	0.778	NA	0.655	0.409	NA	NA	NA	NA	NA	0.672	NA	NA	NA	NA	NA	NA	0.636	0.794	NA	NA	NA	0.514	NA	NA	0.71	NA	NA	NA	NA	NA	NA	0.567	NA	NA	0.746	1.194	NA	0.55	NA	0.604	0.604	NA	0.962	NA	NA	NA	NA	0.349	NA	0.546	0.727	0.831	NA	NA	NA	NA	NA	NA	0.521	NA	0.18	NA	NA	NA	NA	NA	0.756	NA	0.636	NA	NA	NA	0.572	NA	0.551	NA	0.852	NA	0.558	0.812	NA	0.584	NA	0.98	NA	0.6	1.077	0.514	0.74	NA	NA	NA	NA	0.899	NA	NA	NA	0.8
31	10.5	no_treatment	NA	X	0.934	NA	NA	NA	NA	0.954	NA	NA	0.641	0.574	NA	NA	NA	0.82	0.649	NA	NA	X	NA	NA	NA	NA	NA	NA	0.46	0.845	0.793	0.845	NA	NA	NA	0.814	NA	NA	NA	NA	NA	NA	NA	NA	NA	0.486	NA	0.472	NA	NA	NA	NA	NA	NA	NA	NA	NA	0.918	NA	0.584	NA	NA	NA	NA	0.459	0.588	NA	0.537	0.597	NA	NA	NA	0.52	NA	NA	NA	NA	NA	NA	0.726	NA	NA	NA	0.892	NA	NA	0.58	1.061	NA	NA	NA	NA	0.675	0.801	NA	NA	NA	NA	NA	NA	NA	NA	NA	NA	NA	0.96	NA	0.644	NA	0.714	0.24	NA	NA	NA	NA	NA	NA	NA	NA	NA	NA	NA	NA	NA	NA	NA	NA	NA	NA	NA	0.556	NA	NA	0.498	NA	NA	NA	0.592	NA	NA	NA	0.75	0.392	NA	NA	NA	NA	NA	NA	0.673	NA	1.678	0.781	NA	NA	NA	NA	NA	NA	NA	0.075	NA	NA	NA	NA	NA	NA	NA	NA	NA	NA	NA	0.704	NA	NA	0.76	NA	NA	NA	NA	NA	NA	NA	NA	NA	NA	NA	NA	NA	0.745	NA	NA	NA	NA	NA	NA	NA	NA	0.651	NA	NA	NA	NA	NA	NA	NA	0.751	NA	NA	NA	0.541	NA	NA	0.801	0.678	NA	0.207	NA	NA	NA	NA	NA	NA	NA	1.02	NA	0.512	NA	0.638	0.638	0.6	0.854	NA	NA	NA	NA	NA	NA	NA	0.452	NA	NA	NA	NA	NA	NA	NA	0.504	NA	0.138	NA	NA	NA	NA	0.707	0.775	NA	NA	NA	NA	NA	0.625	NA	NA	1.139	0.845	NA	0.567	0.488	0.43	0.576	NA	1.079	NA	0.631	1.095	0.52	0.886	0.862	NA	NA	NA	0.765	NA	NA	NA	NA
32	11	no_treatment	NA	X	1.011	NA	NA	NA	NA	0.849	NA	NA	NA	0.6	NA	NA	NA	0.821	NA	NA	NA	X	NA	NA	NA	NA	NA	NA	NA	NA	0.803	NA	NA	NA	NA	0.758	NA	NA	NA	NA	NA	NA	NA	NA	NA	0.538	NA	0.486	NA	NA	NA	NA	NA	NA	NA	NA	NA	0.906	NA	NA	NA	NA	NA	NA	NA	0.563	NA	0.53	0.513	NA	NA	NA	0.541	NA	NA	NA	0.646	NA	NA	0.762	NA	NA	NA	NA	NA	NA	0.695	0.907	NA	NA	NA	NA	NA	0.817	NA	NA	NA	NA	NA	NA	NA	NA	NA	NA	NA	1.001	NA	0.683	NA	0.701	NA	NA	NA	0.599	NA	1.113	NA	0.811	NA	NA	0.534	NA	0.633	NA	NA	0.594	NA	0.394	NA	NA	0.569	NA	NA	NA	NA	NA	NA	NA	NA	NA	NA	0.72	0.449	NA	NA	NA	NA	NA	NA	0.639	NA	0.885	0.781	NA	NA	NA	NA	NA	NA	NA	NA	NA	NA	NA	NA	NA	NA	NA	NA	NA	NA	NA	0.634	NA	NA	NA	NA	NA	NA	NA	NA	NA	NA	NA	NA	NA	NA	NA	NA	0.717	NA	NA	0.464	NA	NA	NA	NA	NA	0.577	NA	NA	NA	NA	NA	NA	0.75	0.673	NA	NA	NA	NA	NA	NA	NA	NA	NA	NA	NA	NA	NA	0.594	NA	NA	NA	1.034	NA	0.474	NA	0.705	0.705	0.52	0.816	NA	NA	NA	NA	NA	NA	NA	NA	NA	NA	NA	NA	NA	NA	NA	0.4	NA	NA	NA	NA	NA	NA	NA	0.718	NA	NA	NA	NA	NA	0.658	NA	0.479	1.275	0.729	0.612	NA	NA	0.423	0.626	NA	1.092	1.739	0.549	1.003	0.534	NA	0.929	0.524	NA	NA	0.725	NA	NA	NA	0.71
33	11.5	no_treatment	NA	0.74	1.223	NA	NA	NA	NA	0.779	NA	NA	0.571	0.593	NA	NA	NA	0.689	0.597	NA	NA	NA	NA	NA	NA	NA	NA	NA	0.435	0.702	0.733	X	NA	NA	NA	NA	NA	NA	NA	NA	NA	NA	NA	NA	NA	0.519	NA	NA	NA	NA	NA	0.532	NA	NA	NA	NA	NA	0.868	NA	NA	NA	NA	NA	NA	NA	NA	NA	0.54	0.46	NA	NA	NA	0.487	NA	NA	NA	0.703	0.458	NA	0.695	NA	NA	NA	0.896	NA	NA	0.533	NA	NA	NA	NA	NA	NA	0.816	NA	NA	NA	0.689	NA	NA	NA	NA	NA	NA	NA	1.068	NA	NA	NA	NA	NA	NA	NA	0.459	NA	1.061	NA	NA	NA	NA	NA	0.332	0.731	NA	NA	0.697	NA	0.41	NA	NA	0.553	NA	NA	0.464	NA	NA	NA	0.793	NA	NA	NA	0.724	NA	NA	NA	NA	NA	NA	NA	0.646	0.688	1.375	0.764	NA	NA	NA	NA	NA	NA	NA	NA	NA	NA	NA	NA	NA	NA	NA	NA	NA	NA	NA	NA	NA	NA	NA	NA	NA	NA	NA	NA	0.637	NA	NA	NA	NA	NA	NA	NA	0.621	NA	NA	NA	NA	NA	NA	NA	NA	0.632	NA	NA	0.425	NA	NA	NA	0.715	0.591	NA	NA	NA	NA	NA	NA	0.658	0.598	NA	NA	NA	NA	NA	0.584	NA	NA	NA	0.983	NA	0.479	NA	0.61	0.61	NA	NA	NA	NA	NA	NA	NA	NA	NA	0.616	NA	NA	NA	NA	NA	NA	NA	NA	0.652	NA	NA	NA	NA	NA	NA	NA	NA	1.296	NA	NA	NA	NA	NA	0.453	NA	0.654	NA	0.626	NA	0.44	0.541	NA	NA	1.742	0.586	1.048	0.539	0.731	NA	NA	NA	NA	0.643	NA	NA	NA	0.763
34	12	no_treatment	NA	0.602	1.027	NA	NA	NA	NA	0.786	NA	NA	0.557	NA	NA	NA	NA	0.767	0.558	NA	NA	X	NA	NA	NA	NA	NA	NA	0.506	NA	0.76	X	NA	NA	NA	NA	NA	NA	NA	NA	NA	NA	NA	NA	NA	0.484	NA	NA	NA	NA	NA	NA	NA	NA	NA	NA	NA	0.711	NA	NA	NA	NA	NA	NA	NA	0.531	NA	0.498	0.464	NA	NA	NA	0.493	NA	NA	NA	1.05	0.56	NA	0.758	NA	NA	NA	NA	NA	NA	NA	0.77	NA	NA	NA	NA	NA	0.792	NA	NA	NA	NA	NA	NA	NA	NA	NA	NA	NA	NA	NA	0.641	0.48	0.647	NA	NA	NA	0.447	NA	1.089	NA	NA	NA	NA	NA	NA	0.643	NA	NA	0.696	NA	0.392	NA	NA	0.513	NA	NA	NA	NA	NA	NA	NA	NA	NA	NA	0.713	0.631	NA	NA	NA	NA	NA	NA	0.692	NA	1.305	NA	NA	NA	NA	NA	NA	NA	NA	NA	0.578	NA	NA	NA	NA	NA	NA	NA	NA	0.412	NA	0.549	NA	NA	NA	NA	NA	NA	NA	NA	NA	NA	NA	NA	NA	NA	NA	NA	0.744	NA	NA	NA	NA	NA	NA	NA	NA	NA	NA	NA	0.28	NA	NA	NA	0.729	NA	NA	NA	NA	0.373	NA	NA	0.633	0.596	NA	NA	NA	NA	NA	0.615	NA	NA	NA	0.979	NA	0.445	NA	0.609	0.609	NA	NA	NA	NA	NA	NA	NA	NA	0.526	0.806	NA	NA	NA	NA	NA	NA	NA	0.475	0.676	NA	NA	NA	NA	NA	NA	0.699	NA	0.811	NA	NA	NA	NA	NA	0.49	1.001	0.771	0.629	0.626	0.434	NA	0.59	NA	1.108	1.865	0.561	1.078	0.585	0.83	NA	NA	NA	NA	0.661	NA	NA	NA	0.725
35	12.5	no_treatment	NA	X	1.041	0.428	NA	NA	NA	0.763	NA	NA	0.586	0.609	NA	NA	NA	0.743	NA	NA	NA	X	NA	NA	NA	NA	NA	NA	0.456	NA	0.713	NA	NA	NA	NA	0.545	NA	NA	NA	NA	NA	NA	NA	NA	NA	0.418	NA	NA	NA	NA	NA	0.528	NA	NA	NA	NA	NA	NA	NA	NA	NA	NA	NA	NA	NA	0.526	NA	0.478	0.414	NA	NA	NA	0.479	NA	NA	NA	NA	0.489	NA	NA	NA	NA	NA	0.744	NA	NA	0.455	0.652	NA	NA	NA	NA	NA	0.954	NA	NA	NA	0.679	NA	NA	NA	NA	NA	0.595	NA	NA	NA	NA	NA	0.57	NA	NA	NA	0.586	NA	NA	NA	0.774	NA	NA	0.618	NA	0.725	NA	NA	0.694	NA	NA	NA	NA	0.544	NA	NA	0.93	NA	NA	NA	NA	NA	NA	NA	0.752	NA	1.497	NA	NA	NA	NA	NA	0.584	0.628	NA	NA	NA	NA	NA	NA	NA	NA	NA	NA	NA	NA	NA	NA	NA	NA	NA	NA	NA	NA	NA	NA	NA	NA	NA	NA	NA	NA	NA	NA	NA	NA	NA	NA	NA	NA	NA	NA	0.714	NA	NA	0.465	NA	NA	NA	NA	NA	0.562	NA	NA	NA	NA	NA	NA	0.718	0.61	NA	NA	NA	0.443	NA	NA	0.612	0.53	NA	NA	NA	NA	NA	NA	NA	NA	NA	0.881	NA	NA	NA	0.635	0.635	0.497	NA	NA	NA	NA	NA	0.309	NA	0.558	0.737	NA	NA	NA	NA	NA	NA	NA	NA	0.66	0.292	NA	NA	NA	NA	NA	0.733	NA	0.723	NA	NA	NA	0.668	NA	0.51	1.226	NA	0.618	0.619	0.609	0.496	NA	NA	1.087	1.893	0.573	NA	0.617	NA	NA	NA	NA	NA	0.577	NA	NA	NA	NA
36	13	no_treatment	NA	X	NA	NA	NA	NA	NA	0.699	NA	NA	0.499	NA	NA	NA	NA	0.63	0.51	0.495	NA	X	NA	NA	NA	NA	NA	NA	0.421	0.421	0.692	X	NA	NA	NA	NA	NA	NA	NA	NA	NA	NA	NA	NA	NA	0.401	NA	0.454	NA	NA	NA	0.428	NA	NA	NA	NA	NA	NA	NA	NA	NA	NA	NA	NA	NA	NA	NA	NA	0.421	NA	NA	NA	NA	NA	NA	NA	NA	NA	NA	NA	NA	NA	NA	0.745	NA	NA	0.36	0.635	NA	NA	NA	NA	NA	0.75	NA	NA	NA	NA	NA	NA	NA	NA	NA	NA	NA	1.017	NA	NA	NA	NA	NA	NA	NA	NA	NA	NA	NA	0.767	NA	NA	NA	NA	0.64	NA	NA	0.707	NA	NA	NA	NA	0.72	NA	NA	0.605	NA	NA	NA	NA	NA	NA	NA	0.795	NA	1.064	0.498	NA	NA	NA	NA	0.602	NA	0.572	NA	NA	NA	NA	NA	NA	NA	NA	NA	NA	NA	NA	NA	NA	NA	NA	NA	NA	NA	NA	NA	NA	NA	NA	NA	NA	NA	NA	NA	0.467	NA	NA	NA	0.503	NA	NA	NA	0.583	NA	NA	NA	NA	NA	NA	NA	NA	0.536	NA	NA	NA	NA	NA	NA	0.649	0.591	NA	NA	NA	0.42	NA	NA	NA	NA	NA	NA	NA	NA	NA	NA	NA	NA	NA	0.793	NA	NA	NA	0.616	0.616	NA	NA	NA	NA	NA	NA	NA	NA	0.462	0.636	NA	NA	NA	NA	NA	NA	NA	NA	0.556	NA	NA	NA	NA	NA	NA	NA	NA	NA	NA	NA	NA	NA	NA	0.501	0.947	NA	NA	0.731	NA	0.471	0.52	NA	1.242	1.965	0.574	1.209	0.568	0.776	NA	NA	NA	NA	0.647	NA	NA	NA	0.771
37	13.5	no_treatment	NA	0.847	0.967	NA	NA	NA	NA	0.684	NA	NA	NA	NA	NA	NA	NA	0.609	0.58	NA	NA	NA	NA	NA	NA	NA	NA	NA	NA	NA	NA	X	NA	NA	NA	NA	NA	NA	NA	NA	NA	NA	NA	NA	NA	0.463	NA	NA	NA	NA	NA	NA	NA	NA	NA	NA	NA	NA	NA	NA	NA	NA	NA	NA	NA	0.518	NA	0.385	0.435	NA	NA	NA	0.58	NA	NA	NA	0.605	NA	NA	NA	NA	NA	NA	NA	NA	NA	NA	0.546	NA	NA	NA	NA	NA	0.91	NA	NA	NA	NA	NA	NA	NA	NA	NA	NA	NA	0.84	NA	NA	NA	NA	NA	NA	NA	NA	NA	0.887	NA	NA	NA	NA	NA	NA	0.784	NA	NA	0.705	NA	0.529	NA	NA	0.708	NA	NA	NA	NA	NA	NA	NA	NA	NA	NA	0.713	NA	0.873	NA	NA	NA	NA	NA	0.569	0.597	1.866	NA	NA	NA	NA	NA	NA	NA	NA	NA	NA	0.58	NA	NA	NA	NA	NA	NA	NA	NA	NA	NA	NA	NA	NA	NA	NA	NA	NA	NA	0.473	NA	NA	NA	0.49	NA	NA	NA	0.584	NA	NA	NA	NA	NA	NA	NA	NA	NA	NA	NA	NA	NA	NA	NA	0.548	0.575	NA	NA	NA	0.381	NA	NA	0.545	0.484	NA	NA	NA	NA	NA	NA	NA	NA	NA	0.832	NA	NA	NA	0.635	0.635	NA	NA	NA	NA	NA	NA	NA	NA	0.474	0.654	NA	NA	NA	NA	NA	NA	NA	NA	0.523	NA	NA	NA	NA	NA	NA	NA	NA	NA	NA	NA	NA	0.582	NA	0.467	NA	0.744	0.605	0.697	NA	0.537	0.597	NA	NA	1.855	0.551	1.087	0.543	0.762	NA	NA	NA	NA	0.575	NA	NA	NA	0.743
			7H9	7H9.1	7H9.2	7H9.3	7H9.4	7H9.5	7H9.6	7H9.7	7H9.8	7H9.9	A06	A06.1	A06.2	A06.3	A06.4	A06.5	A06.6	A06.7	A06.8	A06.9	A06.10	A06.11	A06.12	B03	B03.1	B03.2	B03.3	B03.4	B03.5	B03.6	B03.7	B03.8	B03.9	B03.10	B03.11	B07	B07.1	B07.2	B07.3	B07.4	B07.5	C01	C01.1	C01.2	C01.3	C01.4	C01.5	C01.6	C01.7	C01.8	C01.9	C02	C02.1	C02.2	C02.3	C02.4	C02.5	C02.6	C02.7	C03	C03.1	C03.2	C03.3	C03.4	C03.5	C03.6	C03.7	C03.8	C03.9	C03.10	C03.11	C03.12	C03.13	C07	C07.1	C07.2	C07.3	C07.4	C07.5	C07.6	C07.7	C07.8	C07.9	C11	C11.1	C11.2	C11.3	C11.4	C11.5	C11.6	C11.7	C11.8	C11.9	C11.10	C11.11	C11.12	C11.13	C11.14	C12	C12.1	C12.2	C12.3	C12.4	C12.5	C12.6	C12.7	C12.8	C12.9	C12.10	C12.11	C12.12	C12.13	C12.14	MIT	MIT.1	MIT.2	MIT.3	MIT.4	MIT.5	MIT.6	MIT.7	MIT.8	MIT.9	MIT.10	MIT.11	MIT.12	MIT.13	MIT.14	MIT.15	MIT.16	MIT.17	MIT.18	MIT.19	MIT.20	MIT.21	MIT.22	MIT.23	MIT.24	MIT.25	MIT.26	MIT.27	MIT.28	MIT.29	MIT.30	MIT.31	D01	D01.1	D01.2	D01.3	D01.4	D01.5	D02	D02.1	D02.2	D02.3	D02.4	D02.5	D02.6	D02.7	D02.8	D02.9	D02.10	D02.11	D02.12	D02.13	D02.14	D03	D03.1	D03.2	D03.3	D03.4	D03.5	D03.6	D03.7	D03.8	D03.9	D03.10	D03.11	D09	D09.1	D09.2	D09.3	D09.4	D09.5	D09.6	M01	M01.1	M01.2	M01.3	M01.4	M01.5	M02	M02.1	M02.2	M02.3	M02.4	M02.5	M02.6	M02.7	M03	M03.1	M03.2	M03.3	M03.4	M03.5	M03.6	M03.7	M03.8	M03.9	M03.10	M03.11	M03.12	M03.13	M03.14	M03.15	M03.16	M03.17	M03.18	M03.19	M03.20	M03.21	M03.22	M04	M04.1	M04.2	M04.3	M04.4	M04.5	M04.6	M04.7	M04.8	M04.9	M04.10	M04.11	E12	E12.1	E12.2	E12.3	E12.4	E12.5	E12.6	E12.7	E12.8	E12.9	E12.10	E12.11	E12.12	E12.13	E12.14	E12.15	E12.16	E12.17	E12.18	E12.19	E12.20	E12.21	E12.22	E12.23	E12.24	MIT.32	MIT.33	MIT.34	MIT.35	MIT.36	MIT.37	MIT.38	MIT.39	MIT.40	MIT.41	MIT.42	MIT.43	MIT.44	MIT.45	MIT.46	MIT.47	MIT.48	MIT.49	MIT.50	MIT.51	7H9.10	7H9.11	7H9.12	7H9.13	7H9.14	7H9.15
		Before	#NUM!	#NUM!	1.555	0.933	#NUM!	0.848	#NUM!	0.752	1.147	0.896	0.862	0.853	0.731	1.379	#NUM!	1.498	0.95	0.786	0.864	#NUM!	0.856	#NUM!	#NUM!	1.564	#NUM!	1.042	1.161	1.154	1.054	#NUM!	#NUM!	#NUM!	0.753	0.775	1.171	0.726	0.904	#NUM!	0.825	#NUM!	0.865	0.849	0.897	#NUM!	0.979	1.046	0.819	0.864	1.188	0.958	0.907	1.049	#NUM!	#NUM!	0.772	0.968	0.888	1.068	0.625	0.81	#NUM!	1.098	0.859	1.013	#NUM!	0.781	0.977	0.771	0.817	#NUM!	0.96	1.192	0.939	1.025	1.279	0.835	1.092	1.304	0.88	0.694	#NUM!	1.062	1.291	1.53	1.001	0.854	0.934	0.65	1.011	1.108	0.993	1.521	1.212	1.138	#NUM!	1.133	1.117	1.005	#NUM!	#NUM!	#NUM!	0.886	1.197	0.854	0.856	1.156	0.78	1.207	0.474	#NUM!	#NUM!	1.218	1.227	0.848	1.02	1.071	0.802	#NUM!	0.669	1.216	1.314	0.796	0.878	0.928	#NUM!	0.66	#NUM!	#NUM!	0.883	1.146	1.121	1.09	1.05	#NUM!	#NUM!	1.054	0.69	0.805	1.045	1.147	1.286	0.913	0.829	0.782	0.648	0.833	1.363	0.769	1.227	#NUM!	0.789	#NUM!	#NUM!	#NUM!	#NUM!	1.184	0.88	#NUM!	1.095	1.083	0.98	#NUM!	1.116	#NUM!	#NUM!	#NUM!	0.674	1.154	0.926	1.059	1.162	0.966	0.643	1.04	#NUM!	0.794	#NUM!	#NUM!	1.235	0.913	0.815	0.955	0.614	1.412	1.173	0.923	0.711	1.115	#NUM!	0.676	0.763	#NUM!	0.925	0.875	0.817	#NUM!	1	0.939	0.531	0.643	1.339	1.234	0.994	0.887	0.986	1.005	1.174	1.368	0.859	#NUM!	0.722	1.191	0.89	#NUM!	0.909	0.774	0.942	1.36	1.28	1.103	0.815	1.28	1.089	1.187	0.907	0.865	0.869	0.869	0.827	0.743	1.088	0.92	#NUM!	0.723	1.049	#NUM!	1.008	1.421	1.181	0.666	0.43	#NUM!	0.889	0.8	0.8	1.108	0.932	0.799	0.762	1.084	1.084	1.147	1.312	1.179	1.038	0.716	1.144	0.678	0.975	1.046	#NUM!	1.042	1.39	1.312	1.106	1.017	1.298	0.922	0.895	0.971	1.002	1.415	0.984	1.164	0.769	0.955	1.621	#NUM!	1.09	#NUM!	0.768	0.722	1.196	0.95	0.923
		During	#NUM!	0.441	#NUM!	0.907	#NUM!	0.297	#NUM!	0.82	0.912	0.726	0.792	0.699	0.516	0.687	#NUM!	1.15	0.837	0.825	#NUM!	#NUM!	#NUM!	#NUM!	#NUM!	0.822	#NUM!	1.036	0.785	1.12	1.122	1.128	#NUM!	#NUM!	0.698	0.848	0.668	#NUM!	0.649	#NUM!	#NUM!	#NUM!	0.678	0.639	0.503	0.388	0.634	0.952	0.72	0.921	0.662	0.854	0.911	1.114	#NUM!	#NUM!	#NUM!	1.244	#NUM!	0.955	#NUM!	0.545	#NUM!	1.115	0.797	0.71	#NUM!	0.486	0.652	0.507	0.901	#NUM!	0.816	0.884	0.97	0.593	1.039	0.478	0.554	0.866	0.68	0.419	#NUM!	1.133	0.822	0.774	1.851	0.618	1.399	0.582	0.764	0.726	0.968	0.787	1.242	0.84	#NUM!	1.019	0.55	1.123	#NUM!	#NUM!	#NUM!	0.659	0.711	0.769	0.556	0.873	0.563	0.966	0.419	#NUM!	#NUM!	0.775	0.82	0.728	0.439	0.751	#NUM!	#NUM!	#NUM!	0.457	0.504	0.454	0.374	0.568	#NUM!	#NUM!	#NUM!	#NUM!	0.701	#NUM!	0.477	0.466	0.555	#NUM!	#NUM!	0.519	0.257	0.408	0.305	0.769	0.308	#NUM!	0.49	0.425	#NUM!	0.557	0.624	0.609	0.599	1.042	0.661	#NUM!	#NUM!	#NUM!	#NUM!	#NUM!	#NUM!	#NUM!	#NUM!	0.605	#NUM!	#NUM!	0.513	#NUM!	#NUM!	#NUM!	#NUM!	0.47	0.615	0.449	0.826	0.496	0.732	0.644	#NUM!	0.903	#NUM!	#NUM!	0.927	0.645	#NUM!	1.084	#NUM!	1.12	0.859	0.685	0.643	0.872	#NUM!	0.453	0.623	#NUM!	0.61	0.505	0.557	#NUM!	0.754	0.576	0.449	0.504	0.699	0.744	0.827	0.647	0.71	0.808	0.856	1.887	0.654	#NUM!	0.539	0.925	0.726	#NUM!	0.073	0.734	#NUM!	0.628	0.769	1.155	0.921	0.723	0.988	1.21	0.683	0.702	0.729	0.729	0.66	1.48	0.692	0.672	#NUM!	0.492	0.608	#NUM!	0.459	1.134	1.128	#NUM!	1.083	#NUM!	0.732	0.655	0.655	1.004	1.039	0.751	0.663	0.767	0.767	0.798	1.025	1.007	0.776	0.462	0.58	0.744	#NUM!	0.71	#NUM!	0.843	1.309	0.536	0.445	0.392	0.653	0.393	0.561	0.48	0.889	0.885	0.584	0.668	0.444	0.722	0.61	0.616	0.563	#NUM!	0.75	0.881	0.773	0.682	0.541
		After	#NUM!	1.048	1.175	#NUM!	#NUM!	#NUM!	#NUM!	0.766	0.972	#NUM!	0.654	0.526	0.457	0.581	#NUM!	0.989	0.578	0.665	#NUM!	#NUM!	#NUM!	#NUM!	#NUM!	#NUM!	#NUM!	1.255	0.503	1.137	1.027	0.905	#NUM!	#NUM!	0.481	0.829	#NUM!	0.253	0.562	#NUM!	#NUM!	#NUM!	0.412	#NUM!	#NUM!	0.395	0.509	0.697	0.64	0.759	#NUM!	0.752	0.771	#NUM!	#NUM!	#NUM!	#NUM!	0.997	#NUM!	0.748	#NUM!	#NUM!	#NUM!	0.722	0.55	0.853	#NUM!	0.484	0.604	0.455	#NUM!	#NUM!	0.899	0.766	0.692	0.693	1.364	0.711	0.621	0.863	#NUM!	#NUM!	#NUM!	1.012	1.265	#NUM!	0.741	1.052	#NUM!	#NUM!	0.853	#NUM!	0.835	0.799	0.926	#NUM!	#NUM!	0.673	0.552	0.614	#NUM!	#NUM!	#NUM!	0.678	0.537	0.576	0.749	0.709	0.502	0.663	0.172	#NUM!	#NUM!	0.705	0.74	0.836	#NUM!	0.818	#NUM!	#NUM!	0.567	0.355	0.557	#NUM!	0.375	0.608	#NUM!	#NUM!	#NUM!	#NUM!	0.531	#NUM!	0.518	0.481	0.616	#NUM!	#NUM!	0.491	0.174	0.413	#NUM!	0.841	0.325	#NUM!	0.468	0.452	#NUM!	0.529	#NUM!	0.598	0.731	2.166	0.628	#NUM!	#NUM!	#NUM!	#NUM!	#NUM!	#NUM!	#NUM!	0.295	0.758	#NUM!	#NUM!	#NUM!	#NUM!	#NUM!	#NUM!	#NUM!	#NUM!	0.676	#NUM!	0.87	0.565	0.436	1.179	#NUM!	#NUM!	#NUM!	#NUM!	0.705	0.699	0.033	#NUM!	#NUM!	0.795	0.573	0.65	0.565	0.886	#NUM!	0.565	0.476	#NUM!	0.478	0.424	#NUM!	#NUM!	0.599	0.527	0.497	#NUM!	#NUM!	0.87	#NUM!	0.616	0.813	#NUM!	#NUM!	#NUM!	0.675	#NUM!	0.59	0.728	0.76	#NUM!	0.07	0.722	#NUM!	#NUM!	0.576	#NUM!	#NUM!	0.787	1.234	#NUM!	0.655	#NUM!	0.753	0.753	0.578	0.962	#NUM!	0.711	#NUM!	#NUM!	#NUM!	#NUM!	0.57	0.849	0.866	#NUM!	0.908	#NUM!	#NUM!	0.47	0.47	0.71	0.704	0.433	0.632	0.661	0.661	0.896	0.807	0.787	0.833	0.682	#NUM!	#NUM!	#NUM!	0.703	#NUM!	0.571	1.234	0.642	0.523	0.504	0.45	0.359	0.522	#NUM!	0.922	1.116	0.689	0.887	0.51	0.809	0.875	0.577	#NUM!	#NUM!	0.945	1.234	0.637	#NUM!	0.821

### Sheet: SCR5_var_g
,"time","treatment_timing","MIT","MIT.1","MIT.2","MIT.3","MIT.4","MIT.5","MIT.6","MIT.7","MIT.8","MIT.9","MIT.10","MIT.11","7H9","7H9.1","7H9.2","7H9.3","7H9.4","7H9.5","7H9.6","7H9.7","7H9.8","7H9.9","7H9.10","7H9.11","C02","C02.1","C02.2","C02.3","C02.4","C02.5","C02.6","C02.7","C02.8","C02.9","C02.10","C02.11","C03","C03.1","C03.2","C03.3","C03.4","C03.5","C03.6","C03.7","C03.8","C03.9","C03.10","C03.11","C03.12","C03.13","C03.14","C07","C07.1","C07.2","C07.3","C07.4","C07.5","C07.6","C07.7","C07.8","C07.9","C07.10","C07.11","C07.12","C07.13","C07.14","C07.15","C07.16","C07.17","C07.18","C07.19","C07.20","C07.21","M01","M01.1","M01.2","M01.3","M01.4","M01.5","M01.6","M01.7","M01.8","M01.9","M01.10","M02","M02.1","M02.2","M02.3","M02.4","M02.5","M02.6","M02.7","M02.8","M02.9","M02.10","M02.11","M02.12","M02.13","M03","M03.1","M03.2","M03.3","M03.4","M03.5","M03.6","M03.7","M03.8","M03.9","M03.10","M03.11","M04","M04.1","M04.2","M04.3","M04.4","M04.5","M04.6","M04.7","M04.8","M04.9","M04.10","M04.11","M04.12","M04.13","M04.14","M04.15","M04.16","M04.17","D02","D02.1","D02.2","D02.3","D02.4","D02.5","D02.6","D02.7","D02.8","D02.9","D02.10","D02.11","D02.12","D02.13","D02.14","D02.15","D02.16","D03","D03.1","D03.2","D03.3","D03.4","D03.5","D03.6","D03.7","D03.8","D03.9","D03.10","MIT.12","MIT.13","MIT.14","MIT.15","MIT.16","MIT.17","MIT.18","MIT.19","MIT.20","MIT.21","MIT.22","MIT.23","MIT.24","MIT.25","MIT.26","MIT.27","MIT.28","MIT.29","MIT.30","MIT.31","MIT.32","MIT.33","MIT.34","MIT.35","MIT.36","MIT.37","MIT.38","MIT.39","D09","D09.1","D09.2","D09.3","D09.4","D09.5","D09.6","D09.7","D09.8","D09.9","D09.10","D09.11","D09.12","E12","E12.1","E12.2","E12.3","E12.4","E12.5","E12.6","E12.7","E12.8","E12.9","E12.10","E12.11","E12.12","E12.13","E12.14","E12.15","E12.16","E12.17","D01","D01.1","D01.2","D01.3","D01.4","D01.5","D01.6","D01.7","D01.8","D01.9","D01.10","D01.11","D01.12","D01.13","D01.14","D01.15","D01.16","D01.17","M05","M05.1","M05.2","M05.3","M05.4","M05.5","M05.6","M05.7","M05.8","M05.9","M05.10","M05.11","M06","M06.1","M06.2","M06.3","M06.4","M06.5","M06.6","M06.7","M06.8","M06.9","M06.10","M07","M07.1","M07.2","M07.3","M07.4","M07.5","M07.6","M07.7","M07.8","M07.9","M07.10","M07.11","M07.12","M07.13","C12","C12.1","C12.2","C12.3","C12.4","C12.5","C12.6","C12.7","C12.8","C12.9","C12.10","C12.11","C12.12","C12.13","C12.14","C11","C11.1","C11.2","C11.3","C11.4","C11.5","C11.6","C11.7","C11.8","C11.9","C11.10","C11.11","C11.12","C11.13","C11.14","C11.15","A06","A06.1","A06.2","A06.3","A06.4","A06.5","A06.6","A06.7","A06.8","A06.9","A06.10","A06.11","A06.12","MIT.40","MIT.41","MIT.42","MIT.43","MIT.44","MIT.45","MIT.46","MIT.47","MIT.48","MIT.49","MIT.50","MIT.51","MIT.52","MIT.53","MIT.54","MIT.55","MIT.56","MIT.57","MIT.58","MIT.59","MIT.60","7H9.12","7H9.13","7H9.14","7H9.15","7H9.16","7H9.17","7H9.18","7H9.19","7H9.20","7H9.21"
1,-4.5,"no_treatment",1.06995029435894,NA,NA,1.41391834835119,0.959078942038568,1.12888211330235,0.844922849856539,NA,NA,NA,0.811415400978513,0.487838059262112,NA,0.783221304842371,0.898384882993616,NA,NA,0.683085781371881,NA,0.696989954768528,0.897104505662957,0.745208099221939,NA,NA,0.901789032502496,0.876526858231179,NA,NA,0.712723020714483,0.823511072187051,1.00169522023033,0.907226127039784,0.912694164430308,NA,0.783254827636306,1.35451589282514,0.964201332759073,NA,0.888195883160826,0.684314963515547,NA,NA,NA,0.731158383415803,1.14030631163621,0.787832072344006,0.952625551773631,NA,1.40618147291385,NA,NA,1.36237311514838,NA,NA,NA,0.714398036379658,NA,1.06558078422334,NA,NA,NA,0.823022560617616,NA,0.760914656931185,0.785048695474575,0.93112582239559,0.78293579501622,0.716999501229071,0.802806586152798,NA,NA,1.16088069112335,NA,0.815048015756128,1.15221604764436,0.6606877431178,NA,NA,0.855438185587253,0.882702682329999,0.659316529178612,1.0188258224636,1.09952794999315,0.64311569993926,0.535978833609903,0.936800625822123,1.30495990503989,0.883894395204649,0.793332345871972,0.903014110970338,0.781017330989465,0.864404270645528,1.39044093026264,NA,NA,0.909929133996757,NA,0.834007623603176,1.0709474471072,0.857856935575017,NA,0.556130373973426,0.681098071605898,0.997881871190439,0.679445244739837,0.75800454332726,0.953752744362411,1.15847123666489,0.888900114549456,0.800135035191284,0.935340690435956,NA,NA,0.778974680242115,0.729687828817589,NA,1.04185336780798,0.611095360616538,NA,1.15937667701214,0.600097101054056,0.943261519340746,0.969192476681749,NA,0.720722467811321,1.28291500573684,NA,NA,NA,0.663057397807945,0.930155213910133,1.05946515388542,0.814379915946127,0.795912103573103,0.554868149098219,1.25313760911915,0.812223704271476,NA,0.755297830833223,NA,0.856009335938625,NA,NA,0.829187453920747,NA,0.756388772221653,0.610795937059438,NA,0.662747971308491,NA,0.811894528288454,1.25299687161352,NA,1.1895494864683,1.02597485558202,NA,NA,NA,NA,0.704553086925028,NA,NA,0.993190128278057,0.974656598875253,NA,NA,0.965155678530165,0.861553238510176,NA,1.04565053756024,0.579133029375965,1.0910790316576,1.05199750335871,NA,0.832361150024699,NA,0.526831024682796,NA,0.71950931816405,0.525210783587344,0.539852469123996,0.921485377315861,1.5324227171239,1.02657250066583,NA,0.921278374070794,NA,NA,NA,0.612968681444645,NA,1.10433058556787,1.21621337641738,0.963689032081623,0.736652955516131,0.585721681158258,1.25521376144233,0.805615154006476,0.726017128507827,NA,0.930188024768613,NA,NA,NA,1.00455475872115,0.629702618407443,NA,NA,0.931307717008474,1.03428318362077,0.80125072859717,NA,NA,NA,1.25262161529461,0.999783458133063,NA,0.808089184373671,0.848865070680827,NA,NA,0.555247076845928,NA,0.896023878178198,0.949245562552363,0.767417356626238,0.745666554654177,0.777742951100905,1.03524406268199,1.01211390699128,NA,0.946780399256735,0.96676318405676,NA,NA,1.08223400886242,0.650566248784136,NA,1.00098578306337,0.844426699879094,NA,1.1946032673967,0.845571263353515,1.00233896508444,NA,1.09764590275362,1.19702996529218,NA,1.09816407343966,1.13040230264244,0.780868801275581,0.669445026862732,0.765031316205615,1.07608020437927,1.01701774257591,0.678061518377135,0.629489464838596,0.595376428439748,NA,NA,NA,NA,0.787127928883899,0.918977976087039,NA,NA,NA,0.864252809949576,0.602470833815977,1.01721687478896,NA,0.817669977732175,NA,0.758696969158144,0.970031662296027,NA,0.856691158726241,0.692328061545053,0.509444213460101,0.901041235007566,0.920123146987507,NA,NA,NA,NA,0.867204864401778,NA,0.71118888035795,0.957298746527186,1.04539547845621,1.00463582460249,NA,0.935076399140696,NA,0.783093379900393,NA,1.16808911498468,0.704032589535533,0.404813689675626,0.502719117319909,NA,NA,NA,0.700186627805005,NA,NA,NA,NA,0.756794152963087,NA,NA,NA,NA,0.744561148657239,NA,NA,NA,NA,NA,NA,NA,NA,NA,NA,NA,NA,NA,0.802973256490965,0.658275981362655,NA,NA,NA,0.695580283597582,0.882043522436935,NA,NA,NA,NA,1.15612657837966,0.592575232961043,0.504393665488192,0.651244322623126,0.56281710071093,NA,NA
2,-4,"no_treatment",1.00811613425177,1.15207785123641,NA,0.900720877469043,0.718886105840287,NA,0.695222945164389,NA,1.15733865610581,1.80515638645934,0.887076524496006,0.871001505058587,NA,0.812086890362261,0.769212376945545,0.863179636645139,NA,0.565145949642906,NA,0.542238056652222,0.771693735220786,0.711360856306094,NA,0.823738873446112,1.33887003981845,0.739567236512288,0.763626469753078,0.775770383932755,0.682063971768194,NA,1.96529621149053,NA,0.91732607203569,NA,0.832558925752732,NA,NA,0.620475557078128,NA,0.647721938010475,NA,NA,1.26381742867075,NA,NA,0.873218949560604,0.809751775217059,1.00179645455431,1.09324997659592,NA,0.926603458398143,1.27086222003757,NA,NA,0.937229494642841,0.854047543469663,0.88574395643133,1.06211651993065,NA,0.911824717607564,NA,0.808003515948323,1.03798740135647,NA,0.666637654454922,1.1552110505996,0.663895360716728,0.804400758806754,0.95187260437433,NA,0.684040292412284,0.874331833223101,1.09193280765293,0.791766272570596,1.16229608966474,0.802590381153706,NA,NA,0.80297114597799,0.729842127295452,0.657623238433668,1.04436021368207,NA,0.660084274439157,NA,0.996031941549065,1.24425897366275,0.859197051933201,0.833454257902334,0.762363779513533,NA,NA,1.38975720378559,NA,0.774130272559372,1.19353776229118,NA,0.732977246055007,1.17637485077413,0.906803572253464,NA,0.587310806165268,NA,1.07112568226091,NA,0.958551665241114,0.880512115655021,0.86399713894221,0.769495966552343,0.831299472212651,0.988645780865559,NA,0.819762891346716,NA,0.705230721183773,0.846671258939281,NA,0.572404261111155,NA,0.936680449097461,0.605859322970481,0.814442432866324,0.669675914713192,1.01109543771348,0.680951573819101,NA,1.07924842652461,1.01321258152536,NA,0.699915236218079,0.885752557669484,NA,0.925771453292413,0.728608362705952,0.590635886470732,1.1763048407574,0.962139228853383,NA,0.81771044973428,1.15232570721962,0.810025398098457,NA,0.815813494091447,NA,NA,0.668824724309838,0.850814512704673,NA,0.64337072457891,NA,0.712656418997199,NA,0.800531827857151,1.10148357452283,1.17652306482729,NA,NA,NA,NA,NA,NA,NA,0.837195381951501,NA,0.856598424735747,NA,1.2058942479139,0.756623494766355,NA,0.948807603220835,0.498955329232645,0.650676015583707,0.69338191632467,NA,0.830208978488759,NA,0.462952441072741,NA,0.962215973334443,0.335021192576338,0.576555017455286,0.879767379206029,NA,1.89844924181395,NA,1.00652304124193,NA,1.25395410523483,NA,0.640347503628822,NA,0.952842774554787,1.06660123301553,0.572163557404467,0.846493270721075,0.744390616860665,1.02424852806084,0.733354770322089,0.770718202752688,0.809376038666635,0.884694058143856,NA,1.05714126806852,NA,1.05362147103981,0.605516508555739,NA,0.582768268369177,0.852288903522656,1.07072929935837,0.727448987226436,NA,NA,NA,1.133697881807,0.978449269238116,0.913170625628116,0.819012282931544,NA,NA,NA,0.579869076319131,NA,0.88618563687584,0.89994934091197,0.827875930726973,1.06688105540383,NA,NA,1.34059029302619,0.933940932239507,NA,1.07745658895754,1.0813607202275,0.560547094670762,1.12143227706262,0.806972564707578,0.76307441332483,0.757572331071023,0.887863642797235,NA,1.11163655724465,NA,0.84924309183846,0.729695948818931,1.05526324879365,0.860523024823042,NA,0.663595771613775,1.05197284247326,0.770112329677685,0.595245914374807,0.728146622686101,0.951365814005458,1.46985643718761,0.645679088380534,0.729711417555279,NA,NA,NA,NA,NA,0.708097308151059,0.728370881022002,NA,0.496281238400272,NA,0.866501384692887,0.753264310419615,1.03055319597957,NA,0.927392642640001,NA,0.692016621096244,0.881590647619573,1.0288020347491,0.779352976323928,0.820976590996246,0.543254451609148,1.0242744407929,0.767332550139576,0.488834131119571,0.844331780082762,NA,NA,0.846230367511002,0.786598197380112,NA,0.929480058269775,0.666284544016543,NA,NA,NA,NA,2.68767495798021,0.464754268973634,NA,NA,NA,NA,NA,1.01638792423429,NA,NA,NA,NA,NA,NA,NA,NA,NA,NA,NA,NA,NA,NA,0.706798668071724,NA,NA,1.2845564724052,NA,NA,0.553963764151044,0.710748240126402,NA,NA,NA,1.84320172658947,0.643795571528281,1.11099447676729,NA,NA,0.814359140201301,NA,NA,NA,NA,NA,NA,0.64070213286459,0.768027956700525,NA,0.551896816863838,0.892229917776937,NA
3,-3.5,"no_treatment",0.985325693012532,1.22097544797606,NA,0.942272610002707,0.696574160308588,NA,NA,NA,NA,1.39616213038198,0.719023068367251,0.727985800481592,NA,0.760835234250651,1.03193378390402,0.772822080451505,NA,0.468703015947085,NA,0.563727769443892,0.817258516354469,0.970050933716553,NA,0.893684034854115,1.28827786172953,0.640553921492829,0.948682475888617,NA,0.740922727375175,NA,NA,NA,0.888394913172615,NA,1.07142949660627,NA,0.984508755371055,0.56883293542047,NA,0.926910220963924,NA,NA,NA,0.575923196208842,1.10703647911584,0.948811091161165,NA,0.935805652836946,1.20002415592773,NA,NA,1.22391859938783,NA,NA,NA,0.438906447047842,0.951037739195536,1.01731619555384,NA,NA,0.947112013965013,0.813023074079677,0.782189290421933,NA,0.842150186968802,1.138162210922,0.873282366729208,0.750189966567245,1.02866831135463,NA,0.706790328630643,0.905021991737993,1.07644813369816,0.773650905705411,1.19514568608602,NA,NA,NA,0.77049184475227,0.713260619505689,0.518457182088806,1.11672970627709,1.02190704606721,0.80692885567335,NA,0.736980635458611,0.943742333997987,1.0691581304167,0.931591338426406,0.919403647290128,0.595784972270129,0.730828254293096,1.21892093174152,NA,0.634105960647085,0.395030275500678,0.865246745691072,0.703122647243632,1.1553388521787,0.859615923112662,NA,0.543459129958647,0.878114510091029,NA,NA,0.832128053951779,0.919945530782501,0.619378783903196,NA,NA,0.73596607640861,NA,0.790460876461898,0.640012878053254,0.700242492345337,NA,1.11793922840555,0.523803175925625,NA,0.812178226242287,0.557378645266597,0.804046711845306,0.854363912352854,1.07672372160678,0.644180135610291,0.79777853945955,0.889929976588078,0.853581506440323,NA,0.862086173269008,NA,1.00006700465067,0.899226254967255,0.799886975185565,NA,0.955086215135369,0.500460595405485,NA,0.706322544698978,0.854826781153299,0.782113840190062,NA,NA,0.896903895959587,1.32443712824856,NA,NA,NA,NA,NA,0.625437891350902,0.901504484956412,0.70220698893892,1.28085063386964,1.04227125865049,NA,NA,NA,NA,NA,NA,NA,0.753458891673757,NA,NA,NA,0.908123255193363,NA,0.825654736573117,0.903617448747063,0.423166271363911,0.926015537349741,0.875651502875829,NA,0.716960239486902,NA,0.549699449427541,NA,0.953429493385059,NA,0.696074449017733,0.939033217854435,NA,0.960115574978664,NA,NA,NA,0.840245256397404,NA,0.65344563787669,NA,1.0981688356763,NA,0.476795043532679,NA,0.638461223697689,1.02344400832524,1.0055577480431,0.890861990793349,0.961660219693785,1.02660911157438,NA,1.01388912361721,NA,0.8900431938872,0.524203057803982,0.926919948856767,0.698798306364365,NA,NA,0.706329783619395,0.772095791790242,NA,0.730312960194922,NA,0.917144242495732,0.913242025848522,0.760948747217945,NA,NA,0.663627038121348,NA,0.740648419062291,NA,1.0696038023697,0.935779537791303,1.23410583930996,NA,0.960431734821164,0.822965998836592,NA,NA,NA,NA,NA,1.10585863370976,NA,NA,1.30632941872989,0.883952389200754,NA,1.23163757907764,NA,0.755486184091701,NA,1.02004741884307,1.21914115489218,NA,NA,1.05316924340801,0.809275278380294,0.574526074656591,0.725304782222022,0.891494712937053,1.02716342219653,NA,0.993261438028039,NA,NA,NA,NA,NA,NA,1.12136439746246,0.632648582768974,NA,0.859966132521901,0.839333743770993,0.682348313144422,NA,NA,0.859077496935011,NA,0.677291121443972,0.857379858421872,NA,0.765627908244111,0.762886029306769,0.545904058756625,0.903547348774451,0.811330565420905,0.60558842234763,0.851183132980474,NA,NA,1.03186700715277,1.0560545372772,NA,NA,NA,0.917803729116337,NA,0.563110794743806,NA,1.32614837847638,NA,NA,0.739703357828608,NA,NA,NA,0.926778175395389,1.12586170838869,NA,2.24310495930149,1.07709509726189,2.35016946379739,NA,0.743054991390484,NA,NA,NA,NA,0.68574198876853,NA,NA,NA,NA,2.0961264806962,NA,NA,NA,0.717421391878872,0.744577355579662,NA,NA,NA,NA,0.564300103530665,NA,NA,NA,0.575150559804386,0.798694175640744,0.994772715893851,NA,NA,NA,0.875387315172787,NA,NA,NA,1.48449739748251,1.00568204652668,NA
4,-3,"no_treatment",1.0950350966896,NA,NA,NA,0.508547153754195,NA,0.68476608704518,NA,1.01442638072512,1.10720033727844,0.736602410530155,0.710650978658753,NA,0.770320098624138,NA,0.610399028250296,NA,0.477001066842238,NA,0.545689695296961,NA,0.779152866514437,NA,0.939592340759186,0.972678421045254,0.989668941137809,0.919432899705043,0.717941378947994,0.695043753232113,1.33888028804692,NA,1.2102173394385,0.99618324191356,NA,0.751107763313476,0.858570475339855,NA,0.716871016595306,0.760511375256209,0.607739599924937,NA,NA,1.2007600970583,NA,0.982430565103787,NA,0.762242489589262,0.979092559916678,1.46448135607156,NA,1.02360934983899,1.00731814092349,NA,NA,NA,0.664333390190613,0.91843700415208,1.14819263534899,NA,0.579805096150274,NA,0.871653598693584,0.601328459504789,NA,1.20013096423343,1.06560759552071,0.839581384613622,0.809162988098029,NA,NA,0.659444828906553,1.07038952019389,NA,0.654123447169047,0.859539278189223,0.61196033868098,NA,NA,0.857272105275328,0.709784719909287,NA,0.927381472216112,0.928288460962721,0.829078616974192,NA,0.878075745841041,1.2248967019668,0.715485543190102,0.779227272977971,1.01426277280138,0.737036870222942,0.737205070830822,1.15259057900711,NA,NA,0.348057579311474,0.949433941063868,0.648144738717111,1.15794918329907,0.887111701470753,NA,NA,0.806505940485877,NA,1.13158489455086,NA,NA,NA,0.875571138024855,0.849465499887504,1.0815562391074,NA,0.778442856368974,NA,0.706075435721916,0.919121889698431,NA,0.41365896890561,NA,0.98969293518992,NA,0.668935364540886,0.990414542511516,0.978218302492131,0.447666712758483,NA,NA,1.01198671358849,NA,0.733366420622147,0.938192740548345,NA,NA,0.875557335889411,0.537578766388435,NA,0.578716056734432,NA,0.929087851943246,1.0491807308131,0.774722893734939,NA,0.937489367889784,0.867894387088608,1.06043953790049,0.619293600697301,NA,NA,NA,0.656554586096822,0.725208347793297,0.909091910112375,0.657658601480625,0.899348949186701,0.936517929708401,NA,NA,NA,NA,NA,NA,NA,0.700365400654009,0.887889867232687,1.09589253425608,NA,0.923292718735587,0.726516474308129,0.763740141090917,0.757976245483718,0.566565015100387,0.689371787940305,NA,NA,0.905852202309763,NA,0.867490618026885,NA,NA,0.327384207225052,NA,NA,1.08378106521073,0.939587430217534,0.636151124428137,NA,NA,0.848575533636998,NA,0.798667325851975,NA,0.945902650970528,1.07713077905735,0.534138661798346,NA,0.677197495259023,1.16045145003677,0.621070598426872,0.973006576599509,0.970344923223777,1.15190146947113,2.11648033526309,1.15231554939722,NA,0.972709242451119,0.506804344080265,0.861218569799194,0.793297568033342,0.792457888242525,1.06739458323234,0.548853231815606,NA,NA,0.792469581098186,NA,0.900985206769242,0.894925098297296,NA,0.683893342188837,NA,0.862764143640607,NA,0.785784489170378,1.07395561190451,0.882839461084473,0.752931404311838,1.21074398465565,1.03752772601961,0.979805983417377,1.04036221494406,1.14468797400134,NA,1.0817979416778,1.00881783287168,1.28914450440397,NA,NA,NA,0.955094289954635,0.698569539115999,NA,1.30032971940472,0.925795319054474,0.901497777752347,NA,1.0236076926298,1.09092162256974,NA,0.811055362709329,1.07580664499429,NA,0.409400530976583,NA,0.841285444967561,1.11996894285568,0.552192506151899,1.02361202389766,NA,NA,NA,NA,NA,0.720464504686667,1.35443257772807,NA,0.437209846599631,0.700387333530903,0.822185444029966,NA,0.99342705727129,NA,0.880166482437998,NA,0.637183535328894,0.899377360627522,NA,NA,0.637957421565474,0.574495583270926,0.739452952830179,0.595564988193635,0.63062974930798,1.0222371130958,NA,NA,1.21885030056542,1.63530412351772,0.68390767328742,NA,NA,0.760440916024884,NA,1.1065270702179,NA,NA,NA,0.75665249939442,0.844185339003051,NA,0.820620197144053,NA,0.597311232621274,2.00815986142659,1.46215857925514,0.816641392268624,NA,NA,NA,NA,NA,NA,NA,NA,1.20095597232055,NA,NA,0.867410055655094,NA,0.716926705189498,0.685670073859909,NA,NA,0.635059323639607,0.8003198305219,NA,NA,1.51208073020003,0.623861944780368,NA,NA,NA,NA,0.5718093211386,0.788090918443909,0.556522128246195,NA,1.20749244612213,NA,0.710277487280667,0.721966337592664,NA,1.33717130429707,0.850910046698506,NA,NA
5,-2.5,"no_treatment",0.771731148554196,NA,NA,NA,NA,0.839870373327992,NA,NA,0.865403309550116,0.960878060636853,0.671366519442579,0.878383244398103,NA,0.846006221207199,NA,0.835595571685763,NA,NA,NA,0.795905130937136,NA,NA,NA,0.511046875483311,0.800631944112455,0.829292850193896,0.925571134951099,0.884153003837609,0.693096181132839,NA,0.507639949119054,1.33464817461573,NA,NA,0.769837114041794,0.783468798519428,0.906019619765926,1.07464105121759,0.761336006549747,0.679725604836742,NA,NA,NA,NA,0.890779356361593,NA,NA,1.03860963490007,NA,NA,0.809127490804457,NA,NA,NA,0.741106798211343,0.7412299127589,0.874561401988254,1.18956474770107,NA,0.69761689397496,0.8970194088537,0.847052734508839,0.631367246706176,0.761979457296706,1.54493922413203,NA,0.712746543670054,0.578673044903219,1.07864442894492,NA,0.6472201710602,0.841023875886702,NA,0.664709157953867,0.971413111803164,0.453956986646961,NA,NA,0.92506068215107,0.770576383955849,0.613743597268449,0.984595667045477,1.01771142368725,0.957796302109378,NA,NA,1.16135332468379,NA,0.761349563894667,0.751312138891487,0.700655229601187,0.727823302668634,1.11437398774324,NA,0.683409361871457,0.473289013475394,0.856023008596818,0.780922331937662,0.86841145836005,0.719568124895218,NA,NA,0.837710258740168,0.904209081962565,1.49843776112806,NA,1.4479009581351,NA,0.787032292465177,0.984458727407867,0.819006388675461,NA,0.859280567119587,0.756111876096108,NA,0.926489348669822,1.20197762473635,0.542116901698334,NA,1.0565953284732,0.611140865391379,NA,1.03767407419021,NA,NA,1.24555467319564,0.613021836878199,1.16433982826157,NA,NA,0.98488785340537,NA,0.765472929836957,NA,NA,0.975694670124422,0.580934815023419,NA,NA,NA,NA,NA,0.948641099970805,0.767142455560869,0.942863861562619,0.564608490923892,0.773310840146371,NA,NA,0.736480079414639,0.832509700191071,0.791494161221181,0.657411057533491,NA,1.00192298893397,NA,NA,NA,NA,0.982238792315053,NA,NA,0.713558743835245,0.774828140293582,0.994307866938202,NA,0.859726014759204,NA,0.627926387887939,0.73387884972991,NA,0.671961253074159,0.700941334288046,NA,0.836582131611493,NA,1.0208383269562,NA,0.625306247275043,0.385371932347212,NA,0.968212297256988,NA,0.813411185063297,NA,NA,NA,NA,NA,1.12616647464977,NA,NA,1.13468116581993,0.517739845490823,NA,0.87007040828086,1.31473163120156,NA,0.679958738703622,0.667810795358665,1.05172329886809,0.952826250644909,1.27258248724097,NA,1.03335823883309,NA,0.701044148932551,0.831607692257336,0.730868093915731,NA,0.531091447451471,0.906518221289041,NA,0.782595136256125,0.787756125289075,0.939246678314072,0.830980266533986,NA,0.960280572266383,NA,NA,NA,0.608200465194463,0.974600733279743,NA,0.73308888995405,NA,NA,NA,0.886260216188236,0.821810617578075,NA,1.07176794756781,1.10623706136487,0.8257932492207,1.20385527520602,1.24811553627631,NA,0.926641350133918,NA,NA,1.27388922112001,0.963471618996884,NA,0.799335824554509,0.805534101264797,1.07382879173301,NA,0.661308390478077,1.05350300791171,0.97993473563678,NA,NA,0.810158060014256,1.16217460739078,0.553152597005866,NA,NA,NA,NA,NA,NA,0.749462288912797,1.31706651283801,0.458142999459724,NA,0.86142183037849,0.84758090247464,0.823572876218553,0.892581807293359,NA,0.837100921897875,NA,0.656759732698177,0.798554479621387,1.6259444820369,0.75328105731219,0.541473847065673,0.569273916882041,0.58488911505381,NA,0.472775050477592,NA,NA,NA,NA,0.706170572685559,NA,1.06055238814543,NA,0.813284043512314,NA,4.46053125428181,0.666941016017372,0.680892472605372,0.788372307828726,0.920557951643705,0.898854188783745,NA,NA,NA,NA,1.98739530350494,0.826892802441312,NA,0.784380511795991,NA,NA,NA,NA,NA,NA,NA,NA,NA,NA,0.947696416238248,NA,NA,NA,NA,NA,1.56936182695552,1.91736770478574,NA,NA,NA,0.995910744182235,1.5131179467872,NA,NA,NA,0.511458757406552,1.06640226281965,0.636607550251257,NA,0.728497494162476,NA,0.735536737915814,NA,NA,1.92716922669797,1.0646559032473,0.554327237790202,NA
6,-2,"no_treatment",0.859948809213021,0.951519133223217,NA,NA,0.552124826678105,0.825455970738986,0.63728790457785,NA,0.985316372198085,0.989547207490741,0.909497381661861,NA,NA,0.956057995053412,NA,0.728194573114205,NA,0.601059087107853,NA,0.961877439235284,0.673693176820155,0.702256524868764,NA,0.815183378387772,0.794657776490183,0.743360791031117,1.03445320406731,1.26198444514868,0.715127872290566,0.966322945351465,NA,0.521426243308127,1.01112001594098,NA,0.798449452830129,NA,0.964563625287797,1.0311516792924,NA,0.861543683464051,NA,NA,1.05445401655796,0.453752432881323,0.874962147147077,0.451582405071822,0.789926506290495,1.18576110992483,1.24985071894633,NA,NA,NA,NA,NA,0.798194246017095,0.846729018825833,0.80922217477783,1.19550230368318,NA,0.854797606854785,0.862213330088959,0.843780558508445,0.703566336566787,0.827395362458525,1.27670652039587,0.670793982323714,NA,0.528359532697349,NA,NA,0.582713252675342,1.21829396358678,1.19425892147393,0.735846617670623,1.10444880104904,NA,NA,NA,0.953687949420484,0.628000340466114,0.611519329056275,NA,1.10041968233018,0.818568434263177,0.882448271239371,0.932757055395443,1.15313004554853,0.84134899890477,NA,0.789409603114656,0.730187264320255,0.927794992719937,1.03845158011361,0.607037684599451,NA,0.445940717999552,NA,0.791893267744229,0.806435809845441,0.728306592110501,NA,0.615711937660407,0.873792702340124,2.48619542665454,1.41772637684642,NA,0.725514447591264,0.644323772600659,0.722768840931343,1.10611523124536,0.954463773048886,NA,0.737514136990139,NA,0.694296404494702,0.969417512088288,1.09916518117575,NA,NA,0.768395827383689,0.724096651109958,0.557695375565899,1.07572054001974,1.11621108681471,NA,0.678361875454497,0.545821647546571,1.2744336323659,NA,0.66915403630385,0.850805093868299,NA,0.741771490969866,0.776224928009377,0.584886851124175,0.874143038121614,0.541349603811632,NA,0.960867051689217,0.884538115890326,0.671904296615441,NA,0.870907154238324,0.846708201137771,0.851690548417883,0.491657233277245,0.795951977092454,NA,0.706943541057344,0.882588403124558,0.622904860042715,0.82008015076156,0.705224566165812,0.94887345290905,NA,0.715603822307104,NA,NA,NA,0.914027363375485,NA,NA,0.949538442515767,0.653726837608222,NA,NA,0.81928879993797,NA,0.558379255450362,0.713645896785096,NA,0.860500521660045,NA,NA,0.982216323104776,NA,1.03462875085049,NA,0.5028253393991,0.346577118198141,1.05250687293548,1.05624191053175,0.829267915221301,0.622193761308443,1.58481332835027,1.32653280391587,NA,0.821183299688572,NA,0.713193623253648,NA,NA,1.18200956328626,0.475798679655147,NA,1.01776710875243,1.21005092484535,NA,0.670338869692088,0.687294112269409,0.914481917444071,1.19135313487528,1.39596497872802,NA,1.12293321058206,1.00523417854534,0.68217033421698,0.731855946289274,NA,1.00996720016563,0.538979217793033,0.88601168003779,NA,0.872580294363303,0.82535802113993,0.7838764292842,0.921946575023691,NA,1.10991745530836,NA,NA,NA,0.662066866598337,NA,1.06239887047324,0.836890830600112,NA,0.666313599658038,0.833098023143798,0.93028640857931,0.814916520382896,NA,1.00473135738286,1.08396001754799,0.890520949114333,1.20398485817339,1.37052132826886,NA,0.828458305622954,0.679003279723682,NA,1.15685783491745,NA,NA,0.950330710184575,0.904073673189508,1.01703292336722,NA,0.676083032772748,1.28734460061922,0.990580580707427,0.485710159075536,0.854337267218197,0.674876013324791,1.44037317209903,0.673422496219729,NA,NA,NA,NA,NA,NA,0.709507399846107,NA,0.470216433968439,NA,0.833843909151289,1.01768372653922,NA,0.921280823548285,NA,0.905150102778942,NA,0.619836187529019,0.903485843458178,1.63038987761558,NA,0.391098654201452,0.463170392532929,0.699303496579459,NA,0.464638440954783,NA,NA,NA,NA,0.992596150570181,0.891261986831971,1.27943222648629,NA,2.43684108491473,NA,0.874208711509319,0.694196855344535,0.692190039917969,NA,0.887837208630579,2.27622297067402,NA,NA,NA,NA,0.55810218097919,1.28272923344668,1.37078911456115,1.82925018606218,NA,1.23221768352711,NA,NA,NA,NA,NA,0.665846471744704,NA,NA,0.830674771240357,NA,NA,NA,NA,NA,1.11704034072612,NA,NA,NA,1.09213473250042,NA,NA,NA,NA,NA,NA,1.29575688960192,0.814560623166897,NA,0.780961428631742,NA,0.806370203154835,NA,0.690841070370958,0.650872116992507,1.24346414039621,0.934833957882871,NA
7,-1.5,"no_treatment",0.898172060925827,0.823364192260039,NA,0.754719136203512,0.585359995803861,0.9485142409885,0.655241631049988,NA,0.749491498550485,NA,0.944003106297071,1.06631987555617,NA,1.0108995685043,1.03153860597481,0.811514900052673,NA,0.565603175457246,NA,NA,0.663365034411148,NA,NA,0.522907894572246,0.766361887389863,0.702974308021787,1.01958450459344,0.974089356350875,0.718318691424454,0.904542234157045,0.718591526318138,1.13381937721334,0.644693552842183,NA,0.771492329150634,0.810322449188543,0.878694056919347,0.672323541383676,0.855633553496109,0.85893977293123,NA,NA,1.14386830964101,0.506613964189405,0.878277708629474,NA,0.752031846003433,0.933063724425274,1.26980677102807,NA,0.876164201161384,0.942743299549957,NA,NA,NA,NA,NA,NA,NA,0.848618044064589,1.04944859838633,0.733071494223857,0.669178137517116,0.767460769571539,1.08615637464381,0.74589656289451,0.85929269890849,0.530627468088657,NA,NA,NA,0.83416070055056,0.853637880284083,0.709363482151627,0.83886734426304,0.621826242836018,NA,NA,0.876306565444452,0.699704568859815,0.628491718640744,NA,1.0571677623646,0.735784518034157,0.853495951911773,0.869187402283993,1.07601866282467,0.930629651133106,0.717514561067041,0.914948337203352,0.710079115895528,0.884666734291654,0.743195965911482,0.544902125116995,0.557752053198861,0.439406093399128,0.686839882067252,0.630888557131369,0.815398804659731,0.763607615972617,NA,0.60327786659497,0.991689424906838,0.915161127030077,1.34345715377427,NA,0.716650772857246,0.855264290586145,0.651058782550312,0.97537643882367,NA,NA,NA,0.649474947540357,0.669992949089659,NA,1.01592178580617,0.533561866564492,NA,0.717242266598108,0.5642906290676,0.518467121811545,NA,1.63052227751499,NA,1.0020204206359,0.604504899597051,0.837693890285241,NA,0.631968718267174,0.823425490720522,0.784373844113846,0.744080671793938,0.852157363967541,NA,1.05030961043761,0.64959964497951,NA,0.987614561557109,0.871161466864358,0.59165896444186,NA,0.671717701166346,0.840858547806057,0.82443033053085,0.488998384820285,0.787840840900072,NA,0.76234418306634,0.877375512924992,1.17030326121709,0.942603439455461,0.545969993618193,1.09139801508436,0.981497810047731,NA,NA,NA,NA,1.18207978815826,NA,NA,NA,NA,0.892187811580907,NA,0.732561870200177,NA,0.362138556394553,0.560413481502355,0.258194895529595,0.801960592373641,NA,NA,0.798336512360599,NA,1.21565573955883,NA,NA,0.528229507905349,0.902159797916124,NA,NA,0.853738886400182,1.47174225629134,1.11912304513438,NA,0.806550836383325,NA,0.654217104467076,NA,0.913589475187509,1.44037346417951,0.517689144940327,NA,0.77563718479249,0.7455183764661,0.675308350350855,0.724625326197808,0.666569931586963,0.871443928149384,1.13697290166405,1.3515103582288,NA,1.37982277921177,1.23533702364129,NA,0.600105199776538,NA,1.09543498137782,0.522892249655765,0.873987041936674,NA,NA,0.885834131931817,0.759076947531105,1.01537339141568,0.756725521457783,1.21086941262854,NA,0.733119566695747,NA,NA,0.981448435109193,0.748342089771272,0.859992096848176,0.89119619158703,0.729794304430667,0.895830982568157,1.42376684735992,0.736540846813325,NA,1.02740570523008,1.22620522334855,0.813546745494651,1.08548031099328,1.293417090249,NA,NA,0.732878416129507,NA,1.09691306099433,0.707173968376537,NA,0.821897818081146,0.923158693341522,0.89840270974023,NA,1.16753596544107,0.792039364311368,0.930528611681998,0.517881072743284,NA,NA,1.32613305603565,0.57590309695245,NA,NA,NA,NA,NA,NA,NA,1.07929379395919,NA,NA,0.856875729497807,NA,NA,0.869806093964366,NA,1.14575450905085,NA,0.575134983840815,0.910785813125575,1.1855084484641,0.763286846820629,0.403374947631518,0.4992235165784,NA,NA,NA,NA,NA,NA,NA,1.98806933494105,NA,0.921824744853707,0.975920502029353,1.39609916938164,NA,0.989466447085772,NA,1.45004763584827,1.51243716357495,1.3019263802122,NA,NA,0.829053425751357,NA,NA,0.768329316867718,0.984353788898608,1.3372283785996,0.932306497929096,NA,NA,0.717631982871618,NA,NA,NA,NA,NA,NA,NA,NA,NA,0.791567219241956,1.34899541633113,NA,NA,0.732417473169721,1.30963883449762,NA,NA,0.742076013955889,0.659924193860215,0.729474453653417,NA,NA,NA,2.37258788598949,0.967562169459086,0.900192609205937,NA,0.746966975699101,NA,0.692528414105411,0.71209413326153,2.12142957546628,0.729459529812793,2.70419147700981,1.84251330046166,NA
8,-1,"no_treatment",NA,0.755882746536603,NA,0.731067698647157,0.541006543402403,0.82013456998722,NA,NA,0.716589284716829,0.815517490694061,NA,0.961917324740615,NA,1.06593445503268,0.990106911392981,NA,NA,0.628705496304136,NA,0.84604154972938,0.733273887033537,0.44410172222222,NA,0.600799681836538,NA,0.710256155531082,1.13570369417542,NA,0.707882827812156,1.06041235025971,NA,1.17286112168778,NA,NA,0.636281452996956,0.767513408863227,0.966108768365498,0.757745462431267,0.9472385597707,0.781164597695231,NA,NA,0.893422619610602,0.513185499373243,0.890272905734893,0.384833778100939,NA,0.851668453597362,1.15886615159719,NA,0.81345645824082,0.759693476487287,NA,NA,0.702434984635737,0.813239918760186,0.931825317659417,0.985877850421371,NA,1.08712240269411,0.950217680035225,0.696322419886283,0.972146757515747,0.662833543342792,0.838031812972419,0.816457755416742,0.592094384466826,0.595765106024485,0.724337162254001,NA,0.557076531525508,0.631364853227666,0.957475057607382,NA,0.90664030830543,0.637604035894148,NA,NA,0.80721156278609,0.772891710715109,0.623025278648921,NA,1.1867541728649,0.66601063650214,1.03939691358507,0.86899074946707,NA,1.11921326926329,0.70358907961548,0.828955426122912,0.747241343455523,0.828937162852061,0.836073840845273,0.502499193651058,0.483761346420057,NA,NA,0.760051958521323,0.738627477638994,NA,NA,0.602052208872976,1.30064713187562,0.899331808401211,0.952838643614477,1.15159662404945,0.677951415681852,0.901160633546274,0.617190339486932,0.837729174200582,NA,NA,0.625461445919637,NA,0.690997963554608,0.933141655589992,1.06934978606084,0.535135082547196,NA,0.686944634996925,NA,NA,1.06613820194187,1.28355496242386,NA,NA,0.454422169672265,1.47097374504235,NA,0.805037410439461,0.856758774996816,1.1097218981311,0.766013398992619,0.762729273999401,0.634881378367439,0.973058093215391,NA,NA,0.815290905411045,0.765819123465942,0.561083225400164,NA,0.698609702136746,0.862909625253534,0.809121230931453,0.601232198317174,0.704972962833754,NA,0.803405942346526,1.05405997644431,0.784233039427933,NA,0.542972486220616,0.841391286153428,0.796175447485018,0.741571626206525,NA,NA,NA,0.991007127121495,NA,NA,0.764158537627084,0.73100898024666,0.796796370044964,NA,0.826602255343289,0.711153944815345,0.372140878634703,NA,NA,NA,NA,NA,0.763776446785965,NA,1.33431844776536,NA,0.35081974389146,0.534097766399688,0.742445338895333,0.820321195352708,0.582501957496092,1.12720822335348,1.15457836712826,0.868090141114349,NA,0.857221410127915,NA,0.626876421603518,NA,NA,1.411484582333,0.39626705867288,NA,NA,0.821976169166415,NA,0.782926087109697,0.549938298863518,0.861122415941917,1.19655987584775,0.990461036701683,NA,0.766687711699767,1.24598005606748,0.765486596772799,0.670401136187762,NA,1.11803707555243,0.456352272325724,0.6945942225022,NA,0.967281183824236,0.919722050197537,0.77709420782692,0.921045506749286,0.724457662578855,NA,NA,0.854139231365441,NA,NA,0.98110772507397,0.783953276837764,0.842964529015386,0.988822272970443,0.794451418406322,0.881913958925006,1.49760402046957,0.716829125734662,NA,1.09343855846584,NA,0.806972780523344,1.05950304344087,1.39905748024061,0.535362463345981,0.915879878952669,0.713661393464559,NA,0.959304062141799,0.854193519733425,NA,0.825433556732934,0.86067626524439,NA,NA,NA,0.685000241393039,NA,NA,0.830622089657178,0.82066611079097,1.31983787497124,0.527822995603398,NA,NA,NA,NA,NA,NA,NA,1.07242557837843,0.56844423925949,NA,0.645544981484065,NA,NA,0.937883262607706,NA,1.03471310475399,NA,NA,0.83942584242425,1.40447173414313,NA,0.404451718756698,NA,NA,NA,NA,1.00343935189301,NA,NA,1.38798616776861,0.920925983813757,NA,NA,0.697921459741323,0.616856163369838,NA,0.710891198785875,0.710973715909817,1.5214903085451,0.609344257133825,1.02399958110883,0.662193347081939,NA,1.25827261967543,NA,3.55583033200255,NA,0.900722563351841,1.56152980724272,NA,NA,0.637911797852662,NA,NA,NA,NA,NA,1.15120198120876,NA,NA,2.24359558856441,NA,1.02324857469892,NA,NA,NA,NA,1.43169224540676,NA,NA,0.72101149662139,NA,0.934338940113185,1.16368233532114,NA,NA,0.524908042680483,0.667798851471137,1.17941642155525,NA,1.04324896530298,NA,0.590158146341573,NA,0.596991229989231,0.965922255718907,0.641440678709339,NA,NA
9,-0.5,"no_treatment",0.839230982161618,NA,NA,0.673288240421426,0.501560776161542,0.771540057922964,0.6210211981795,NA,NA,0.909806740718675,0.813686974684083,0.918022641972074,NA,0.975480710843696,0.979187035597203,NA,NA,0.549204991365754,NA,NA,0.867497800916446,NA,NA,0.517033517405382,0.880683072438657,0.747827687144762,1.16354004978076,1.47519394224911,0.685848440333299,0.929020392607244,1.26781016116005,1.27765807633795,0.602218519626907,NA,NA,0.702558185284538,NA,0.748106514471525,0.943150718380233,0.830538347678416,NA,NA,1.28309934558099,0.563713962221122,NA,0.331558439717888,0.707165175180958,0.851052785245358,1.08747640108039,NA,0.692335952538473,NA,NA,NA,0.718015129479735,0.741450144318522,1.00958975602021,1.18693874744036,NA,0.828764736876943,0.958282920200668,0.778719445684587,NA,0.652145874579769,0.921027468174474,0.779567223253597,0.556802824467166,0.510319555965875,NA,NA,NA,0.61912115328969,0.776277430721432,0.644080512609612,0.939083422217942,0.560195431410422,NA,NA,0.647463924138517,0.716429699922895,0.615537834768432,NA,1.16669177075185,0.647489862944449,0.974560060682485,0.898967541233196,NA,0.876106168577047,0.835484344015365,0.80206986320699,0.75100685530299,0.774395939333374,0.995275011651778,0.477038719566465,NA,NA,0.671396895330599,0.773026546092012,0.728591084702881,0.843394269617828,NA,0.6923992389184,1.4783982069735,1.10129050018338,0.937772868574799,0.840274749961331,0.838430967043726,0.720003008855009,0.555644971546647,0.887048164911931,0.861819814071419,NA,0.631943803782125,NA,0.697176243054342,0.87758169110176,0.955205322029894,0.542564052942275,NA,0.682433560469432,0.719665482032024,0.66916790075018,1.12719066415774,NA,NA,0.802538787380826,0.650438291957107,0.639288220162861,NA,0.742079870245766,0.823166544144366,1.52302443398621,0.726986883872298,NA,0.620455213404167,1.02018820113324,0.592792833119843,NA,0.836134429145449,1.21864423327471,0.810187343190224,NA,0.586723762114238,0.859815550201892,0.926640353219415,NA,0.72682674643713,NA,0.658277950767609,0.750562604690742,0.756511745013459,NA,0.633569247827189,1.01276846557704,0.756368728355788,NA,NA,NA,NA,NA,NA,NA,NA,0.70964327703695,0.889465253614809,NA,0.779792720604746,NA,0.418769225641492,NA,NA,1.08262756052295,NA,NA,NA,NA,1.20785848182005,NA,NA,0.644764374699315,0.741346641705194,NA,0.49365944796604,1.06307904095501,1.25394196632618,0.864296150643145,NA,NA,NA,NA,NA,NA,NA,0.39086466833248,NA,0.786034123840478,NA,0.557731276974012,0.862887670896454,0.625554416078206,0.789675399273683,0.977692333778112,0.960248630068085,NA,0.805555378028929,1.05950749003469,NA,0.785114433293675,NA,0.883251394697856,0.353304780449042,0.613073097801049,NA,NA,0.841585811658279,0.745550049207377,NA,0.703929232517984,NA,NA,0.628301953512183,NA,NA,0.801582526294437,0.713249545447235,0.777801967714369,1.01874571363955,0.733624813602345,0.857815265616505,1.32179030967308,0.665189179286726,NA,NA,0.80138700629735,1.12135685665855,1.13872545980242,NA,0.4117632667721,0.635468620875267,0.7145935707511,NA,NA,0.753194172248508,1.98903788028628,0.860775864286325,0.823756216959797,NA,NA,1.13642793444245,NA,1.05383310253851,NA,NA,1.03394683818415,0.908640744128892,0.508015242806502,NA,0.235650582633095,NA,NA,NA,NA,0.336358198711956,1.05576787396389,0.479072593058515,NA,NA,0.71230210317449,NA,0.949887718706869,NA,NA,NA,NA,0.911524177611566,1.56565921652792,0.783066465119271,NA,NA,NA,NA,0.564686220441425,0.987722339076134,NA,NA,0.569195095449035,1.04543363521087,NA,0.819094854740314,NA,0.511364491740981,NA,0.734933780095882,NA,NA,NA,1.01102199842493,0.629218141488343,NA,NA,NA,0.786244411195833,0.733803776602635,0.833843309903843,NA,0.800299508537186,0.680603545677559,NA,NA,NA,NA,NA,NA,NA,NA,NA,1.06578071918521,NA,0.794460087708758,1.27816905205142,NA,NA,1.00056168686958,0.691824701500565,NA,NA,0.855661567403648,1.2617910289141,1.07379556249352,0.961260470581124,NA,NA,1.44912277739704,0.916649447847353,1.75906494439091,NA,1.18092507709648,NA,NA,0.859490880386865,0.819635818036344,NA,0.696951108565209,1.26676613849821,NA
10,0,"treatment",0.882050811502594,NA,NA,0.509660565946508,0.515679416375223,0.663475704845306,0.593558746683485,NA,NA,0.870668841526085,0.882391753852938,0.69332347111974,NA,0.72482628460109,0.936306458087445,NA,NA,0.691869091674514,NA,0.833311311017539,0.707524898074047,0.63486082420251,NA,NA,0.911310269458872,0.706329608327215,NA,0.718544590781118,0.664435747902765,0.912367347998071,NA,0.924429730978364,0.648934684521706,NA,0.822981042428538,0.609782125660601,1.14857745957419,0.734500113644643,0.858498638380025,0.88348921899814,NA,NA,1.1221688649384,NA,0.97511833997911,0.359296026210565,0.574979665359184,NA,1.09847779163068,NA,NA,NA,NA,NA,NA,0.69079919403552,NA,1.16295739028311,NA,NA,NA,0.827579366226811,NA,0.590344909797377,0.896652211542568,0.836393932224926,NA,0.422663396939146,1.0263369396943,NA,NA,0.567684562003251,NA,0.624633578856809,0.760537295299558,0.335736227092619,NA,NA,0.660409697504139,0.681217284934807,0.636408871761894,NA,0.976081478431301,0.775224994421615,1.03226851575774,0.807855416580505,1.01125020528261,0.82992710729941,0.758207949557114,0.784427576300068,0.744838505186687,0.836504969097685,1.00559457916772,0.458527813083631,NA,NA,NA,0.769402259913532,0.761902836880671,0.804721621359413,NA,0.704620355550345,1.74372309113868,1.33790538976092,0.911238951874649,0.916491651202396,0.859592253216093,0.682831418555788,0.588255622728546,0.87104130656323,0.951338095801544,NA,NA,NA,0.847115629720669,NA,0.894145899254184,0.642663593553738,NA,0.879912661435272,0.574513895104047,0.669657607496474,1.03917543858881,NA,NA,0.627185285770112,0.693614210096866,NA,NA,0.718900931520691,0.866381896295271,1.1723425677725,0.690725396190905,0.703713790891403,0.674017146121717,0.83434150458484,0.736830087127531,NA,0.807714680403466,NA,1.00524563798496,NA,0.762567272527418,0.860055442601222,NA,0.754889014752814,0.567763336402567,NA,0.501819484456897,0.929270550294371,0.778290822489199,0.630514681510494,0.623549444904153,1.04350448506296,0.910478146033633,NA,NA,NA,NA,0.751373058713988,NA,NA,0.809913238585045,0.618091157906331,NA,NA,0.862369070720403,NA,NA,0.444657901587792,NA,1.11716005551097,NA,NA,0.834319510675286,NA,0.982764214199587,NA,0.341163594584451,0.646768671832135,0.684015341573065,1.0457334779603,0.416421704978289,0.939085768203766,1.1693163757206,0.797765967395085,NA,NA,NA,0.677233828929181,NA,1.08673655576661,1.00758791578481,0.524957270167782,NA,0.731254675519475,0.984278176892005,0.555572149989825,1.04231602486091,NA,0.843812638531238,0.979040621822575,NA,NA,0.869942410764482,0.741931275963026,NA,NA,NA,0.821755354443356,NA,NA,NA,NA,0.935497380492869,0.782273108756517,NA,0.670410635892706,0.852279399440938,NA,NA,NA,NA,1.07336976361924,0.769071033533415,0.793226006834043,0.932401737178632,0.787038878868442,0.820227326287133,0.646866813691745,NA,NA,1.02502056184316,NA,NA,1.12620664513833,1.54409089532124,NA,0.781181158947849,0.593131166302664,NA,0.879932748859755,0.811506836865991,1.73396196987829,NA,1.03743491604483,NA,NA,0.860450035738273,0.710869912434909,0.481647131060871,NA,NA,1.01702925300792,0.970596554290328,0.427535731300473,0.43355145087839,0.330244558394977,NA,NA,NA,NA,0.345775264988909,0.91838049860675,NA,NA,NA,NA,0.858818885061199,0.773422016120117,NA,NA,NA,NA,0.937860779766993,NA,NA,NA,NA,NA,NA,0.247780484960087,NA,NA,NA,1.7712629730602,NA,NA,0.937848724721542,1.0868353216141,1.0386952274997,NA,NA,1.1220063050624,NA,0.76690061657651,1.19949894339868,1.15884723826256,0.844098367450409,0.811506075305461,NA,0.888021387284622,NA,2.31884782226118,0.901988273625686,NA,1.18933854566788,1.18262030423643,1.35749723091174,NA,NA,NA,NA,1.10538023323672,NA,NA,NA,NA,NA,1.34850610561376,NA,NA,1.47229410466177,0.745126441931465,NA,NA,1.00306442433759,1.10453330989155,0.884723930746771,0.721279882639583,NA,NA,0.629988618608373,0.822807307777129,0.711824279132972,NA,NA,NA,0.790632625304811,0.984106469578929,0.968330735929464,0.74873935872077,0.712959968446627,0.806583062059363,NA
11,0.5,"treatment",NA,NA,NA,0.499401071450006,0.483777902471042,NA,NA,NA,0.688599629369767,0.880931448058407,0.774743311235085,0.845267770002485,NA,0.704565913340341,1.09677190886293,0.735519183764447,NA,0.411253127180339,NA,0.826906166444575,0.727644506559299,0.602691627990732,NA,0.268132279291558,0.855110203069271,0.730338277739193,0.848625064467225,0.787713322761356,0.653453575085345,NA,0.614417158268044,NA,0.560213270438531,NA,0.873224600690074,NA,NA,0.746623723875462,NA,NA,NA,NA,0.82707829064079,NA,NA,NA,0.503735482101874,0.796803429043514,1.20798499387927,NA,0.875509328742693,NA,NA,NA,NA,NA,0.968936072325697,0.918698460407841,NA,0.696758770490925,NA,NA,NA,NA,0.723341670228406,0.715276048729322,0.524831818907144,NA,0.64129135150017,NA,0.362756012642606,0.632610480988193,0.804702260023079,0.708356196818077,0.749713033394425,0.366233191739536,NA,NA,0.697403317973512,0.753400413945045,NA,NA,NA,0.699450377579682,0.879915365622505,0.797319321479259,0.79286937956968,NA,NA,0.658775748074255,NA,NA,0.918367961314249,NA,0.414058965141253,NA,NA,0.825741006801712,0.766641840750562,0.725738584347532,NA,0.731941884555974,NA,1.43363438878859,NA,0.828792619856095,0.844545665383398,0.610896790048718,0.629811722237191,0.713388559367006,0.775661035748415,NA,0.581732996947885,NA,0.726760764590132,1.37246007049474,NA,0.650395635971865,NA,0.86073011934271,0.600048394122204,0.647531187400153,NA,1.22088174611576,0.789142243589492,0.62930156035346,0.651658754137026,0.677673986937373,NA,0.721631010779715,0.837425060391762,NA,NA,0.656398745452398,0.618236935904225,0.905505870754189,0.667675625132954,NA,0.636067942877615,0.676011597888509,0.846183909634938,NA,0.738277920143407,NA,NA,0.56216736480731,0.545867512121411,NA,NA,NA,0.621762545924163,NA,0.734611578810522,0.783846972004692,0.869023599663601,0.788720642241429,NA,NA,NA,NA,NA,NA,0.864345583429873,NA,1.23562002768999,NA,0.857968872024395,NA,NA,NA,NA,0.954527603557963,0.719343158601268,NA,0.675215789035947,NA,0.774894591223857,NA,NA,0.494982193004367,0.725505995789103,0.758284376364648,NA,0.791417985669217,0.847029967184951,0.751723097915825,NA,0.677566853017909,NA,NA,NA,NA,0.478592257400804,0.442273080317404,0.906571448199568,0.722534700046214,0.915761504791037,0.513759174212634,1.00089738370775,0.747170612389208,0.77272452880802,NA,0.832544379917712,NA,1.4221590853829,0.839948992452722,NA,0.648253769583462,NA,0.756427702032925,0.280827355103366,0.652553588794365,NA,NA,0.84122762167579,0.81055225440053,0.776175472247058,0.64660989514767,NA,NA,NA,NA,NA,1.17259162296384,0.861530857699904,0.803976288867609,1.00907491912162,NA,NA,0.813588788076666,0.606213981589711,NA,1.0647517729233,0.786025762280067,0.804018573429499,1.15558349343531,1.28179166779963,0.810965888987166,0.711614459937945,0.662304351156267,NA,0.858924574738806,NA,1.70987210864638,0.774610697579632,0.5978902226689,NA,NA,0.746557685744508,0.62390923794792,0.584195823562933,NA,NA,0.836037364611897,0.843831241640878,0.436101758682728,NA,NA,NA,NA,NA,NA,NA,0.917825254160547,NA,0.661972678989112,NA,NA,0.826101078741253,0.501557015517875,NA,NA,NA,NA,0.619841051309535,1.06417596139668,NA,NA,0.412613577944958,NA,NA,0.355302783634455,0.91814033552342,NA,NA,0.84259211539841,2.06080386093489,0.54001738451283,0.985857315916986,1.0548223588016,0.614004823211506,NA,NA,2.12480163082328,3.02006516030875,0.69634385128445,NA,NA,NA,NA,NA,0.706239695613356,1.56629384385128,1.08251201035073,0.984494934266865,NA,0.71747347676463,2.70323419649842,0.839839027490576,NA,NA,NA,NA,NA,NA,NA,NA,NA,0.927705828713405,1.2171232863584,NA,NA,1.59377087674074,0.853935950325784,NA,NA,1.22916537349137,NA,2.7284154917452,0.771863562869243,NA,NA,0.559342936548202,0.920613935581333,NA,NA,0.84728737457816,NA,3.53449342257365,0.764100376441406,0.783313200296978,3.89975525545853,0.897155519643261,0.703412265597509,NA
12,1,"treatment",0.971774720182797,0.68768128986002,NA,0.460376457904164,0.465516287346627,NA,NA,NA,NA,0.925239706776432,0.66619228749825,0.568948865066481,NA,0.904241883355395,0.949279526746842,0.629789802089819,NA,0.374224639205623,NA,0.814788140935839,0.591031333892127,0.484861601045679,NA,NA,0.943482422036629,0.702976670460544,0.840687188422386,NA,0.69796531123691,NA,0.772393687406009,NA,0.60563837459342,NA,0.783204598713638,NA,0.995339276298072,0.653680248300137,NA,0.822246349572369,NA,NA,1.11110164447427,NA,0.79787202346396,NA,NA,0.729796497214256,1.20326417020199,NA,NA,NA,NA,NA,NA,0.621246652699563,0.901462036366283,0.485912216734855,NA,NA,0.797653286131345,NA,NA,NA,0.651013618040922,0.735996619283068,0.591757971318657,0.321158264511819,0.304038463153768,NA,NA,0.706944148731393,0.837637153687284,0.68454332662909,0.725833776525915,NA,NA,NA,0.604860762168069,0.691734665874908,NA,NA,0.962225372171362,NA,0.860112331743256,0.831223124679292,0.767382266814632,NA,NA,NA,0.678199466720676,0.747279688511586,0.823097897481532,NA,0.457335027583795,0.184595769927155,0.601685042726315,1.04903824497112,0.693370930599183,0.936688068146909,NA,0.624869969958853,1.01069671750881,NA,NA,0.556389897326206,0.888710691270811,0.545730632620689,NA,NA,1.05103927506825,NA,0.54544473311039,NA,NA,NA,0.926143817475877,0.59145435634807,NA,0.791426520791177,0.490907650850033,0.576316723945936,0.887412589568006,1.28472606124966,0.585475030256696,0.54776129187405,0.529579489716552,0.837660580093551,NA,0.67662218033961,NA,0.94843301943015,0.573141829514986,0.528271952304561,NA,0.873241499768417,0.610091966899336,NA,0.557632012359658,0.668618620991579,0.688516000578465,NA,NA,0.719972493836545,0.746628328246679,NA,0.65804731463048,NA,NA,NA,0.534547615637953,0.75530709928938,0.665181450162684,0.790974604324244,0.997407400941693,0.655072171237233,NA,NA,NA,1.39368583490753,NA,NA,0.658395456436885,NA,NA,NA,0.757930600601767,NA,0.226164056626651,NA,NA,0.91996854395655,NA,NA,0.670203763415387,NA,0.703261540002432,NA,0.279760566272374,NA,0.672392034333708,0.817805024582555,NA,0.67778537901777,1.13162432937924,NA,NA,0.705007538009959,NA,0.375601900687661,NA,NA,NA,NA,0.911213403870409,0.651528518781026,0.821812893237423,0.447223755330674,0.809358097189294,0.741656547926866,0.795625556904305,NA,0.858772011599365,NA,NA,0.68527967116734,NA,0.525746947818577,NA,NA,0.269195641163941,0.697942397035181,NA,0.667851609393884,NA,0.79327258144302,0.778387699727562,0.587290256179843,NA,NA,0.786283503895376,NA,0.437629006729544,NA,0.950800866403544,0.802557211035543,1.30172347590633,NA,0.564640700862078,1.0863837700968,NA,NA,NA,NA,NA,1.02147182628997,NA,NA,0.682350877271134,0.757383738055934,NA,0.846070511782649,NA,0.836834793223497,NA,0.930951187964165,0.0503188370251451,NA,NA,0.641574022841699,0.616467602907136,NA,0.644594281235895,NA,0.853430916790852,NA,NA,0.353606031425501,0.289170072450778,NA,NA,NA,NA,1.09006147433306,0.489582148598361,NA,0.724438841987919,0.755968967071222,0.79738524057772,NA,NA,NA,NA,NA,0.676979961078063,NA,NA,NA,NA,NA,NA,0.39931186919892,0.878954355466353,NA,NA,2.62459242068906,1.87350038651616,NA,NA,NA,1.56635608756762,NA,1.46600126850008,1.9387579214805,1.46318334649825,0.601767560873832,NA,0.852343984120798,1.17234096886762,1.47906317412598,NA,NA,0.724078603963501,0.753736362562133,NA,1.0829772159533,0.762935282911997,1.04642216934281,NA,NA,NA,NA,NA,1.43483657321981,NA,NA,NA,NA,NA,0.940146920231749,NA,NA,NA,NA,NA,NA,1.53022454537304,NA,0.771143783770372,2.94671906982339,NA,NA,0.925416005856692,NA,NA,NA,NA,NA,1.06368586664759,NA,NA,NA,1.06739991499199,1.97942952108335,NA
13,1.5,"treatment",0.694878715172266,NA,NA,NA,NA,NA,NA,NA,0.535446389531561,0.823633574138583,0.515193516668642,0.556624550296288,NA,1.1258971734418,NA,0.609708409342629,NA,0.564566496771635,NA,0.75519989319266,NA,NA,NA,NA,1.0376374448188,0.722180213795601,0.688923772786406,0.885534746246115,NA,0.883588235830754,0.833058688670796,0.533669131387741,0.677395109642521,NA,0.763822878799155,NA,NA,0.568455797366102,0.865454101164174,0.93008750025051,NA,NA,0.74409137400875,NA,0.805549074646821,NA,NA,NA,1.09456213418725,NA,0.967900479999258,NA,NA,NA,NA,0.648518880525305,0.89093365892187,0.529192752190268,NA,0.680125453030985,NA,NA,NA,NA,NA,0.895332383250624,NA,NA,NA,NA,NA,0.668242254141626,NA,0.690927289825616,0.742344802713269,0.225491768928508,NA,NA,0.688495110094383,0.684325650192383,NA,NA,0.919770023818852,NA,0.808492065264156,0.744822607595653,0.880854158358305,NA,NA,0.710122463982131,0.743258590279272,0.762276329929525,0.851697194477072,0.543539474766064,NA,0.225156514420208,0.639035217432749,1.17607115222818,0.642796790308525,0.928692042142735,NA,NA,0.963138115148936,NA,0.873381846690542,NA,NA,NA,0.622203996923005,0.729221468812133,0.888264333548063,NA,0.559019026596403,NA,NA,1.52295275348785,NA,0.556406632943613,NA,0.725004140101776,NA,0.572704025645903,0.859468331022287,1.09892702264604,0.639400843661823,0.460256645540117,0.471025874093817,0.904885134243438,NA,0.667854601747234,0.90193725184648,NA,NA,0.525011270021377,NA,NA,0.663963748493437,NA,0.502666620186419,0.696683126226981,0.0785726600020187,NA,0.633094568147179,0.801948021721637,0.647767051361113,0.528541242134622,0.865823987315675,NA,NA,0.703216736430512,0.649345170997195,0.700029326240095,0.524921853576434,0.809595280460801,0.8814254243525,0.636107823712145,NA,NA,NA,0.584893721530666,NA,NA,0.521940166705736,0.417290414051202,0.764820752529246,NA,0.667073816526013,NA,NA,0.10921612273567,NA,0.936259606907463,NA,NA,0.721115171649608,NA,NA,NA,NA,0.29055387448815,NA,NA,0.448807188985811,0.175033844882583,1.25971880834487,NA,NA,0.594751398947581,NA,NA,NA,0.874751951218943,NA,NA,NA,0.656474040741042,0.918431454938291,0.426501907714101,0.857423253493025,0.807971704928567,0.822684306106401,0.960175147162269,0.900815763786166,NA,NA,0.674949267038127,NA,0.514749044972794,0.838485901633792,0.918115726126798,0.188939012451439,0.58151167132365,NA,0.68648741253593,NA,0.833242590110629,0.804693671356157,NA,0.633679340223097,NA,0.882186674638119,NA,0.469216827785065,0.70592198976451,0.959103037138689,0.866008505199918,0.942803080082889,0.82353862371062,0.59033948152328,1.28828803984405,0.681918525077716,NA,0.976229581344631,0.895662515766709,0.9802381350342,NA,NA,0.474319215465419,0.658936940247717,0.727163160322242,NA,0.842799869899267,0.968563443093284,1.42173453544688,NA,0.87813768160267,0.0674388595417952,NA,0.861763245927511,0.52408483507125,NA,NA,NA,0.718903022387977,0.93650087745641,0.469783588309008,NA,NA,NA,NA,NA,NA,0.674081224276534,0.988551323697527,NA,0.705647518853588,NA,0.721795060830484,NA,0.556115385001117,NA,NA,NA,NA,0.77909736106014,NA,NA,0.508897264836587,0.585066003845252,NA,NA,0.510344820041635,0.830385300951928,NA,NA,0.660112291782854,0.774492796935089,1.00553066276777,0.677422571661317,NA,1.20427150677128,NA,NA,1.34208832223672,0.955950363661314,1.25403091260071,0.66380932894159,NA,NA,1.05371496133138,NA,0.61033748078858,0.808583396515976,1.239151235246,0.936704183559022,NA,0.817701067421581,0.811752834143191,NA,NA,NA,NA,NA,1.34222220250673,NA,NA,NA,NA,NA,NA,NA,NA,NA,0.836903493706471,NA,NA,0.72116203139091,1.06165834743282,NA,1.06162693783647,NA,NA,0.64235374375854,0.603117684572773,0.917032560811292,NA,2.007031848738,NA,2.72790834879849,0.898671318485465,1.96155930167505,0.957196426435419,0.977178844433588,NA,NA
14,2,"treatment",0.44953423817709,NA,NA,NA,NA,0.472857919508829,NA,NA,0.352811617631346,0.658604858729095,NA,0.394409673137751,NA,0.912545770746291,NA,0.636182126723368,NA,0.557373226104584,NA,0.790368830517794,0.5250841277816,NA,NA,0.0981466699955522,0.78511729212785,0.7351100305328,NA,0.932063797946862,0.535927101946243,NA,0.731329289286666,0.472887975495135,NA,NA,0.67200615566453,0.370945536597468,1.06296930074913,0.469969027783772,0.833184329777652,0.743669600889252,NA,NA,NA,NA,0.701542591824778,0.35156237526648,NA,NA,0.974415389179629,NA,1.02570989048716,NA,NA,NA,NA,0.59013962714269,0.727529399498565,0.53214832951155,NA,0.640935328982563,0.889572331041949,NA,NA,0.42423483382259,NA,NA,0.675023037324497,NA,0.687405915869672,NA,NA,0.73081257195404,NA,0.741235201779411,0.711618603956349,NA,NA,NA,0.769873532177844,0.662295304981448,NA,NA,0.765204277677206,NA,0.711950532092967,NA,0.583140861634266,NA,NA,0.733416635545876,0.59572080598687,0.854798377772561,0.894195413469523,NA,0.502644867049865,0.295243959840629,0.688655386564216,1.33402285778801,0.589326251751686,0.694700055637767,NA,0.370467341327764,0.997683740106396,NA,1.03357126319987,NA,0.622750498675032,NA,0.674192225623159,0.939855919674208,1.00188011056062,NA,0.602709588076003,NA,NA,1.45555699330542,0.791115383631155,0.510916192367485,NA,0.781259538194888,NA,NA,0.746850087507742,NA,NA,0.610841708252105,0.474606890368886,1.00833019802979,NA,NA,0.7827493350695,NA,NA,NA,NA,0.594623158136768,0.624586166597314,NA,NA,0.717620525776047,NA,NA,0.571076832479601,0.902659271129171,NA,0.510014336037056,0.772864161576958,NA,NA,NA,0.516339493415584,0.735510414701297,0.589624076032834,NA,0.952064533590319,0.5009455131284,NA,NA,NA,0.60077595068898,NA,NA,0.501458755813889,0.324030974310649,0.80659860052862,NA,0.590813866534116,NA,NA,NA,NA,1.01736660869091,1.00743152702509,NA,0.592340386596277,NA,NA,NA,NA,0.419603791801954,NA,0.659129980474304,NA,NA,1.52987273973939,NA,NA,NA,NA,NA,NA,0.871333225306717,NA,NA,0.899410933616224,NA,0.696003036299313,NA,0.617097186420493,0.884952591252377,0.802116907366083,0.858203985121872,0.804473997367268,NA,NA,NA,NA,0.575729978021975,1.10415393577265,NA,NA,0.492540672468294,NA,0.795894573689736,NA,NA,0.809658983348649,NA,0.6225803214598,NA,NA,NA,0.531403111701863,0.858871736827018,NA,0.813737339896269,NA,NA,NA,0.961599372112623,0.673915523462448,NA,0.907599992815339,0.755419327401469,0.804743965306839,1.04467449245746,2.31990092134713,NA,0.489316569013768,NA,NA,0.727181915310208,0.819720482129437,1.09581485044181,0.450676136925932,0.670142379306991,0.307562439946093,NA,0.767944754526557,0.467124426756659,0.548548777744028,NA,NA,0.704108374061473,0.686810465473364,0.52500301547634,NA,0.349837146661425,NA,NA,NA,NA,0.822952730818885,1.03401293814018,0.605398741410843,0.671671551257996,0.57954726528498,0.731204560661771,0.830470423246583,NA,NA,NA,NA,NA,0.799205109352352,1.22016631703791,NA,NA,NA,NA,NA,0.579259891263856,NA,NA,NA,NA,0.518663743896707,0.836110441635607,0.687248105868246,NA,0.664997255424267,NA,0.692628820303028,NA,0.925587790997032,1.09667956955182,NA,NA,1.70891297182245,2.14562692120307,NA,NA,NA,1.22904925799347,NA,0.932314850415956,NA,0.875925386970754,0.741636727650307,NA,NA,NA,NA,NA,NA,NA,3.25523216791612,NA,NA,0.819487312442043,NA,NA,0.664977753988141,NA,NA,NA,NA,1.49324382728937,3.01534547906306,NA,NA,NA,0.886623112338253,0.706444219355209,0.781531865379382,NA,1.6531244867297,NA,0.516855324876794,0.894279655014814,NA,NA,0.659260051841494,1.84584585030599,NA
15,2.5,"treatment",0.37520506617172,0.413103272420745,NA,0.690545128803478,NA,0.428739754054547,NA,NA,0.391330978593555,0.540199049779375,0.3672867660311,NA,NA,0.78008819643628,NA,0.637510776960385,NA,0.609931457986596,NA,0.598079480983037,0.519141675168123,0.384699090007938,NA,0.0738438680474722,0.633133919569037,0.767471995200392,0.497809720061003,0.971134370433379,0.444673410069601,0.908602961871733,0.716130475437508,0.601562220357891,0.618251750112504,NA,0.704169586260653,NA,1.06518178333365,0.411887893211457,NA,NA,NA,NA,0.911016717979916,NA,0.674827050061523,NA,0.36273129116309,NA,0.974269538295435,NA,NA,NA,NA,NA,NA,0.481934080442853,0.814077336899562,0.563770796315083,NA,0.3945784070514,0.893954288126851,NA,NA,0.380778129321609,NA,1.11125220333913,NA,0.279824542553651,NA,NA,NA,NA,0.816787473196474,0.686621222110237,0.533175203601518,NA,NA,NA,0.693661250240698,0.531931763798482,0.447083307181465,NA,0.862860426501857,NA,0.675319559072868,0.822201852209545,0.45087820014089,NA,NA,0.660810614256008,0.584255623306142,0.83684794759349,1.24032860000553,0.517249495091193,NA,NA,NA,1.35566904693859,0.578606504970214,0.590746541775918,NA,NA,1.04335341961887,NA,0.997323895955848,NA,0.52030537006338,0.896803653749862,0.816005299071294,0.718024311413391,0.912674801214072,NA,0.592653592496546,NA,NA,NA,0.793635391776306,NA,NA,0.692148864563588,NA,0.497529402660614,0.702053994771207,1.03455339710067,NA,0.469060915732742,0.522368621986585,1.03508138258954,NA,0.716760466457067,0.848102020339178,NA,NA,0.463522647488457,0.53449094633083,0.728144703670859,0.574623849626658,NA,0.601677069174928,0.791163780525455,NA,NA,0.67893274789891,0.686961644858645,NA,NA,0.682580004343588,NA,NA,NA,0.628539182392164,0.683328570016549,0.488394428447418,0.885247734428596,NA,0.257339185669021,NA,NA,NA,0.44503568061198,NA,NA,0.499586129177292,0.279197104233212,NA,NA,0.412378102105677,NA,0.147324627117278,NA,NA,0.882590653387577,0.78742410277756,NA,0.534262617160451,NA,NA,NA,NA,NA,NA,0.455092759992166,0.277627982592929,NA,1.27005663575505,0.773685133579747,NA,0.605844232951764,NA,0.42973177310928,NA,0.847724571532952,0.744086697057295,0.126008179391699,NA,0.679259371132709,0.760105709409014,NA,0.866371849810383,0.793076349062861,0.792750939454193,0.906385828054102,0.662156853437102,NA,NA,0.607665832048493,NA,0.542595566478823,1.37120047165793,0.965924092477815,NA,0.526753537619143,NA,0.851777170459357,NA,NA,0.760309786142365,NA,0.628352751485073,NA,NA,NA,0.45061612554551,NA,1.14896845541697,0.844948810627898,NA,0.732268229895004,0.51393663025749,0.989836930568694,0.544311855741043,NA,1.12512407390653,0.793890426369675,1.15785450279364,1.07651025439711,1.33008582446055,0.769364127361307,0.54869536345436,0.812796165319792,NA,0.735845410677602,NA,NA,0.523071855109535,0.641110593113936,NA,NA,0.873249662943929,0.464726268299849,0.472997807988641,NA,NA,0.833057087787463,0.597777063786197,0.530675868235466,NA,0.48650348916817,0.533284919785194,NA,NA,NA,NA,NA,0.59647228075405,0.677559257350044,0.90688534807423,0.810766838725417,0.812034540742518,0.533284632537562,NA,NA,NA,NA,0.739784110555593,1.30869118796909,NA,NA,0.397014799273558,NA,NA,NA,NA,NA,NA,NA,0.736762323236166,NA,0.765460431445545,NA,1.04151717731273,NA,NA,1.30583013295297,NA,0.764900254833135,NA,NA,1.57034101141957,0.991121282253081,NA,1.98883439000624,0.958545028124682,1.20605925594903,NA,NA,2.67540271276991,0.847183420810433,NA,NA,NA,NA,NA,1.79430143889964,NA,NA,NA,NA,NA,0.867619548479394,NA,NA,0.948256335177349,NA,NA,NA,0.909937670859593,NA,NA,0.824359196746837,NA,NA,NA,1.21546558608601,NA,NA,4.60071048429795,NA,0.74998743357527,NA,0.676288824772911,0.702375645490739,1.20081011189265,0.91994499653173,NA
16,3,"treatment",0.332597609393872,0.441276848782273,NA,0.632351802103308,0.389379381093768,0.462535104320398,NA,NA,NA,NA,0.308901087552599,0.250236435061552,NA,0.766081277675314,1.06685364668554,0.610201696733794,NA,0.617337241966951,NA,NA,0.556755750526756,NA,NA,NA,0.668185355371316,0.53409809889415,0.545400804217401,NA,0.429978900503716,0.901135966935451,0.577654000742919,0.554949079828742,0.691382336307598,NA,0.703250589871683,NA,0.868347308244525,NA,0.725770493125633,0.555030841083973,NA,NA,0.809418897170431,NA,0.73459757282437,0.401930842881342,0.348548779572969,NA,0.811929595521388,NA,0.998809494156335,NA,NA,NA,NA,NA,NA,NA,NA,0.42147396969111,0.790377236570995,NA,NA,0.399121684751572,NA,0.801775273333186,0.541619026053295,0.303970838352541,NA,NA,NA,NA,0.812184153096075,0.676825239609336,0.29145590014484,NA,NA,NA,NA,0.614786129629273,NA,NA,0.801858991835029,NA,0.639110906315238,0.790059452217292,0.365273648062306,NA,NA,0.686477488101254,0.587845719800715,0.756227864301533,0.897338362122213,NA,0.670633473994666,0.110298802880255,NA,1.23128216346671,NA,0.575691245717248,NA,NA,0.883548934024713,NA,1.05659093994214,NA,0.557713323583442,0.937177823803244,0.871353236300255,0.592111494180223,NA,NA,NA,0.091041804307828,NA,NA,0.711036229442708,NA,NA,0.710090124789549,NA,0.454327485722281,NA,1.09272730454349,0.659230096777737,NA,0.452662579944137,1.13717391027376,NA,0.68172124085695,0.841012346766536,0.685161615930935,NA,NA,NA,0.638729634808362,0.538164714488047,NA,0.565900609431971,0.905115394851221,NA,NA,0.72589212713514,0.651817209467795,NA,NA,0.529585572352278,NA,NA,NA,NA,0.722537103019867,0.443254692733881,0.882438035428393,0.789430363885248,NA,NA,NA,NA,0.547457186892132,NA,NA,NA,NA,0.782965903612268,NA,0.362325725935762,NA,NA,NA,NA,0.904082608992315,NA,NA,0.524337095257511,NA,NA,NA,NA,NA,NA,NA,NA,NA,1.36689724234282,1.01092342567931,NA,NA,NA,0.489986284576561,NA,0.691654501703853,NA,NA,NA,NA,0.810231839200329,NA,0.777284779619501,0.575427965179623,NA,0.916243666023178,0.608609489704737,NA,NA,NA,NA,0.523327001958329,0.72646464008292,0.817629334715942,NA,0.538275706959055,NA,NA,NA,NA,0.710294298261541,NA,0.625707776210982,NA,0.769574475910719,NA,0.418018130221697,0.854535313101282,1.20991300668348,0.675854499998337,NA,0.624712791218222,0.467408400607008,0.900712397548617,0.564572995658306,NA,0.95923705880943,0.807232931513333,1.03132482429604,1.01517195270697,1.92980428000817,0.592714034760288,NA,NA,NA,0.731013476455878,0.991866584288116,NA,0.520660933901716,0.652874803141099,0.0596546725418818,NA,0.96079367449658,0.506142082829722,0.434173700557714,NA,0.327738181452109,NA,0.690531313817321,0.638408887007945,NA,0.451736055781282,NA,NA,NA,NA,NA,1.46996651090988,NA,0.676212635593448,1.00147482555387,NA,0.836703176508731,0.5374737870874,NA,0.263924995459291,NA,NA,0.807441005818236,1.12180032179073,NA,NA,NA,NA,NA,NA,NA,NA,NA,1.04575647805614,0.576749884637081,NA,0.702386707164097,NA,0.605796304255187,NA,NA,NA,NA,0.620643340155344,0.637191963646747,NA,4.80987347713837,NA,NA,NA,NA,0.953022604687531,NA,NA,0.821936837147758,NA,NA,NA,NA,NA,NA,NA,NA,NA,2.00562506358057,NA,1.04912818118782,NA,NA,NA,3.90165486434837,0.74009720435023,NA,NA,NA,0.957178829448174,0.752634531745816,0.965435056702975,NA,NA,NA,0.880936302668695,NA,NA,2.18100146499692,NA,0.591933833799443,0.765395861733563,1.3243516349445,2.93956947622262,0.759543327239919,1.03481853505648,NA
17,3.5,"treatment",0.270371061842511,0.316538953224242,NA,0.655031708687336,NA,0.420975396973919,NA,NA,NA,0.492296379825412,NA,0.28188328486933,NA,0.707566025182466,0.780285090980279,0.529408383104528,NA,0.504893309611123,NA,0.641064591003875,0.537170089203872,0.378903207483035,NA,NA,NA,0.486549173503134,0.648486693815283,NA,0.405318388424551,0.800235844906384,0.615668018009977,0.703583607466649,NA,NA,NA,NA,0.773762527224779,NA,0.659950041831811,NA,NA,NA,0.728191442723912,NA,0.668900610542003,NA,0.395500513902643,NA,0.720644841078183,NA,0.981174812544337,NA,NA,NA,NA,0.38858540635832,0.708061635247709,0.75010872427486,NA,0.497120192686662,0.816927151246972,NA,NA,0.462934283694956,NA,0.797667488702775,0.513518652392289,0.162835506592337,0.691682345099235,NA,NA,NA,0.719136152649028,0.637357019582574,NA,NA,NA,NA,0.665773875271906,0.56223819810419,NA,0.618830626648677,0.70093801795446,NA,0.541488417546823,0.815270193611401,NA,NA,NA,0.613912868076124,0.619101735585939,0.717342671781307,0.846098063294765,0.441670870182286,0.867472096998814,NA,NA,1.07786299981839,NA,NA,NA,NA,0.846595140570198,NA,1.09362640466698,NA,0.496337621721789,0.811439966911237,0.850102191352359,0.617457989841082,0.767661016784452,NA,0.507792011234937,NA,NA,NA,0.632124475908627,NA,NA,0.707145148158489,NA,0.362157272527377,NA,0.931569982254048,0.524087766172316,NA,0.463569452942497,1.04975512347874,NA,0.658292740865225,0.868741115784541,1.06790738951832,NA,NA,NA,0.559246529735072,NA,NA,0.665677833331429,0.741581383426633,NA,NA,NA,0.683418882908194,NA,0.424746921220063,NA,NA,NA,NA,NA,NA,0.423108182658542,0.89281318730426,0.47865938261576,0.372076667424306,NA,NA,NA,0.489628619672313,NA,NA,0.41300969514608,0.262218427658212,0.656796672368959,NA,0.486236203755162,NA,NA,0.196876163437885,NA,NA,NA,NA,0.568827083104399,NA,NA,NA,NA,NA,NA,0.338727497307097,0.181798136203202,NA,1.35792207447808,0.820154416833645,NA,NA,NA,NA,NA,NA,0.656162024175234,NA,NA,NA,NA,NA,0.726053764271379,0.550479117403189,0.765620930197112,0.840784085895574,0.490967650947409,NA,NA,0.576971333530921,NA,0.461832589341682,0.790134332472231,0.7896682033549,NA,0.594198002959425,NA,0.874891071706003,NA,NA,0.687194668679091,0.580391845732848,NA,NA,0.822510164360807,NA,NA,0.617356388398779,1.186197817101,0.799054230896845,NA,0.722922002885904,0.46131805744829,0.774939103874352,0.534368837229387,NA,1.15178600564932,NA,0.74176828808724,0.998125413817416,0.384965301169423,0.535682247958015,0.812876976115897,NA,NA,0.739821905847659,1.05779144705662,1.24058184440125,NA,NA,NA,NA,NA,0.513809075057111,NA,NA,NA,1.00907829179448,0.67852386340013,0.813780437317133,NA,0.409988313761487,0.595124260521883,NA,NA,NA,NA,NA,0.850975471998403,0.720249366199956,NA,NA,0.855337224375072,NA,NA,NA,NA,NA,0.641201635592694,1.03909217145437,NA,NA,NA,NA,NA,NA,0.897669987384052,NA,NA,NA,NA,1.55640719366583,NA,NA,1.02949926054216,NA,NA,NA,NA,0.825454766975135,NA,NA,1.30193173001187,0.789063724624448,NA,1.57918256005075,NA,NA,NA,NA,NA,1.81944149181137,NA,NA,NA,NA,NA,1.10289691758732,NA,NA,1.36830612587417,NA,NA,NA,NA,NA,NA,NA,NA,NA,0.974136461672225,NA,0.719396791378822,0.765633785256002,NA,NA,NA,0.900971606513708,NA,NA,0.803142529100322,NA,0.568643087772932,0.845208172549641,2.23252887598644,NA,0.639739663889705,1.46407596762435,NA
18,4,"treatment",0.217169825640738,NA,NA,0.615406726306961,NA,0.422539771627171,NA,NA,NA,0.478211118690652,NA,0.278750027947616,NA,0.560099532025093,0.674760035006534,0.551229830922155,NA,0.601082356000411,NA,NA,0.500848208192673,NA,NA,NA,0.627647815725167,0.529276911580711,0.61663566243007,1.05796252915054,0.43221627857859,0.798861701478989,0.59770541354801,0.502303455692678,0.609754709767866,NA,NA,NA,NA,NA,0.653716861415875,NA,NA,NA,0.616834768867939,NA,NA,NA,0.400396722762355,NA,0.490468702830015,NA,0.828790644104091,NA,NA,NA,NA,0.288261397148421,0.637355098292304,0.599405969675434,NA,0.518740235526851,NA,NA,NA,0.515987762591077,NA,0.781337270557049,0.447646941597458,0.188915949899288,NA,NA,NA,NA,0.711832481707127,0.606517500724014,0.346472668029609,NA,NA,NA,NA,0.556109594565793,NA,NA,0.645184862026454,NA,0.492731884307091,0.710358851873778,NA,NA,NA,0.555714665975863,0.652460014698615,0.638075954575573,0.93735277157316,0.435761115693087,NA,NA,NA,0.911222388562543,NA,0.551227303931515,NA,NA,1.04475605913732,NA,0.985506534629096,0.427271729174258,0.490848479600587,0.58152531617085,0.753606736547734,0.522256717459602,0.639552751491564,NA,NA,NA,NA,NA,0.627324234926551,NA,NA,0.660320886231778,NA,0.36746876739857,NA,NA,0.648595061605803,NA,0.442136721803688,0.945875219952276,NA,NA,0.918711852159337,0.759002842195025,NA,NA,0.574613092576602,0.526064431295076,0.477601691120324,NA,0.387588862089302,NA,NA,NA,NA,0.669811122129728,NA,NA,NA,NA,NA,NA,NA,NA,0.411166053833568,0.843040955824144,0.697565501191393,NA,NA,NA,NA,NA,NA,NA,NA,NA,0.390971601063175,NA,0.505855255294339,NA,NA,0.177271918041548,NA,0.850117028039616,NA,NA,NA,NA,NA,NA,NA,0.473236221408371,NA,NA,0.182138799020866,NA,1.27621715385743,0.720480212092097,NA,NA,NA,NA,NA,0.648410576626823,NA,NA,NA,0.576514744490842,NA,NA,0.796668392208833,0.482293336388539,0.726824175474993,0.811582771308602,0.59010761812435,NA,NA,0.543182830787575,NA,0.391099299818681,0.909832252624486,0.873868102836223,NA,0.650389827326052,NA,NA,NA,NA,NA,NA,NA,NA,0.73434149813589,NA,NA,0.693590530916273,1.1012335074883,0.712998863621813,NA,0.669696444682135,NA,0.89790286580034,0.48275130773613,NA,NA,0.730324450604776,0.765772234102462,0.894931649303752,NA,NA,0.551318975996674,NA,NA,0.602497434210797,1.15610427470805,0.633026006656002,0.499710529886155,NA,NA,NA,0.761962588407526,0.507070620029126,0.4609195976495,NA,0.406347225762207,0.823200105354381,0.707359380160973,0.652296928366301,NA,0.531451331899078,0.834215253093173,NA,NA,NA,0.83312826947885,1.3527626263288,1.19491924822353,0.727412822769939,0.944231051528897,0.887721716300659,0.91881739773457,NA,NA,NA,NA,NA,0.599955904318458,0.904862325773664,NA,NA,NA,NA,NA,NA,1.0789954971545,NA,NA,0.659139492925513,0.758808845832186,0.919371812861636,0.581672837753445,NA,NA,NA,NA,NA,NA,1.4623420050253,0.770125780103465,NA,1.11788101240485,0.776623631054073,NA,NA,1.18729341973881,1.09885944797466,NA,NA,NA,1.02576396941871,NA,NA,NA,NA,NA,NA,NA,NA,NA,NA,NA,NA,NA,NA,0.65102527572622,NA,NA,NA,0.734359858734935,NA,0.885180130182015,1.28295910777401,NA,NA,NA,0.94775511212733,NA,NA,2.18076126990689,NA,NA,1.14630083626214,NA,NA,0.951691085991614,0.742761250527755,NA
19,4.5,"treatment",0.178735854296978,NA,NA,0.687679831718913,NA,0.407896063955405,NA,NA,NA,0.478088855845233,0.307017345523143,0.287714324631906,NA,0.691956432680005,0.629082065228225,NA,NA,0.552146453477677,NA,0.602668459627905,0.469034418544894,0.423074141227367,NA,NA,1.13132515866406,0.423585183540609,NA,1.06285455866742,0.434575981951674,0.76099297786601,0.551418893498875,0.411943570145903,0.590671628969247,NA,NA,NA,0.885746912638878,NA,0.69382393538643,NA,NA,NA,0.625844137855928,NA,0.561496988284444,NA,NA,NA,0.483435791771903,NA,NA,NA,NA,NA,NA,0.281357836315813,NA,0.545002047913401,NA,NA,NA,NA,NA,0.545731577116088,NA,0.699560526830229,0.474899538614139,0.161049408974378,NA,NA,NA,NA,NA,0.578387852972423,NA,NA,NA,NA,0.637974342341074,0.556833673808082,NA,0.686324515770009,0.613079330260479,NA,0.608319020698382,NA,NA,NA,NA,0.517475665579859,0.676266539286758,NA,0.818581283386067,0.422790272728538,NA,NA,NA,0.867022638127143,NA,0.569013852871855,NA,NA,0.911081630016323,NA,0.878490987193011,0.484020304030683,0.357708392425707,0.767878143236636,0.710195513735428,0.464661062366158,0.600253330823469,NA,NA,NA,NA,NA,0.716137823312152,NA,NA,0.593130853648788,NA,0.438887137606621,NA,NA,0.682125861287179,NA,0.33688445168073,NA,NA,0.491446704298717,0.835637196371707,0.73923621785303,NA,NA,NA,NA,0.510038288032366,NA,0.384064176943777,NA,NA,NA,NA,0.627584682536696,NA,0.416023591036915,NA,NA,NA,NA,NA,0.590931135539911,0.442532555369414,0.923416498651729,0.748643279138005,NA,NA,NA,NA,0.642014054767802,NA,NA,0.420964458960192,0.254952705586796,NA,NA,0.509957446825226,NA,NA,0.0237767012858576,NA,0.766023858808776,NA,NA,0.642701355216811,NA,0.0706925741939699,NA,NA,0.528668250264225,NA,0.299066740085564,0.161658409982579,NA,1.06400237869039,NA,NA,NA,NA,0.418954573103052,NA,0.621048917666101,0.451860290467842,NA,1.26023054472248,NA,NA,0.45794998978845,0.934887438166456,NA,0.695924770886393,0.655880730525677,NA,NA,NA,0.492614880774152,NA,NA,NA,0.962308594367952,NA,0.564879027088757,NA,NA,NA,NA,NA,0.509098909172806,0.597984520392719,NA,NA,NA,NA,0.593098561025524,0.961559640695739,0.679942507568828,0.810841474905008,NA,NA,1.20431535495766,NA,NA,0.826540796504226,NA,NA,0.811953998921647,NA,NA,0.539696901396246,NA,NA,0.610926145020127,0.998916374019977,1.41350902853253,NA,NA,NA,NA,0.598524379955629,NA,0.424429283280961,NA,0.416564869720887,0.65849302856445,0.645249655424283,0.829797068494955,NA,0.681707791708533,0.592852576492771,NA,NA,NA,0.8959151518621,1.1354064518683,NA,1.0541293722186,NA,NA,1.19560050671194,0.514709440575555,NA,NA,NA,NA,0.619599560497258,NA,NA,NA,NA,NA,NA,NA,NA,NA,NA,NA,NA,1.17425604821148,0.521192613571177,NA,1.00384845212991,NA,1.1073779270084,NA,NA,1.13418804458323,0.711775058274478,NA,1.84774205294822,1.09930422601412,NA,0.738828624426913,NA,1.13959453275953,NA,0.925407156625338,NA,NA,NA,NA,NA,NA,NA,1.95002477013705,NA,NA,NA,NA,NA,NA,NA,NA,NA,1.34850062063329,NA,NA,1.33559337505221,0.763120735832189,1.4791427976093,NA,NA,NA,NA,0.77703005489861,NA,NA,NA,NA,NA,1.01702726188519,0.930314227837622,NA,0.752827883778623,3.11315390940089,NA
20,5,"treatment",0.18143616670352,0.439126990230875,NA,0.700076840532546,NA,NA,NA,NA,NA,0.448510012228333,0.306194313613567,0.250653341381586,NA,0.643884288304235,0.659176912477383,0.547803691204184,NA,NA,NA,0.567256373964092,0.453661686331582,0.387888835506448,NA,NA,0.565618862485953,0.536838922506767,0.63005687904009,0.897245453329651,0.387249267907134,NA,0.591705321989719,NA,0.655133442563644,NA,NA,NA,NA,NA,NA,NA,NA,NA,0.608553595724803,NA,NA,NA,NA,NA,0.580765707505355,NA,0.785343282615848,NA,NA,NA,NA,NA,0.569584155606066,0.489631648546853,NA,0.329890383262612,NA,NA,NA,NA,NA,0.634735465077556,0.397219336819129,NA,NA,NA,NA,NA,0.642279914828261,NA,NA,NA,NA,NA,NA,0.511720422938435,NA,NA,NA,NA,0.545533115405,0.713643078631602,NA,NA,NA,0.494450663978849,NA,NA,NA,NA,NA,0.0832578139608842,NA,0.827189360840389,NA,0.597150071065887,NA,NA,NA,NA,NA,0.39509140927407,NA,0.705414576470076,0.572797432833188,0.488101112732586,0.741883862294317,NA,NA,NA,NA,NA,NA,NA,NA,0.588846520415508,NA,0.503986792137116,NA,0.795718250287831,0.640068060959655,NA,0.32586624834774,0.738186273795804,NA,NA,0.759088665594177,NA,NA,0.4512463476641,0.613711202826881,NA,0.498147382593974,NA,0.536553808310661,NA,NA,NA,NA,NA,NA,NA,NA,NA,NA,NA,NA,NA,0.493807148965139,0.866508525146672,0.744145520391406,NA,NA,NA,NA,NA,NA,NA,0.42173714929099,NA,NA,NA,0.473593867601672,NA,NA,NA,NA,0.840753280445245,NA,NA,0.586969723036383,NA,NA,NA,NA,0.546609110368248,NA,0.0561662353093091,NA,NA,1.07579490300456,0.631557697840575,NA,NA,NA,NA,NA,0.562089237011371,0.404042486199202,NA,1.39317064448865,NA,NA,NA,0.679062966091534,0.577377456381747,NA,NA,0.50232372488432,NA,NA,NA,NA,0.347071935562948,NA,0.811874526560084,NA,0.555747377677399,NA,NA,NA,NA,0.567838933838054,0.507083130233472,NA,NA,NA,NA,NA,0.544898367039728,0.909917201163012,0.612904609079646,NA,NA,NA,0.876962461347251,0.497897007258345,NA,0.851102012154181,0.606186767186959,0.733022354370823,NA,NA,0.0851102129697949,0.533189298815877,NA,NA,NA,NA,NA,0.413034207086632,0.544057448201652,NA,NA,0.434017106839836,NA,0.398306472629951,NA,0.391298435079509,0.614918284478144,0.549509317301986,NA,NA,0.419793267102371,NA,NA,NA,NA,0.829355955184262,1.05417755832136,NA,0.88448091573359,NA,0.598030538928937,0.997263621595824,0.577254435294728,NA,0.243229980254034,NA,NA,0.595349847603675,0.85905060184446,NA,NA,NA,NA,NA,0.316484212817318,NA,NA,NA,NA,0.864856159770012,0.817614927510198,0.722527465209707,NA,1.210958048006,NA,NA,NA,NA,NA,NA,NA,NA,0.966321178544996,NA,0.849893799105718,1.05313485736138,1.00215904608737,0.891106422828747,0.797832002574207,1.32840421139521,NA,1.09586381007942,NA,NA,NA,NA,NA,NA,NA,0.87436046166678,NA,1.03254501893778,0.797415494797701,NA,NA,3.70612531699654,0.97569860360426,NA,NA,1.20941643659186,0.825529057345321,1.59554717589694,0.930152155438906,NA,NA,NA,0.804946366577695,NA,NA,NA,NA,0.89621869411511,0.912450907822623,3.82215600597138,0.738623240691499,1.2069630972654,1.01307128650067,NA
21,5.5,"treatment",0.356743742953487,0.473752632570484,NA,0.597443917936094,0.419939316328708,NA,NA,NA,NA,1.94416401858431,NA,0.257280047177723,NA,1.46373123337597,0.800690189756342,NA,NA,0.682792678890914,NA,0.742987844526226,0.554906150352446,0.481980725000076,NA,0.767152968423595,NA,1.03629284339536,NA,NA,0.60051284414819,NA,NA,NA,NA,NA,0.788964799345861,NA,NA,0.812528634004611,NA,1.21237018812547,NA,NA,0.841519648477687,0.873748240571759,NA,0.921697804690547,NA,0.859994400735315,2.15961666641086,NA,NA,1.18701865830835,NA,NA,NA,0.634224091915101,1.41792827330754,3.47269930188319,NA,NA,0.716186592345409,0.905713027051162,0.87047818275207,NA,0.988632777146861,0.75049695736579,0.689056692136855,NA,NA,NA,0.728611818384984,1.08483653886247,1.34476820109809,NA,0.824081330170712,NA,NA,NA,0.851963783092963,NA,0.702021354509972,0.933031660426732,0.939957689298193,NA,0.955760417374098,0.905486279278925,0.580297288125653,0.94474312152008,1.25699578419219,NA,1.29492716197808,NA,1.33581229761284,0.892795510677654,NA,NA,0.630450831326218,1.02247620393158,NA,1.02099348838675,NA,NA,0.948757711395516,NA,NA,0.65700518252037,1.03418285895552,0.962454568544626,NA,NA,0.833045182008171,NA,1.22685922235993,1.48266096212314,0.959008723736744,NA,0.423722831937157,1.07137093780983,NA,0.742889404989496,1.00061485237398,0.505806653204168,NA,1.59688598318845,1.10948063699597,1.1090955257092,NA,NA,NA,0.785319677133936,NA,0.979256610244594,0.753901045815747,NA,NA,0.732002673753623,0.763427729923926,NA,NA,0.730362163575188,0.654766951105923,NA,NA,NA,NA,NA,NA,NA,0.82852843962162,NA,NA,0.956779741360757,NA,1.62564003360374,1.1188842469146,0.997183803313105,NA,NA,NA,0.756539431464414,NA,NA,0.775315283416701,NA,NA,NA,0.757273553381971,NA,0.559509489877435,0.964143390253525,0.757226754260305,2.03502919933359,2.16880460949874,NA,0.360036323386311,NA,1.08101198316418,NA,0.555812996035925,NA,0.479427578012828,0.477909303834082,NA,NA,1.17157637876435,NA,NA,0.670045092899992,NA,0.477952928578043,NA,0.927724236396159,NA,0.915487465387598,1.47454922402176,0.975427598589979,0.694660289462124,NA,NA,0.821371709073981,0.944940848513024,NA,0.698315054723285,NA,0.806760685129799,0.393332658879141,0.972321456250107,0.82274295371224,NA,NA,NA,0.878525431953259,NA,0.951651601792427,NA,0.873788503264349,1.06527834081368,0.933427782530137,NA,NA,0.860046326556924,0.772734337534953,1.07328424545594,NA,0.867548738107169,0.937320121303543,NA,NA,NA,1.26743799545745,NA,0.884206513597064,NA,NA,NA,0.790059994925008,NA,NA,1.06987862428196,NA,NA,0.81610483229076,NA,0.902729759182773,NA,0.916783967724172,NA,NA,NA,0.861534657388702,0.767744379491894,1.00398599234706,NA,0.935195020152436,0.927956350111884,NA,NA,0.712775444195218,1.26291793791679,NA,NA,NA,NA,NA,NA,NA,NA,0.80564013213278,NA,NA,NA,0.418844971566527,NA,0.581431566378701,0.903595711051869,NA,0.871058055539732,0.78526601295774,NA,0.857372311668188,0.773878268407005,0.861231456550128,0.980321268408023,NA,NA,0.676945576694015,0.991170020902377,NA,NA,1.14280336615338,0.930293397121349,NA,0.981960295444275,1.00643719685763,1.63686274915414,0.889122453110241,NA,1.60994447402383,0.819559125246032,0.933139787277869,NA,0.742866029462595,3.77725707144982,0.940063198659977,0.932870543234226,1.04353588199407,1.02851019768215,0.880981497745668,0.845718991528145,NA,NA,NA,NA,1.54793959587641,NA,NA,0.918562074635711,NA,0.911277191285953,1.88911710186728,NA,NA,1.08993341120651,1.97359964703685,NA,NA,1.32689231107207,NA,2.39087815062177,NA,NA,NA,NA,0.787924679237272,2.27072751487646,NA,NA,NA,0.751259473656528,NA,NA,NA,1.22195555553547,2.82585097519182,NA
22,6,"no_treatment",0.445733166613064,NA,NA,NA,0.418789799419514,NA,0.575353058704298,NA,NA,NA,NA,0.284111046136843,NA,0.69302874417129,NA,0.824358147511367,NA,0.795336140661085,NA,0.87983072731403,NA,0.488816485680468,NA,0.739606343282048,NA,1.02844703108102,NA,1.39162340156124,0.679176891048964,0.783482516603423,NA,1.32702973938871,NA,NA,0.912355966254301,0.857907859021621,NA,0.740476336731124,1.01347855970417,0.91815382976387,NA,NA,1.26643480972099,NA,NA,NA,NA,0.775708844513959,0.729910387437991,NA,NA,0.704037983037175,NA,NA,NA,1.66343792999762,NA,0.802685217607633,NA,0.750566177919014,NA,0.853358111960993,0.855357772265553,NA,0.935396731431389,0.723718434252905,0.695679444824826,0.8648884540069,NA,NA,0.806851933817846,0.992923143231442,NA,NA,0.794229270398274,0.4369559072267,NA,NA,0.927934492314286,NA,NA,1.01587064678633,1.05463546474331,1.04780075841876,0.89471027989592,0.888918549636614,0.581085028192525,1.05214475639939,1.03899493348277,NA,1.10621638588616,1.09437778295011,1.4253065392168,0.900845307214222,NA,NA,0.647244111475548,0.914171342829114,NA,NA,NA,NA,3.22954463278368,NA,NA,NA,NA,NA,1.24259824901691,0.984281406712608,1.11220973598923,NA,1.17440184311708,NA,0.997974366251643,0.779536941729196,NA,0.87885384154032,NA,0.682128717716683,NA,0.480270674298289,NA,1.27466884210008,1.03575885799049,0.92242526008455,NA,NA,NA,0.629711595409555,0.838906545668147,NA,NA,NA,0.783325848844314,NA,0.851291208852173,NA,NA,0.689713957987347,0.659502528954269,NA,NA,0.610003169240876,NA,0.759150708384315,NA,NA,0.933821702324012,1.31755153818268,0.902264034762081,0.741836224525761,0.736109847827238,0.933367460090981,0.940992611793815,0.950217912352842,NA,NA,NA,0.678368633537117,NA,NA,0.877247027533786,0.36854686587181,NA,NA,0.557390307051215,0.15481507718189,0.561076670755515,0.725655228519855,0.444089171808315,0.981756550681053,NA,NA,0.264539763966383,NA,1.25759968187018,NA,NA,NA,NA,NA,NA,NA,2.69597245392991,NA,NA,0.94575943605909,NA,0.444808004793259,NA,0.949531321718693,1.00825027010603,1.13006152849779,1.21836952527856,0.831955526180305,0.704758765106744,1.05386948283039,NA,0.800511842008857,1.02662023241093,1.82310022999903,0.841954176071336,NA,1.0733461962964,NA,0.852770292604973,0.83216892404471,0.814822316527948,0.543482874334746,NA,0.690426908860768,NA,0.902920113121214,NA,0.80838733251618,0.795171279934504,NA,0.772044322611322,NA,0.878732472712009,0.789686293568401,0.82807276948896,0.85042348132129,0.807839871570064,0.941142739413193,1.28227473607562,NA,NA,0.954692444801887,0.877677612230372,0.877836948487399,1.14479856042258,0.668827808681014,0.769469274347394,NA,NA,NA,0.945390197067513,NA,NA,0.886016430785496,NA,NA,NA,0.789318783108971,NA,NA,0.478502296313057,0.900487826107398,NA,1.01177395358248,NA,0.647036488666959,0.863461212783045,0.984843791093363,NA,0.516529180747291,1.2210308504174,NA,NA,NA,0.856596191001275,NA,NA,NA,NA,0.787036094831212,NA,0.658839327003117,NA,NA,NA,0.520903994625872,0.859148903658749,NA,NA,1.04572124535976,NA,0.703730761643312,0.78299018734953,0.71693035083711,1.26120882635864,NA,NA,NA,0.81774649351456,1.26133144392696,0.857859617507512,1.31324044198505,0.997309147411983,NA,0.839913062764392,1.30060454637484,1.66096689114595,1.06063389446625,NA,NA,0.822908153677517,0.996314635167346,NA,0.909731016369232,0.887507104074679,0.859320413137042,1.07425172686787,NA,1.42737004644751,3.9601475902256,1.63239765311124,NA,NA,NA,NA,NA,NA,NA,1.08590850736291,NA,1.16579635402067,0.817363406885437,NA,NA,1.05517058739884,1.77901910966435,NA,NA,1.19506404869713,1.70185143256809,NA,1.59762894829844,NA,NA,NA,1.04278534378811,1.00714618210947,NA,NA,NA,NA,0.967998057892407,NA,1.00157248223657,1.22509195831051,NA,NA
23,6.5,"no_treatment",0.391235549851096,NA,NA,NA,NA,0.506668949261528,NA,NA,0.417890369295037,NA,NA,0.27101887242782,NA,0.84503015121371,NA,1.98397659299611,NA,0.735713218472887,NA,0.810163169324445,NA,NA,NA,NA,NA,2.50758250758878,NA,1.16794089069426,0.518017407220515,NA,NA,1.30504040428866,NA,NA,0.882614813317701,0.759453255732033,NA,0.965872696905768,1.16683725773775,0.674861049478364,NA,NA,NA,1.57031289522198,NA,0.869883867562963,NA,0.713163411346588,0.705767420747462,NA,NA,0.789352767163626,NA,NA,NA,0.542638934362996,1.36805706101722,0.917812954195528,NA,0.710442046797427,0.789274536741335,0.965689392626416,0.770831479747322,0.767703888892495,0.834465543487806,NA,0.761018443143108,0.873883073420492,NA,NA,0.602533944274406,1.00308414929727,NA,NA,NA,NA,NA,NA,0.827521177967679,NA,0.584871211746743,0.975646891420503,0.832469735965502,NA,1.10340365187716,NA,0.682956405527623,NA,1.74003022722159,NA,0.96651661065221,1.01132345118103,1.32956004206552,0.855876175695233,NA,NA,0.654356899603542,0.973752605769569,NA,2.58872588040602,NA,NA,1.1429179774568,NA,0.414092837247697,NA,1.27763529427536,NA,1.11433458332946,0.824917821774887,NA,NA,1.11988523701191,1.34360280037736,NA,0.774796850217884,0.672774768680704,0.916878735053515,NA,0.721773500884076,0.972483221266128,NA,0.673397815195411,NA,NA,0.83994811213536,NA,NA,NA,NA,0.91094730036346,NA,0.654710627978449,NA,NA,1.01345098343861,0.833738673826732,NA,NA,0.79621344666492,NA,NA,NA,0.83489448613321,NA,0.915199452987615,NA,NA,1.05043288571134,NA,1.08904652843865,0.795726562712412,0.711735781891766,NA,1.16594405278634,0.967449625377386,NA,NA,NA,0.912485064305177,NA,NA,0.997282843334203,0.44546122536784,NA,NA,0.598864047382076,NA,0.604668026664065,0.688309642623661,NA,1.01900718744525,2.08295691008867,NA,0.395624578535259,NA,NA,NA,0.448021674469885,NA,NA,0.56893463059658,NA,NA,1.53590739980476,NA,NA,NA,NA,0.544539230570257,NA,1.04364052013288,0.765457389768429,1.00200851248074,1.07384325824225,0.788741598181945,0.627415245993536,NA,0.638827423257123,0.835998034137031,1.1408490844753,2.11516907070764,0.763701250174673,NA,1.02629335234793,NA,0.786603209516674,0.964155496645168,0.776972399203908,NA,NA,0.767733561643842,NA,0.898466575623116,0.934928110921694,0.860082526039781,0.707977809211403,NA,0.817392734185212,NA,NA,0.837403913954562,1.03620382715299,0.781946172572147,NA,0.940742504508503,NA,NA,NA,1.20156502722759,1.52684677830354,0.90278737350107,0.893259256078899,0.812735312547144,0.839453067227636,1.15669440770241,NA,NA,0.846945007652799,NA,NA,0.802863189611637,NA,NA,0.971541694605691,0.750687434911907,NA,NA,0.421240363672059,1.28933977407817,0.945592591363727,NA,NA,0.94024130707836,1.03062173772101,0.972908957028075,NA,0.656964608541163,1.18711011018449,NA,NA,NA,1.05395479681284,NA,NA,NA,NA,1.13641135389884,NA,0.698885922794155,NA,NA,NA,0.460163875971798,0.888677999589918,1.20046163902981,0.720953155525518,0.980389614599252,NA,0.88507906503207,0.701983609806799,0.970063147133528,NA,NA,NA,NA,1.3343728589988,NA,1.1846789773935,1.13309477132988,0.944730944900817,NA,0.83982498944119,1.25389529295907,0.782462243350686,2.09287450656814,1.2820798716857,1.79790093144991,0.899788590660559,0.811589564810378,NA,1.30741491291777,1.49494083625676,1.50314625602292,NA,1.72747088783662,0.880995816839728,1.12323494261387,2.00235321957815,NA,NA,NA,NA,NA,NA,NA,NA,NA,0.868373618617351,0.873275806981782,NA,NA,0.778057500022952,0.69242014674131,NA,NA,NA,1.47170808581381,1.44235448171914,NA,NA,NA,NA,0.777400371420788,1.22424162160053,NA,NA,NA,3.50209076551938,2.37960084295134,NA,1.09285353748064,1.23054190405712,0.939247711312796,NA
24,7,"no_treatment",0.42127506885258,0.670491701529357,NA,0.608293164767677,0.346636653430977,0.563567824762082,0.522295496581805,NA,0.727321931762386,NA,NA,NA,NA,1.51322536912431,NA,0.909198714056076,NA,0.707016671767992,NA,0.703022285569629,0.574412979361941,0.454181845434139,NA,0.669244822443188,1.0443999106032,1.33716535837034,NA,0.930007234840877,0.536713449424234,NA,NA,0.954955274907799,NA,NA,0.714786399873224,NA,NA,0.798202246957162,NA,0.684624291591541,NA,NA,0.878572569724006,1.02560361024754,0.82168022377868,0.751633165969659,NA,0.761471022080573,0.882098412403765,NA,NA,NA,NA,NA,NA,0.576494252874413,2.86042977438182,0.796019542529493,NA,0.794283949134174,0.786415397334395,0.995652904952586,0.985879274904768,0.68963119919356,0.812798872718462,0.740597626980238,NA,0.921480506040572,NA,NA,0.572527269572134,0.915474596211691,1.21308593836894,NA,NA,NA,NA,NA,0.766948545549953,NA,0.672158546919155,0.801558950559116,0.782924937061503,0.859108217947224,0.715690320745406,0.962485704883537,0.554325256200169,1.22326731476764,NA,NA,1.00151143009441,0.913315157892601,1.17789006445003,0.770624415434465,NA,NA,NA,0.908449015433632,NA,0.90912287093611,NA,NA,0.940378959587413,0.861736301484985,0.286592267879449,NA,1.01992314478577,0.843457697772845,1.21703829919219,0.928994860655452,2.04544886636081,NA,0.899830831741347,NA,0.813603589684327,0.796709442448405,0.96675417645738,NA,NA,0.825139897176085,0.974172787545889,0.445241108131942,0.765879138709924,1.72576979531982,NA,NA,NA,NA,NA,0.759687103115862,0.879122721080439,NA,0.666258767791771,NA,0.870084666002633,0.764007956294018,0.889804330518146,NA,NA,0.841046231656618,NA,NA,NA,0.756323776851724,NA,0.926454373897064,0.389914117707827,NA,0.895663531153272,0.996248829392847,0.797259780405131,0.797834022803332,1.36306679616163,0.898853500648494,NA,1.0155799633122,NA,NA,NA,0.994038804722958,NA,NA,1.39713126294816,0.564395837128355,NA,NA,0.5375283846912,NA,0.579706166312125,0.697937173847734,NA,1.0955790043863,1.28321250624736,NA,0.31288223899216,NA,NA,NA,0.419111898073702,NA,0.696861429371928,0.534030387711987,NA,NA,2.47769488274026,1.26821157607751,NA,1.10520782316108,NA,0.472984609885348,NA,1.0093268221991,0.78376345021498,0.995917219354954,1.20252424908315,0.668703081623507,0.718219787486664,NA,0.651951311540442,0.884490475027834,1.12885445488605,1.10362329906835,0.725387289627134,NA,0.754734961153574,NA,0.739110971715142,0.87854643543953,0.867831917706132,1.14143745426507,NA,0.713279865091939,NA,0.749995282365695,0.790499236348733,0.938641074444389,1.15013421927063,NA,0.751592293826391,NA,NA,0.822737730818581,0.866458069981515,NA,0.796798415334084,0.96073943744706,NA,NA,0.722692646285548,0.988603690671891,1.14528746647575,0.809769089594408,1.19858942487859,0.963095824572083,0.84868915616187,1.03978576957593,NA,NA,1.26303774915641,NA,NA,0.880937640513125,NA,NA,0.979040849889593,0.913839475973091,0.814592157040813,NA,0.513880920015332,0.996316189223633,0.832082452082849,1.16431150162718,NA,0.983866488232868,1.2358363249009,0.914053937768482,NA,0.534540094092655,1.55831605824924,NA,NA,NA,0.225420815710461,NA,NA,NA,NA,1.2129022809354,NA,0.773950025326727,NA,NA,NA,0.425739677771773,0.925767990154158,0.746168806534378,NA,0.803639095525986,NA,0.830257001475818,0.700544580872348,0.718249947332724,NA,NA,NA,NA,1.83972638766434,NA,1.72891327498278,NA,0.970380680953973,NA,1.48176084263109,0.908125949185993,0.746140471613394,1.1406161057722,1.81104644309881,0.789991816981603,2.71982174993724,2.20226861419044,NA,1.31282031634366,0.826742205809644,NA,NA,NA,NA,0.860448792606205,1.0696878529324,NA,NA,NA,NA,1.09218352613725,NA,NA,NA,NA,0.905599187617635,1.0135939563369,NA,NA,NA,NA,NA,NA,0.753187589077396,NA,NA,1.20621247083058,NA,NA,NA,0.634152764563867,0.904810537471191,NA,NA,NA,0.781746890378488,NA,1.44613735865008,1.32656872154939,2.25241377172025,1.19075054571411,NA
25,7.5,"no_treatment",0.482770939434072,0.582221162868223,NA,0.623802308161949,0.441068566349415,0.47669062428745,0.512541341337709,NA,0.723908864631429,NA,1.97815573512702,0.360133843214875,NA,NA,2.98267685925462,NA,NA,0.718445381057352,NA,NA,0.581040993503978,NA,NA,NA,NA,0.940749297975035,NA,1.56955183841492,0.477907761220308,1.12848343879933,NA,0.841460536783833,0.738739901289151,NA,0.714252404256365,NA,0.908827038539986,NA,NA,NA,NA,NA,0.888355873147615,NA,0.715619912592432,0.470710775575876,NA,NA,NA,NA,1.04471404765592,0.8468717085441,NA,NA,NA,NA,NA,NA,NA,0.680793615870574,0.753349529680683,NA,0.936407680733952,0.581276105044534,0.633181880835558,0.684650716511259,0.745414966706537,NA,NA,NA,NA,NA,0.714604919573732,NA,NA,0.102214803418747,NA,NA,0.746932633189449,NA,0.300986627203955,NA,NA,NA,1.09858577228305,0.49334709316032,NA,NA,NA,NA,0.589866687583221,0.663371029062695,NA,NA,0.419904932755991,NA,NA,0.450396001450507,NA,0.421310895804325,NA,NA,NA,NA,NA,NA,NA,1.02536006662031,0.714918716250914,0.442582364644736,NA,NA,NA,0.0665353272781246,NA,NA,0.66299887582603,NA,NA,0.470965995024653,NA,0.384838677755319,NA,1.10769004867922,0.48720812867581,NA,0.184584736692326,NA,NA,0.387264796122743,0.388274150216446,0.748403110121435,NA,NA,NA,NA,2.24943659834232,NA,2.22971730583494,NA,NA,NA,NA,NA,NA,NA,NA,NA,0.767085290141349,0.780207912578417,NA,0.485721643352488,0.433625391492487,0.987660688456566,NA,NA,NA,NA,NA,NA,NA,NA,NA,NA,NA,NA,NA,NA,NA,NA,NA,NA,NA,NA,0.441811973384887,NA,NA,NA,NA,0.875332897239581,NA,NA,NA,NA,1.64680802875202,NA,NA,1.00444381127306,NA,0.534051896137203,NA,NA,NA,NA,NA,NA,0.588351839670599,0.361669589339538,0.762402166066744,0.625337848912327,NA,0.78587657396856,0.563600947045686,NA,NA,NA,NA,0.808789120728138,0.721479314824972,0.894717472104123,NA,0.622053325944222,NA,NA,0.74424696753386,0.967376503912929,0.858152663903629,0.770323854535707,0.700269942300027,NA,0.737012757730279,0.778046582990788,NA,NA,0.856397942968476,0.829582248183353,1.52378681758359,NA,0.736076573794813,1.14988058951448,NA,0.951067955936496,1.24456754212727,0.691316908286186,0.959416927408874,0.938840817441276,NA,NA,1.86941147510445,NA,NA,0.848475092481797,NA,NA,0.761264445151268,0.881223330712164,0.946941827923684,NA,0.457381031027857,1.11082099013601,0.802926011770165,1.00759842401488,NA,NA,1.19930409567985,0.914841870222023,NA,0.693823318303803,1.85497821437734,NA,NA,NA,NA,NA,NA,NA,NA,NA,NA,NA,NA,0.353218330087676,NA,0.412747850342004,0.785680746137247,NA,1.167393504036,0.690532050301808,NA,0.778454667336442,0.611712905358107,NA,NA,NA,NA,NA,0.806538895487865,NA,6.08647262049703,1.29093569223447,1.03014625881421,NA,NA,NA,NA,NA,1.49481054484058,NA,NA,1.33870567826116,NA,NA,0.814719009420994,NA,1.2526869790709,1.06938191707504,NA,NA,0.989601358020222,NA,NA,NA,NA,NA,NA,NA,NA,NA,NA,0.768413888535936,NA,NA,NA,NA,NA,NA,NA,1.18313954912518,1.45774329897214,NA,NA,NA,NA,NA,0.474985843039601,NA,0.784682615063523,NA,1.64059043498499,0.891055509957017,1.16816668116913,0.837847705740201,NA,0.723969641621773,NA
26,8,"no_treatment",NA,0.310527816542333,NA,0.772567314287379,NA,0.330287532396468,NA,NA,NA,NA,NA,0.285483207648227,NA,0.511517578775781,0.524921830581384,0.413385303818952,NA,0.651308206584481,NA,0.431533396378939,NA,NA,NA,NA,NA,NA,NA,NA,NA,0.51290693891335,NA,NA,NA,NA,0.430249488920463,NA,0.864242252093431,NA,0.876780402277603,NA,NA,NA,1.13825714003163,NA,0.689397314495285,NA,NA,NA,0.72413499081107,NA,0.796953030052608,NA,NA,NA,NA,NA,0.563728676039741,NA,NA,0.221510650845254,0.515298767043475,NA,NA,NA,1.93016703028682,1.09469396511384,0.512771569672537,NA,NA,NA,NA,NA,NA,NA,NA,NA,NA,NA,NA,NA,NA,0.375743045714524,NA,NA,0.832626636230348,NA,NA,0.365068699721412,NA,1.06432834986519,0.550174939745769,0.591578632075464,NA,NA,NA,NA,NA,0.45384220215141,NA,NA,NA,NA,0.583294598382563,NA,0.494983974215678,NA,0.420285735119919,NA,0.520570337590769,0.351006695747616,NA,NA,NA,0.0600899470516367,NA,0.442249820994832,0.592450299774235,NA,NA,0.620333206383687,NA,NA,0.575453679379372,1.4263161116578,0.55088015568623,NA,0.147898120456908,0.770994600468249,NA,NA,0.450363127847442,0.669666823357014,NA,NA,0.466003807074891,0.357690663589342,NA,NA,NA,NA,NA,NA,NA,NA,NA,NA,NA,NA,NA,NA,NA,NA,0.431813164677088,0.969520504398867,NA,NA,NA,NA,NA,NA,NA,NA,0.440995064699251,NA,NA,NA,NA,NA,NA,NA,NA,NA,NA,NA,0.441300238409838,NA,NA,NA,NA,0.919389956791267,NA,NA,0.0870812858844943,NA,1.08808754527241,NA,NA,NA,NA,NA,NA,0.440090391368642,NA,NA,NA,NA,0.605587963279977,NA,0.517819147591833,NA,NA,1.02657928477163,0.712507281383306,NA,NA,NA,0.686951447798208,0.710058441228091,0.648916642044586,0.945336774402733,0.349944956974317,0.836827722477278,NA,NA,0.519217602684234,0.957099030160128,0.960592906732275,0.775912741950675,NA,NA,1.22476043514352,0.989233291376198,NA,NA,NA,0.525677088121538,NA,NA,NA,0.68938972378572,0.382318195089265,NA,0.888352749575429,NA,NA,0.80448278206563,0.117469325693531,NA,NA,NA,NA,0.43359199054694,NA,NA,0.918801513650047,0.923881142032133,1.15744222058979,NA,NA,0.967504796507406,NA,0.992661068927617,NA,0.733893819240764,1.1171839936076,0.871070304167077,NA,0.724296352734187,1.75434640526213,NA,NA,NA,NA,NA,NA,0.492736074024837,NA,NA,0.443564215201501,0.626096716978232,NA,NA,NA,NA,0.955463000337842,NA,NA,0.76160695341494,NA,0.65903189301414,0.598370876283344,0.746532447275642,0.891078429053234,NA,NA,NA,0.856516935602916,NA,NA,1.2373971116625,1.12574105563069,NA,NA,0.998640193280341,NA,NA,0.871543951517583,NA,NA,NA,NA,NA,NA,1.39603346619893,NA,NA,0.829639323424088,NA,NA,NA,NA,NA,NA,0.870182180796285,NA,NA,NA,NA,0.761641591566546,NA,NA,NA,NA,0.779717256611636,NA,NA,NA,NA,0.751433056509876,NA,NA,NA,NA,0.444002031237641,NA,NA,NA,NA,1.58466423267402,NA,1.2588129103708,1.46085188287576,NA,0.513768562886375,NA
27,8.5,"no_treatment",NA,NA,NA,0.776991106243614,NA,NA,NA,NA,NA,NA,NA,NA,NA,NA,NA,NA,NA,NA,NA,NA,NA,NA,NA,NA,0.552005229855078,NA,NA,1.19774278413718,NA,NA,NA,NA,NA,NA,NA,NA,NA,NA,0.830680347761872,NA,NA,NA,1.15362913360543,NA,NA,NA,0.568867826545109,NA,NA,NA,0.936745056234775,NA,NA,NA,NA,NA,0.471480113747251,NA,NA,NA,0.487314579866908,NA,0.0621823523865359,NA,1.23523266711462,0.642423182837202,0.474383634577745,NA,NA,NA,NA,NA,0.615895827199694,NA,NA,NA,NA,NA,NA,0.381989133633912,NA,NA,NA,NA,0.789379510216277,0.560550902555146,NA,NA,NA,1.21926578798148,0.547407968423489,0.573540334266582,NA,NA,NA,NA,NA,0.436710552788373,NA,0.469656488310985,NA,NA,0.764318911859618,NA,0.45218451793432,NA,NA,NA,NA,0.535997216254362,NA,NA,NA,NA,NA,0.521107744302864,0.549127685613406,NA,NA,0.630519669988505,NA,NA,0.593395018533112,NA,0.65685424348332,0.10236722883927,0.198416551649721,NA,NA,0.427408142861054,0.454976124766027,0.672610537158373,NA,NA,NA,0.335058045922576,NA,NA,NA,NA,NA,NA,NA,NA,NA,NA,NA,NA,NA,NA,NA,NA,NA,0.702876135723828,0.365025292365971,NA,NA,NA,NA,NA,NA,NA,NA,0.284513145833692,NA,NA,0.622494112527306,NA,NA,0.167988477332187,NA,NA,NA,NA,NA,NA,NA,NA,NA,0.845002964923278,NA,NA,NA,NA,NA,NA,NA,NA,NA,NA,NA,NA,NA,NA,NA,NA,NA,NA,0.700934592350281,0.543846909312954,0.416924149858204,0.76008593278255,0.621948637425593,NA,NA,NA,0.568255349562659,0.709466865846412,0.827633041235083,0.839115178517593,NA,NA,NA,NA,NA,0.859407445639397,NA,0.860491977685601,NA,NA,1.71547423661954,0.817407095589077,NA,NA,NA,0.508994534789593,NA,NA,NA,0.85269612260693,0.389185697855655,NA,NA,0.895955662370064,0.50841129555457,0.753118728683905,NA,NA,NA,NA,NA,0.440359962527857,0.602196650090224,NA,0.9421997584724,0.842840567782329,NA,NA,0.59684541280593,0.921936908269348,1.168433909523,0.794925247061126,NA,0.676388640458992,1.11102581310387,0.915136883546918,0.399172441040044,0.707937952336932,1.4449936531439,NA,NA,NA,1.92495500807861,NA,0.779509052936898,0.444715974955109,NA,NA,0.385471719858215,NA,NA,NA,NA,NA,0.823018500230788,NA,0.841771397620034,NA,NA,1.0773802062816,0.557894957229795,0.769704284630874,0.839681129541408,NA,NA,NA,0.609916425580022,NA,0.963207356085768,1.35209371625692,1.50698945126717,NA,0.476109489668112,NA,NA,NA,NA,NA,NA,NA,NA,NA,0.878245811152625,0.958955425937312,NA,NA,0.88394884025482,NA,NA,NA,NA,NA,NA,NA,NA,NA,NA,NA,NA,0.808774520935521,NA,NA,0.99870031253693,0.872712723287869,NA,NA,NA,1.34995196998127,1.79072369170285,NA,NA,NA,NA,0.48006601643103,NA,NA,NA,NA,1.77251105177065,0.757545281751332,1.04641030999956,NA,NA,0.433436943073682,NA
28,9,"no_treatment",NA,NA,NA,0.807769824916463,NA,0.370117736174159,NA,NA,NA,NA,NA,NA,NA,NA,NA,NA,NA,NA,NA,NA,0.378456814052399,NA,NA,NA,NA,NA,NA,0.941953117240435,NA,0.404151835934982,NA,NA,NA,NA,NA,NA,0.880274147235825,NA,NA,NA,NA,NA,1.16278681276711,NA,0.729299593943301,NA,NA,NA,NA,NA,NA,NA,NA,NA,NA,NA,NA,NA,NA,NA,NA,NA,NA,NA,0.707977879105385,0.557149857758564,0.395525547783983,NA,NA,NA,NA,NA,NA,NA,NA,NA,NA,NA,NA,NA,NA,NA,NA,NA,0.867728604994232,NA,NA,0.37145675286806,NA,1.19123616901032,0.537329633812185,0.619337563007861,NA,0.392770415313965,NA,NA,NA,0.497970071768311,NA,0.556245445925185,NA,NA,0.633889169574674,NA,0.475271265216598,NA,0.435502273319599,NA,NA,0.426102435246754,0.71220460516887,NA,NA,0.0451450111966594,NA,NA,0.541507612273026,NA,NA,0.554464412843,NA,NA,NA,NA,0.526679883431862,NA,0.150605195934773,NA,NA,NA,0.478254134069065,0.742907510957217,NA,0.382713436373489,NA,NA,NA,NA,NA,NA,NA,NA,NA,NA,NA,NA,NA,NA,NA,NA,NA,NA,NA,0.678334045107889,0.402877628240706,NA,NA,NA,NA,NA,NA,NA,0.448865434115106,NA,NA,NA,NA,NA,NA,NA,NA,NA,NA,NA,0.463318076482864,NA,NA,NA,NA,0.994676497091639,NA,NA,NA,NA,1.24512358827606,NA,NA,NA,NA,NA,NA,0.433301589825614,NA,NA,NA,NA,0.557093788111438,NA,0.672737194516809,NA,0.360742807101087,0.666596925384768,NA,NA,NA,NA,NA,NA,NA,0.714192910181167,NA,NA,NA,NA,NA,0.874246828851632,NA,0.72548999354766,0.844961272252103,NA,NA,0.900019710260446,NA,NA,NA,NA,NA,NA,NA,0.76009318711632,NA,0.485385681924129,0.637144170204238,NA,NA,NA,NA,NA,NA,NA,NA,0.426013344952388,NA,NA,NA,NA,NA,NA,0.508359634992503,1.10749840722329,1.02868095775262,0.66102489111033,NA,0.678299462545271,1.0037002439267,0.903644025015243,0.559848856693485,0.519797334061375,1.36053097686915,NA,NA,NA,1.5997764590276,NA,NA,0.789688086651477,NA,NA,0.477728838708281,0.569813467261202,NA,NA,NA,NA,0.67337276010093,NA,1.03398266587261,0.692682137910138,NA,NA,0.494676600192125,0.755545694274439,NA,NA,NA,NA,NA,1.36584873991446,1.45702529814406,0.726210197133104,NA,NA,NA,NA,NA,NA,0.816229395463649,NA,NA,NA,NA,0.749285057097719,NA,0.845527906529659,NA,NA,NA,1.12535356462378,NA,NA,NA,NA,NA,1.33937460802964,NA,NA,NA,NA,NA,NA,NA,NA,0.913896872490529,0.975914142289445,NA,NA,NA,NA,0.916255019777199,NA,NA,NA,NA,NA,NA,NA,NA,NA,NA,NA,1.94833370103453,0.733490723404608,NA,0.423521523156746,NA
29,9.5,"no_treatment",NA,0.352002224983863,NA,0.835809464066621,NA,NA,NA,NA,NA,NA,0.191219593192464,NA,NA,NA,0.414804278576895,0.444769064927879,NA,NA,NA,0.530218324083002,0.371477672185495,NA,NA,NA,NA,NA,NA,0.829977772839693,NA,NA,NA,NA,NA,NA,0.450326378197374,NA,NA,NA,NA,NA,NA,NA,1.75045575736019,NA,NA,NA,NA,NA,NA,NA,1.06913731850058,NA,NA,NA,NA,NA,NA,NA,NA,NA,NA,NA,NA,NA,NA,0.563144336607881,0.35273643308749,NA,NA,NA,NA,NA,NA,NA,NA,NA,NA,NA,NA,NA,NA,NA,NA,NA,0.91639731286039,0.501467669086576,NA,NA,NA,1.18881760640626,NA,NA,NA,0.43254417028729,NA,NA,NA,0.54424350408587,NA,0.537462036596271,NA,NA,NA,NA,NA,NA,NA,NA,NA,0.502951128452978,NA,NA,NA,NA,NA,0.12730102829812,NA,NA,NA,0.515926197948499,NA,0.276932683257225,0.503071249731391,1.1417384112588,NA,0.0701213015021906,NA,NA,NA,0.46094280169995,0.526242071921484,NA,NA,NA,NA,NA,NA,NA,NA,NA,NA,NA,NA,NA,NA,NA,NA,NA,NA,NA,NA,NA,NA,NA,NA,NA,NA,NA,NA,NA,NA,NA,0.433361701985906,NA,NA,NA,NA,NA,NA,NA,NA,NA,NA,NA,0.576767065931129,NA,NA,NA,0.0406300638788863,0.921030890727554,NA,NA,NA,NA,0.792606611206597,NA,NA,NA,NA,0.125784845769587,NA,NA,NA,NA,0.124057418368032,NA,0.715424082150641,NA,0.639618850038197,0.501455669529236,NA,NA,0.573266704028892,NA,NA,NA,NA,NA,NA,0.752927047447276,NA,NA,NA,NA,NA,0.800503771185507,0.798066231166571,0.672441347730903,NA,NA,NA,0.888813690783223,NA,NA,NA,NA,NA,NA,NA,0.891191455104305,0.378939144046768,NA,0.675858516436335,0.770779746274453,0.475060709551251,0.62760690109139,NA,NA,NA,NA,NA,0.428167549630214,NA,NA,NA,NA,NA,NA,0.502660655442119,1.14436352616004,1.04165417767266,0.651754123596788,NA,0.656634003540987,1.0361853093907,0.864065195600421,0.654150714236355,0.57595414401997,1.37441221613139,NA,NA,NA,1.5038150010097,NA,NA,0.778474291781404,NA,0.565296584869973,0.626349872514345,0.571966369082794,NA,NA,NA,NA,0.911751692082323,NA,0.865476082682306,0.911154420396935,NA,NA,0.485359310597469,1.18604832964825,0.929708835216404,NA,NA,NA,0.707498493737898,NA,1.30291937268929,NA,1.16066048387763,NA,NA,0.693562952518793,NA,NA,NA,NA,NA,NA,NA,NA,1.11700351221736,NA,NA,NA,NA,NA,NA,NA,NA,NA,NA,NA,NA,NA,NA,NA,NA,NA,NA,NA,1.02333134996244,0.954242763334281,NA,NA,1.16896501377383,1.3434658258402,NA,NA,NA,NA,NA,NA,NA,NA,NA,NA,0.819754510661959,1.18254938912766,1.27332963037895,0.701914021653211,NA,0.42993463360866,NA
30,10,"no_treatment",0.223471766933415,0.372875878547624,NA,0.911857161632867,NA,NA,NA,NA,NA,NA,NA,NA,NA,0.475416815848366,0.455647865881588,0.426642017812711,NA,0.504340922406772,NA,0.551604333630495,NA,NA,NA,NA,NA,NA,NA,NA,NA,NA,NA,NA,NA,NA,0.444583322236806,NA,0.743933116892348,NA,NA,NA,NA,NA,0.81878983971407,NA,0.78558534428336,NA,NA,NA,NA,NA,NA,NA,NA,NA,NA,NA,0.387011778167178,NA,NA,NA,0.50273849815623,NA,NA,NA,NA,0.461211146257888,0.317775778810269,NA,NA,NA,NA,NA,0.484795506585114,NA,NA,NA,NA,NA,NA,NA,NA,NA,NA,NA,0.717683050601678,0.48435218009271,NA,NA,NA,1.21440923727625,0.60502347977226,0.576326241679144,NA,0.421501503689857,NA,NA,NA,0.572385623732391,NA,0.532524531395479,NA,NA,0.731447820190239,NA,NA,NA,NA,NA,NA,NA,0.650415679778671,NA,NA,NA,NA,NA,0.596986564275701,NA,NA,0.531876696515546,NA,NA,0.551745008000736,1.27297274120937,0.670482838497721,NA,0.155564593692858,0.690698929438419,NA,0.47302334295593,NA,0.72605619267425,NA,NA,NA,NA,NA,NA,NA,NA,NA,NA,NA,NA,NA,NA,NA,NA,NA,NA,NA,NA,NA,NA,NA,NA,NA,NA,NA,NA,NA,NA,0.43623170828263,NA,NA,NA,NA,NA,NA,0.104689624086461,NA,NA,NA,NA,0.664163290255058,NA,NA,NA,NA,NA,NA,NA,NA,NA,0.723070707398054,NA,NA,NA,NA,NA,NA,NA,NA,NA,NA,NA,0.681967598749827,NA,0.643295122895108,0.561879143366713,NA,NA,0.571954924451727,NA,NA,NA,NA,NA,NA,NA,NA,NA,NA,NA,NA,0.862067558268318,0.712905767583711,0.708340162752572,NA,NA,NA,0.805567138778658,NA,NA,0.769622116860919,NA,NA,NA,NA,0.760131355583328,NA,0.415102383961038,NA,NA,NA,0.59000989260111,NA,NA,NA,NA,NA,0.460334684864264,NA,NA,NA,NA,NA,NA,NA,1.04092836124487,1.08120214944337,0.734001909712559,NA,0.863672494974638,0.962549381865777,NA,0.78830272337936,0.638228360303803,1.47526082582537,NA,NA,NA,NA,NA,NA,NA,NA,NA,0.612214324400838,NA,NA,NA,NA,NA,0.779289801895908,NA,0.87635046029172,0.747732185752652,NA,NA,0.49338013090307,0.760360172914705,0.990917743175834,NA,NA,NA,0.751168765803358,NA,NA,NA,0.944885469192847,NA,NA,0.70865926889654,NA,NA,NA,NA,NA,NA,NA,1.24887036515134,1.40774059177956,NA,NA,NA,1.14992416232585,NA,NA,NA,NA,NA,NA,1.24058505828165,NA,NA,NA,NA,NA,NA,NA,NA,NA,0.82681185474548,NA,NA,NA,NA,NA,0.925105337182871,NA,NA,NA,NA,NA,NA,NA,NA,1.39830985493439,NA,NA,NA,NA,NA,NA
31,10.5,"no_treatment",0.268491592361215,NA,NA,NA,NA,NA,NA,NA,NA,NA,0.230190578136153,NA,NA,NA,NA,0.467371049731657,NA,NA,NA,NA,NA,NA,NA,NA,0.637835570570754,NA,NA,3.18813053598495,NA,0.38782412728256,0.275482446747858,NA,NA,NA,NA,NA,NA,NA,NA,NA,NA,NA,0.706624685499985,NA,0.800376162210773,NA,0.54701854498061,NA,NA,NA,0.848617270128685,NA,NA,NA,NA,NA,NA,0.440452798710758,NA,NA,NA,NA,NA,NA,0.540130700967779,0.490353820945785,0.344577531483552,NA,NA,NA,NA,NA,NA,NA,NA,NA,NA,NA,NA,NA,NA,NA,NA,NA,1.07436423873649,NA,NA,0.353638977433597,NA,1.15329403534412,0.614305953409993,0.535945084621158,NA,0.421662300573949,NA,NA,NA,0.566606608925287,NA,0.572862219675059,NA,NA,0.749255136122979,NA,0.664330524728044,NA,NA,NA,0.785054666754174,0.907313389130795,NA,NA,NA,NA,NA,NA,NA,NA,NA,0.589000153834522,NA,NA,0.531029979861124,1.08499356475669,NA,NA,0.22495842760655,0.712338468423663,NA,NA,0.589280909335727,NA,NA,NA,NA,NA,NA,NA,NA,0.809260876779861,NA,NA,NA,NA,NA,NA,NA,NA,NA,NA,NA,NA,NA,NA,NA,NA,NA,NA,NA,NA,NA,NA,0.412168593582592,NA,NA,NA,0.507472030973918,NA,NA,NA,NA,0.426424361525246,NA,NA,0.732449736544318,NA,NA,NA,NA,0.751066276239214,NA,NA,NA,NA,1.32934685461829,NA,NA,NA,NA,NA,NA,NA,NA,NA,NA,NA,0.7213268251625,NA,0.709259724702253,NA,NA,0.692305383529881,0.568605888995238,NA,NA,NA,NA,NA,NA,0.641212500422229,NA,NA,NA,0.826210793090819,NA,0.87802853035385,0.826478034542296,NA,1.13507440534165,NA,NA,NA,NA,NA,0.824925869682465,NA,NA,NA,NA,0.751516972696869,NA,0.402385785448914,0.760303753924191,0.809052290587857,NA,NA,NA,NA,NA,NA,NA,NA,0.496631906539392,NA,NA,NA,NA,NA,0.850533458791604,0.823586215905424,NA,0.874723088578744,NA,0.644177019307939,1.51543912740647,0.860579403820971,0.844618996597436,0.789687203062366,1.71942631752211,NA,NA,NA,1.73843875998216,0.865603088795497,NA,0.746178918074392,NA,0.523345940205509,NA,0.68793623506261,NA,NA,NA,NA,0.833689609368982,NA,NA,0.865468645081787,NA,NA,0.753215126271957,0.949298325245656,1.14168211964393,NA,NA,NA,1.2387390674233,NA,1.033248773832,NA,NA,NA,NA,0.88423411550765,NA,NA,NA,NA,NA,0.763921355150359,NA,NA,1.07428573982867,NA,NA,NA,0.895509286307701,NA,NA,NA,NA,NA,NA,1.020661318064,NA,NA,NA,NA,NA,NA,NA,NA,1.03394689984175,0.894117013274979,NA,NA,NA,1.56174640236648,NA,1.07679060064123,NA,NA,NA,NA,NA,NA,0.918193828905573,NA,2.28918410499829,NA,1.06362458515701,NA,NA,NA,NA
32,11,"no_treatment",0.25254775146616,NA,NA,NA,NA,0.374050145519632,NA,NA,NA,NA,0.269134451903987,NA,NA,0.586870610542562,NA,NA,NA,NA,NA,NA,NA,NA,NA,NA,0.778649223574417,NA,NA,NA,NA,NA,0.315936126482054,NA,NA,NA,0.500997945429408,NA,0.749577437235128,NA,NA,0.15740567830909,NA,NA,NA,NA,0.772537190722048,NA,NA,NA,NA,NA,NA,NA,NA,NA,NA,NA,NA,NA,NA,NA,NA,NA,NA,NA,0.661235317637532,NA,0.364810009875711,NA,NA,NA,NA,0.0694165162608975,NA,NA,NA,NA,NA,NA,NA,NA,NA,NA,NA,NA,0.988474617428063,NA,NA,NA,NA,1.21087519187711,0.629484578417213,0.481563599678598,NA,0.468286881165319,NA,NA,NA,0.524054040438209,NA,0.581461111512485,NA,NA,0.891500696139042,NA,0.61709154388538,NA,NA,NA,NA,0.655470159110697,NA,NA,NA,NA,NA,0.346079337446607,0.691151852880607,NA,NA,0.632094454615391,NA,NA,NA,NA,NA,NA,0.268306614670983,0.636224359853658,NA,NA,0.61376159166743,NA,NA,NA,NA,NA,NA,NA,NA,0.718363435681848,NA,NA,NA,NA,NA,NA,NA,NA,NA,NA,NA,NA,NA,NA,NA,NA,NA,NA,NA,0.277773094068465,NA,NA,NA,NA,NA,NA,NA,NA,NA,NA,NA,NA,NA,NA,0.765566594627746,NA,NA,NA,NA,0.626890854365719,NA,NA,NA,NA,0.885998402127104,NA,NA,NA,NA,NA,NA,NA,NA,NA,NA,NA,0.755401241084714,NA,0.639796784565291,NA,NA,0.868448438763583,0.710588384410887,NA,NA,NA,NA,NA,NA,NA,NA,NA,NA,0.796685883684653,NA,1.006992270835,1.22297250253747,NA,0.945580785135537,NA,NA,NA,NA,NA,NA,NA,NA,NA,NA,0.9032826238204,0.424033319756628,0.428419197118586,0.918745372480732,0.942558803506111,NA,0.606561576804273,0.638748419313442,NA,NA,NA,NA,NA,NA,NA,0.940569611524857,NA,NA,NA,1.15651094625375,1.23928078179213,1.04399470205721,NA,NA,0.944302371106399,0.902047891251454,0.817443247770527,NA,0.758306110628606,1.49498443920386,NA,NA,NA,1.49118588834712,0.849916825767925,NA,NA,NA,0.45175915350406,0.431440329996688,0.786619170983927,NA,NA,NA,NA,1.01457687275619,NA,1.04860674108871,0.852363080106114,NA,NA,0.619287781997357,0.870367872153079,NA,NA,NA,NA,1.01117803899276,NA,0.808135300840593,NA,1.23633280114276,NA,NA,NA,NA,NA,NA,NA,NA,NA,NA,NA,0.870032298984615,NA,NA,NA,NA,0.875532098308419,NA,NA,NA,NA,NA,NA,NA,NA,NA,NA,NA,NA,NA,NA,1.45524106598807,1.03162102270343,NA,NA,NA,NA,NA,NA,NA,NA,NA,NA,NA,NA,NA,NA,0.849371643447993,NA,NA,0.79491645475002,NA,NA,NA
33,11.5,"no_treatment",NA,NA,NA,0.991653349356081,NA,0.391167924766357,NA,NA,NA,NA,0.272281456770134,NA,NA,0.543291753790504,NA,0.498994748900504,NA,0.526453682622893,NA,0.67147401057408,0.402609972747403,NA,NA,NA,0.95030590221849,NA,NA,NA,NA,NA,NA,NA,NA,NA,0.550328279701505,NA,0.743667539197642,NA,NA,NA,NA,NA,0.864029830204036,NA,NA,NA,0.434790121570401,NA,NA,NA,NA,NA,NA,NA,NA,NA,NA,NA,NA,NA,NA,NA,NA,NA,NA,NA,NA,NA,NA,NA,NA,0.0821733837086995,0.604830605430143,NA,NA,NA,NA,NA,NA,NA,NA,NA,NA,NA,0.911318347003261,0.262898137569916,NA,0.342478975785639,NA,NA,0.657796015372032,0.454904536866628,NA,NA,NA,NA,NA,0.485880632967703,NA,0.59148289761823,NA,NA,NA,NA,0.692149691146399,NA,0.560104128163946,NA,NA,0.764991068513652,NA,NA,NA,NA,NA,NA,0.606594766580381,NA,NA,NA,NA,NA,NA,0.993623772872663,NA,NA,0.327223169806595,0.907330479803502,NA,0.543956151764077,0.623050657233762,NA,NA,NA,NA,NA,NA,NA,NA,0.757677193315306,NA,NA,NA,NA,NA,NA,NA,NA,NA,NA,NA,NA,0.44423458068621,NA,NA,NA,NA,NA,NA,NA,NA,NA,0.419044475595971,NA,NA,NA,NA,NA,NA,NA,NA,NA,NA,NA,NA,NA,NA,NA,NA,0.574075274066914,NA,NA,NA,NA,1.36009534612336,NA,NA,NA,NA,NA,NA,NA,NA,NA,NA,NA,0.806104096946395,NA,1.0062184288973,0.631363256348177,NA,0.702054920605677,0.635636184532407,NA,NA,NA,NA,NA,NA,0.886637093129623,NA,NA,NA,0.760109298325274,NA,0.876079320205442,0.986833273532206,NA,0.905500038338852,NA,NA,NA,NA,NA,NA,NA,NA,NA,NA,1.23419713533568,0.517162461297918,0.472966380423882,NA,0.85605630762092,NA,0.63129275417732,NA,NA,NA,NA,NA,NA,NA,NA,0.87708898067493,NA,NA,NA,1.0157917898208,1.0146014832331,1.1030803384248,0.839279539603558,NA,0.687484276978211,1.6547674552076,0.773784319142615,NA,0.789978916925152,1.11436463178176,NA,NA,NA,1.34418999938671,NA,NA,0.719430309910615,NA,0.429430965778465,0.442747861400841,0.722391324969788,NA,NA,NA,NA,0.85108586416516,NA,NA,0.90161953983366,NA,NA,0.63465870581588,0.803363025414493,NA,NA,NA,NA,2.03281627555561,NA,1.60789648504053,NA,1.20428770435679,NA,NA,1.06824921804019,NA,NA,NA,NA,NA,1.38972268359427,NA,NA,0.873569460301487,NA,NA,NA,NA,0.961314985590329,NA,NA,NA,NA,NA,1.00515281011183,NA,NA,NA,NA,NA,NA,NA,NA,NA,NA,NA,NA,NA,NA,NA,NA,NA,NA,NA,NA,NA,NA,NA,NA,0.934744692847067,NA,0.836246142609265,1.97344629548893,NA,NA,NA
34,12,"no_treatment",0.275733100801183,NA,NA,NA,NA,0.401548214525409,NA,NA,NA,NA,0.255260281187599,NA,NA,0.636827040261657,0.557537450790059,0.540070253488121,NA,0.4940335808662,NA,NA,0.409467842207796,NA,NA,NA,0.708836291125801,NA,NA,NA,NA,NA,NA,NA,NA,NA,0.563110922691504,NA,NA,NA,NA,NA,NA,NA,0.991223316853646,NA,0.637441359551939,NA,NA,NA,NA,NA,NA,NA,NA,NA,NA,NA,NA,NA,NA,NA,0.550690170765741,NA,NA,NA,NA,NA,NA,NA,NA,NA,NA,NA,0.920779933908511,NA,NA,NA,NA,NA,NA,NA,NA,NA,NA,NA,0.867831377883661,0.285901100733234,NA,0.352082878837184,NA,0.899144309650399,0.682291129502545,NA,NA,0.503539101985574,NA,NA,NA,0.515890107409078,NA,0.639826997216874,NA,NA,NA,NA,0.843032798823693,NA,0.612216673428529,NA,NA,0.893898914234081,NA,NA,NA,NA,NA,NA,0.626280823068901,NA,NA,NA,NA,0.413436173566982,NA,0.82351837807593,0.869294772402762,NA,0.363304024390532,0.977622595779588,NA,0.55640479441335,0.69072985761724,0.770518096096636,NA,NA,NA,NA,NA,NA,NA,0.74839305650526,NA,NA,NA,NA,NA,NA,NA,NA,NA,NA,NA,NA,NA,1.14856742457571,NA,NA,NA,NA,NA,NA,NA,NA,NA,NA,NA,NA,0.709798087116891,NA,NA,NA,NA,0.295404612017883,NA,NA,NA,NA,NA,NA,NA,0.570899459384584,NA,NA,NA,NA,NA,NA,NA,NA,NA,NA,NA,NA,NA,NA,0.673458444661975,NA,0.986185628426663,NA,0.676336279590798,0.579427649142179,0.438907914184584,0.855514683778171,0.696763074576433,NA,NA,NA,NA,NA,NA,NA,NA,NA,NA,NA,NA,1.15411452949849,0.912333728348054,0.732156107228004,NA,NA,NA,NA,NA,NA,NA,NA,NA,NA,NA,0.769359283336152,NA,0.48859155313755,1.14652189479466,NA,NA,NA,NA,NA,NA,NA,NA,NA,0.651923408513428,NA,NA,0.605799830994279,NA,NA,0.830927138007709,NA,NA,NA,NA,NA,NA,NA,NA,NA,NA,NA,NA,NA,NA,0.856479348993769,NA,NA,NA,NA,0.294213947771137,NA,NA,NA,NA,NA,NA,NA,NA,NA,NA,NA,NA,NA,NA,NA,NA,NA,NA,NA,0.662743691989585,NA,NA,NA,0.507604543373317,NA,NA,NA,0.816897141917041,NA,NA,NA,NA,NA,0.893385711109569,NA,NA,NA,NA,NA,NA,NA,NA,NA,NA,NA,NA,NA,NA,NA,NA,NA,NA,NA,NA,NA,NA,NA,NA,NA,NA,0.975169560060111,NA,NA,NA,NA,NA,NA,NA,NA,NA,NA,1.63878604522148,NA,NA,2.78239072879251,NA
35,12.5,"no_treatment",NA,0.595561086227466,NA,NA,NA,NA,NA,NA,NA,NA,NA,NA,NA,NA,NA,NA,NA,0.432040628499285,NA,0.75393057365504,NA,NA,NA,NA,NA,0.613942213757809,NA,NA,NA,NA,NA,NA,NA,NA,NA,NA,NA,NA,NA,NA,NA,NA,0.770003707563168,NA,0.608874950121837,0.276038844353325,NA,NA,NA,NA,NA,NA,NA,NA,NA,NA,NA,NA,NA,NA,NA,NA,NA,NA,NA,NA,NA,NA,NA,NA,NA,NA,NA,NA,NA,NA,NA,NA,NA,NA,NA,NA,NA,NA,0.613171048165199,NA,NA,NA,NA,1.04228163457897,0.652844041434196,NA,NA,0.516173410710589,NA,NA,NA,NA,NA,NA,NA,NA,NA,1.39350627064669,0.609468138118443,NA,0.532060283956389,0.676145828872484,NA,0.793610404410847,0.65812905829344,NA,NA,NA,NA,NA,NA,NA,NA,0.617121967491926,NA,NA,NA,0.856630594962356,0.809468948969246,NA,NA,NA,NA,NA,NA,NA,NA,NA,NA,NA,NA,NA,NA,0.48036782738086,0.454149313972346,NA,NA,NA,NA,NA,NA,NA,NA,NA,NA,NA,NA,0.828166088475532,NA,NA,NA,NA,NA,0.531983588078479,NA,NA,0.62866175052384,NA,NA,NA,NA,NA,NA,NA,NA,NA,NA,NA,NA,NA,0.0354347168654847,NA,NA,0.532485822736295,NA,NA,0.267013347889037,NA,0.774586151160372,NA,NA,NA,NA,NA,NA,NA,NA,NA,NA,NA,NA,NA,0.667070159960868,NA,NA,NA,0.655488748482734,NA,NA,NA,NA,NA,NA,NA,NA,NA,NA,0.695816605738818,NA,NA,NA,NA,NA,NA,NA,NA,NA,NA,0.812065442510086,NA,NA,NA,NA,0.7281723240432,NA,NA,NA,NA,NA,NA,NA,NA,NA,NA,NA,0.683507628290901,0.660020851543084,NA,NA,NA,NA,NA,NA,NA,NA,NA,NA,NA,NA,NA,NA,NA,NA,NA,NA,NA,NA,NA,NA,NA,NA,NA,NA,NA,NA,NA,NA,NA,0.551194290455848,NA,NA,NA,NA,NA,NA,NA,NA,NA,NA,NA,0.918632318341492,NA,NA,NA,NA,NA,0.644177048637696,0.832905257701372,NA,NA,0.680564768693932,NA,NA,NA,NA,NA,NA,NA,NA,NA,NA,NA,NA,NA,NA,NA,NA,NA,NA,NA,NA,NA,NA,NA,NA,NA,NA,NA,NA,NA,NA,NA,NA,NA,NA,NA,NA,NA,NA,NA,NA,NA,NA,NA,1.20891590380793,NA,NA,1.0652510092748,NA

### Sheet: SCR6_var_g
,"time","treatment_timing","FIT","FIT.1","FIT.2","FIT.3","FIT.4","FIT.5","FIT.6","FIT.7","FIT.8","FIT.9","FIT.10","MIT","MIT.1","MIT.2","MIT.3","MIT.4","MIT.5","MIT.6","MIT.7","MIT.8","7H9","7H9.1","7H9.2","7H9.3","7H9.4","7H9.5","7H9.6","7H9.7","7H9.8","M01","M01.1","M01.2","M01.3","M01.4","M01.5","M01.6","M01.7","M01.8","M02","M02.1","M02.2","M02.3","M02.4","M02.5","M02.6","M03","M03.1","M03.2","M03.3","M03.4","M03.5","M03.6","M03.7","M03.8","M04","M04.1","M04.2","M04.3","M04.4","M05","M05.1","M05.2","M05.3","M05.4","M05.5","M05.6","M05.7","M05.8","M05.9","M05.10","M06","M06.1","M06.2","M06.3","M06.4","M06.5","M06.6","M06.7","M06.8","M07","M07.1","M07.2","M07.3","M07.4","M07.5","M07.6","M07.7","M07.8","M07.9","M07.10","M07.11","M07.12","M07.13","M07.14","M07.15","M07.16","M07.17","M07.18","M07.19","7H9.9","7H9.10","7H9.11","7H9.12","7H9.13","7H9.14","7H9.15","7H9.16","7H9.17","7H9.18","7H9.19","7H9.20","7H9.21","7H9.22","7H9.23","7H9.24","7H9.25","7H9.26","7H9.27","7H9.28","7H9.29","7H9.30","7H9.31","7H9.32","M71","M71.1","M71.2","M71.3","M71.4","M71.5","M71.6","M71.7","M71.8","M71.9","M71.10","M71.11","M71.12","M71.13","M61","M61.1","M61.2","M61.3","M61.4","M61.5","M61.6","M61.7","M61.8","M61.9","M61.10","M61.11","M51","M51.1","M04.5","M04.6","M04.7","M04.8","M04.9","M04.10","M04.11","M04.12","M04.13","M04.14","M04.15","M04.16","M04.17","M04.18","M04.19","M04.20","M04.21","M04.22","M03.9","M03.10","M03.11","M03.12","M03.13","M03.14","M03.15","M21","M21.1","M01.9","M01.10","M01.11","M01.12","M01.13","M01.14","M01.15","M01.16","M01.17","M01.18","M01.19","M01.20","M01.21","M01.22","M01.23","7H9.33","7H9.34","7H9.35","7H9.36","7H9.37","7H9.38","7H9.39","7H9.40","7H9.41","7H9.42","MIT.9","MIT.10","MIT.11","MIT.12","MIT.13","MIT.14","MIT.15","MIT.16","MIT.17","MIT.18","MIT.19","MIT.20","MIT.21","MIT.22","MIT.23","MIT.24","MIT.25","MIT.26","MIT.27","MIT.28","7H9.43","7H9.44"
1,-4.5,"no_treatment",NA,0.8468606821862,NA,NA,NA,NA,0.492596301986925,1.05686784850789,NA,NA,NA,0.612449054601329,NA,0.741361801409958,NA,1.6500597475766,NA,0.792940641659918,NA,NA,NA,0.817794413280009,0.58459694746314,NA,NA,1.06645731207131,0.561125163701186,0.89710038355039,0.713001032868926,0.363165814371392,0.57042616857448,0.803095560812418,0.53291666377671,NA,0.838006776383931,0.607418676908217,0.661820822917598,NA,0.514947482275414,1.09359628838104,0.741352657802487,NA,0.588859432491017,0.837576433428193,NA,2.14231205326225,NA,1.19114127083057,0.787393551217075,NA,NA,1.01784208477881,1.34109392824249,NA,NA,0.805949536321704,NA,0.724625055904436,NA,NA,1.02889055870934,0.530229877214579,1.19516892023023,0.680903852324313,0.726486188007,0.862080627535386,NA,NA,NA,0.562324575021115,NA,1.22420093353299,1.24833611608903,NA,0.832928184527407,0.596214418418587,NA,0.828108640314689,NA,NA,0.676541125469413,NA,0.783696858990455,NA,NA,0.560320224890738,0.728956296032834,0.984437761317576,NA,0.701948420700901,1.09505648858145,0.815091565792066,NA,NA,NA,0.684783854501495,1.37851565964462,NA,0.781754945427361,1.07285008970607,NA,0.67618319216918,NA,NA,NA,NA,NA,1.29865895707331,1.06456889807039,NA,0.905233675162304,1.09907258848663,NA,NA,0.885722617910348,NA,0.730292688735302,NA,1.15782355514007,NA,0.843085107143825,NA,0.595001967650568,NA,NA,0.733034196124867,0.739343185720447,NA,NA,1.12336158857912,NA,NA,1.15537598833975,0.782011844473617,0.878356922374943,NA,1.19404985255576,NA,NA,0.769405903227023,NA,1.12603722039046,0.840984520885176,NA,NA,NA,NA,0.604434964422655,0.839557673321918,1.14833184977689,0.931246993215618,NA,0.536263979069169,0.945679074914553,NA,0.921140525622182,0.985557931455,NA,NA,NA,NA,NA,0.682589116848414,NA,0.686524430713703,NA,0.781331310699731,NA,NA,0.620728182675581,0.587254371287468,NA,NA,0.598263088925577,0.819524224840084,0.501090246360429,NA,NA,NA,0.856893646461502,NA,NA,NA,NA,NA,NA,NA,0.609993033773824,0.745717946065888,NA,1.05895982483036,NA,NA,0.664248728720406,0.54459677625274,0.844299777245151,NA,NA,NA,0.984115873327553,NA,NA,NA,NA,0.981180844787879,NA,NA,0.915059871166232,NA,0.741043419652245,0.969889502522019,0.668412883309284,NA,NA,0.720444677715808,0.687577314185614,0.694867839317807,NA,0.921099357366684,NA,1.69508671875485,NA,0.842713656931465,NA,0.652620910337092
2,-4,"no_treatment",NA,0.858343404478777,NA,NA,NA,NA,0.671686474854598,1.07020778158909,NA,NA,NA,0.691916204194012,NA,NA,NA,2.66130004630651,NA,0.739248915580752,0.515297175861436,1.19107205193129,NA,0.759120782687707,0.558416098766138,1.11463133124778,1.10073775121989,0.871803177054812,0.681894406633534,1.12666916115011,1.10543959323077,0.418479734328368,NA,0.817913208093065,0.685773835765795,NA,NA,0.666873991531817,0.692678222355966,NA,0.407640521577154,NA,0.604872340814271,1.01328997694499,0.535881360011821,0.548478420719316,NA,1.10472394929383,0.538843664318082,1.32761338992565,0.75178052336793,NA,NA,0.540814402721409,NA,0.620662745506792,NA,NA,NA,NA,NA,0.71565845294614,NA,0.509408550264871,1.04336778295559,0.698094489066678,NA,1.01627093956433,NA,NA,NA,0.490217408209524,0.68380162325343,1.04117687721075,1.49345557086981,0.570907784773294,0.868564361254858,0.57434278991115,NA,1.11469046104067,NA,1.38544419404545,0.889411262032077,NA,NA,0.879158485907176,NA,0.546056943048391,0.72833118249152,NA,NA,NA,NA,0.719715062923411,NA,NA,0.889785485808236,0.563551144156465,1.89840140111857,NA,0.833263396643732,NA,NA,0.72914472596112,NA,NA,NA,0.59928755002564,NA,1.11977070709084,0.70169919378869,NA,0.878351632820443,0.91548772721262,NA,NA,NA,0.450992433114427,0.591490382801179,0.890913825572262,1.03654270724931,NA,0.761082732434017,NA,0.668396115733682,NA,NA,NA,0.720656955781624,NA,NA,0.5523495662969,NA,0.770534111520078,0.99826711108261,0.823037266284455,0.801788735357349,NA,NA,NA,0.939235189643748,NA,NA,1.15315535560267,0.944156909780862,NA,NA,NA,NA,NA,0.682960407663149,1.12467570187125,NA,NA,NA,0.948264852754541,NA,0.957087075610499,1.12287438217042,NA,NA,NA,NA,NA,0.855546516755702,NA,0.638255687970647,NA,0.884812369337872,0.873241661183631,0.845381312925095,0.699023593905498,0.604254019363623,NA,NA,0.735718588874949,0.730713875228926,0.411239981453802,0.685179690375218,NA,0.502024426881235,0.961766428282793,0.683235019640183,0.851152809505706,NA,NA,NA,1.03897716420014,1.09509262023466,0.675633292390645,0.935770269362576,0.931386998433096,1.17474433159679,NA,NA,0.631210082766035,1.00578764266087,0.667033420257773,NA,NA,NA,0.881160176746647,NA,NA,NA,NA,1.05865450364685,NA,NA,1.01699709958603,0.421879442230054,0.595896154968974,0.968655737222786,0.794159007588171,1.70760572429931,NA,0.674358101370265,0.560804971306816,0.699251660233394,NA,NA,0.64135805646246,1.75698745470296,NA,0.794136033359811,NA,0.678774541631309
3,-3.5,"no_treatment",NA,0.869185147463721,NA,NA,NA,NA,0.584112048893376,1.09887122797906,NA,NA,NA,NA,NA,0.698178577670959,NA,2.27407689717697,NA,NA,NA,1.12982691379771,NA,NA,0.560121099206658,NA,1.00959539575531,0.827233017656463,0.679352316537625,NA,0.958501845484454,0.335769081163548,0.492728053302548,0.69861661654979,0.669923736002092,NA,0.821648568670462,0.630776007363464,0.68861785097455,0.982432785621256,0.35277691543849,1.31119072726395,NA,0.84415279814889,0.580687544938151,0.907355991344808,NA,1.27599263057524,NA,1.21624420660851,0.721929232998502,NA,NA,0.349435328337616,1.52676008669795,0.514283776759312,NA,0.882179380408303,NA,0.653098968172884,NA,0.606742850627732,NA,0.620845038210804,0.938378259438823,NA,0.737420124944471,0.984237280385623,NA,NA,NA,0.555307632697716,NA,NA,NA,0.54871696489386,0.993507067795782,NA,NA,1.08588251235273,NA,0.952385674446935,0.695930235768605,NA,0.890461967808637,0.851450276878477,0.800539129239217,0.491319438945933,0.756306502253388,0.764736332299611,0.829818671136312,0.642032240551838,0.661796470194433,0.846790740993763,NA,NA,0.853141562461063,0.641132812957657,1.2361906559275,NA,0.776712064709894,0.655547749009223,NA,NA,NA,NA,NA,0.690562158586797,NA,0.951358173028982,0.689495389268991,NA,1.4088745122592,0.972764556586128,NA,NA,NA,0.445153656489657,NA,0.852574393038104,1.08574632002857,NA,0.636376534282101,0.795110274355899,0.547131014548524,NA,0.808537782723617,0.584614717227288,0.617533691762167,0.837575652457343,NA,1.01187390206292,NA,0.598388264615142,NA,NA,0.997220361990767,NA,0.797412699728824,NA,0.901678790365871,0.519307862743119,NA,NA,0.720703826037765,NA,NA,1.10330949576681,NA,0.681341921226053,0.85012613476222,0.687636953640084,1.28666356882218,NA,0.511141756026577,0.913811944795798,NA,1.1949128600942,0.930463729178074,NA,0.94144733286884,NA,NA,0.572497490112978,0.749118136959682,NA,0.967695155099698,NA,0.930649256091476,NA,NA,0.689382747168706,0.481386728341224,NA,NA,0.751713632447387,0.621844628540259,NA,0.824785178839722,NA,0.58405004312673,1.1772664437497,NA,NA,NA,NA,NA,1.10364406686823,1.07491059258109,0.784294619829348,NA,0.763657652529343,1.06951432301481,NA,NA,NA,2.41050117683932,0.716832400454894,NA,NA,NA,1.01716797837226,NA,NA,NA,0.669452418705694,0.837453594367304,NA,0.804393496189576,0.908510310677631,NA,NA,0.98496733672523,NA,0.928281689051586,NA,NA,0.527591047019193,NA,NA,NA,0.707895771756824,1.71886902851449,NA,0.900709016552847,NA,0.705245483812163
4,-3,"no_treatment",NA,0.548934880390366,NA,NA,NA,NA,0.489167398902625,NA,NA,0.268662053855099,NA,0.620793710064612,NA,0.846395057933268,NA,0.727800356975826,NA,0.931757213252489,NA,1.13560411286472,NA,0.9103324725165,0.537206234639326,NA,1.34071906751343,NA,NA,NA,0.77314117781446,0.539559170368491,0.640149621037271,0.683150676924289,0.697710681172161,NA,0.936328895974121,0.736529265133944,0.690676325177852,0.651540091435358,NA,1.29834903646211,0.430829990553368,0.618033328006385,0.575657188088766,NA,NA,0.976659821524398,NA,1.15839577165793,0.649503546755483,NA,NA,0.917541421939317,1.53007821577128,0.800213616290753,NA,0.810233323208502,NA,NA,NA,0.607421190816854,NA,0.457810891001282,NA,0.649070433372268,0.587387297561056,0.922924941356046,NA,NA,NA,NA,NA,0.779816994034697,2.80576263879395,0.594146075287281,0.763602154493675,0.647269497828042,NA,1.03882316492309,NA,NA,NA,NA,0.887231540274588,NA,0.684202442638144,NA,0.626302075505123,0.802996710510168,0.509234711778149,0.625707434549145,0.727176121347412,0.736490460794144,NA,NA,NA,0.804491008767172,2.03841314948077,NA,0.507477063508905,2.72608315114877,NA,NA,NA,NA,NA,0.655000526025081,NA,NA,NA,NA,1.31138971278355,NA,NA,NA,0.517539376885356,0.527262305820882,0.479129398344902,0.720719902397716,0.895814447077417,NA,0.536364906115898,0.770304004840741,NA,NA,NA,0.580012174189388,NA,0.646513870503663,NA,1.60436216094534,NA,0.652254842797179,0.890648081043656,0.796041197115592,0.873023842436483,NA,NA,NA,1.26465189129203,NA,0.488089497289451,0.949236353028851,NA,NA,NA,NA,NA,0.640238012772611,0.81041645554366,NA,1.14783239676267,NA,0.521005320981555,0.781894822609495,NA,1.27122941307874,1.06936468001452,NA,0.789767012198464,0.574414547351363,NA,0.675285342959004,NA,NA,0.820411736037041,NA,0.814050695922267,0.762989759600462,0.662944569387353,NA,0.500386592557184,NA,NA,0.749087349320087,0.567309702680578,0.320721262411022,0.902806611983477,NA,0.277088731166316,1.78288157695821,0.803661280203338,0.716346146152773,NA,NA,NA,1.05508482803184,NA,NA,0.779085812579678,0.728880679404732,NA,NA,NA,0.41797021715626,2.01216599403534,0.71242855413254,NA,NA,NA,NA,NA,NA,NA,NA,0.80537224945256,NA,0.757460630867369,0.829566905992518,0.366186356986415,0.608918292857384,0.816752999109974,NA,NA,NA,NA,0.547236255437205,0.59117338124917,NA,NA,NA,NA,NA,NA,NA,0.707038274111476
5,-2.5,"no_treatment",NA,0.482046813163628,NA,NA,NA,NA,NA,0.769115878690629,NA,0.256381616425976,NA,0.830367985400374,NA,NA,NA,1.18805417000955,NA,NA,0.533375853410835,NA,NA,NA,NA,1.26245827397858,NA,NA,0.963388003283169,1.43515055090349,0.745117507653756,0.316331489666361,0.66470864790575,NA,NA,NA,0.845512092229491,0.524253402594372,0.743154100797607,NA,0.246740388395569,1.49913554074498,0.340426484720108,0.771768565456339,0.504597002037897,NA,NA,1.57470192849769,0.792556662580559,1.41869410362859,NA,NA,NA,0.919597693924743,1.16269696010452,1.0582449833807,NA,0.767903425096044,NA,0.730603295604478,NA,NA,0.853965424643228,NA,NA,0.658425830455073,0.538017600527498,0.641453511523505,NA,NA,NA,0.359776085163148,NA,0.643725413790211,1.42732696100965,0.591575262897919,0.743789515683122,0.661743319836521,NA,NA,NA,0.761847743052659,NA,NA,NA,0.588719160710379,0.597330425480193,NA,NA,0.670925290047293,0.817701295545082,0.672472567131958,0.812010267180007,0.677597868590562,NA,NA,0.819604768833468,0.694555084815285,1.1360292792338,NA,0.582455045592397,NA,NA,NA,NA,NA,NA,0.507978354406831,NA,0.854053755543871,NA,NA,0.88697342677021,0.863590759502983,0.716449977134358,NA,NA,NA,0.388251906956079,0.770159738413668,NA,NA,NA,NA,0.447767650264662,NA,1.03708507673698,0.546984802183164,0.614261275917302,0.843624586571863,NA,1.3786537900231,NA,NA,NA,0.877770615929624,NA,NA,NA,NA,1.37366758159782,0.516596779141395,0.52717231870351,NA,0.835300254220913,NA,NA,0.961360857082781,NA,0.680848060602822,NA,NA,0.896192030315653,NA,0.496107347918196,0.787079759503158,NA,NA,1.11353867527636,NA,NA,0.592902482733573,NA,0.75176584311615,NA,NA,0.864186520005456,NA,0.689727539975658,0.612854831411868,0.769496625041654,0.639018279933598,0.589157462304197,NA,NA,0.722361545566635,0.558981822293038,0.432847238960338,0.854431755570419,NA,NA,0.864090634384505,0.731999731803768,0.781708307159734,NA,NA,NA,NA,NA,0.680582150599777,0.664772074259055,0.605531342471405,NA,NA,NA,0.35365680602899,0.640779677848544,0.66653233617223,NA,NA,NA,0.902387283669302,NA,NA,NA,0.720776213956803,0.794649002030031,NA,0.792690829724574,0.749454508077035,0.332804084716631,0.597672019925792,0.801406314592027,0.928273532400569,1.74902517503689,NA,0.532525225206244,NA,0.72193235302089,NA,0.892813702957824,0.635087699257708,1.63903150791725,NA,0.715084856295878,NA,0.567395584570143
6,-2,"no_treatment",NA,NA,NA,NA,NA,NA,0.449957717495909,NA,NA,0.255917156802592,NA,0.679631437873022,NA,0.815200867624293,NA,0.527560423348838,NA,NA,0.500434103211388,0.892455864729605,NA,0.858901452615437,0.50423229817134,NA,1.23145236665672,NA,NA,0.743489926480277,0.738087683304525,0.675626073554279,0.627482965616801,NA,0.618084593268792,NA,0.792982903054028,0.563228126628013,NA,0.879706865844346,0.319595749410047,1.43795994938551,0.379199325221517,0.462882502769888,NA,0.960202925968245,NA,0.97729381970006,0.809274877612287,1.30057096495759,NA,NA,NA,1.04858822677924,NA,1.14785517207798,NA,0.732730976482143,NA,0.807626954890249,NA,0.704672993739253,0.705571264257326,0.492513009005137,0.818343606426366,0.574593194398417,0.445041610562773,0.548121491097827,NA,NA,NA,0.213115716386049,0.535491977243696,0.646965493207883,1.89713302290948,0.591898545062705,0.761392774716175,0.703114483946798,NA,0.839810893841371,NA,0.964337795832714,NA,NA,0.882430290910989,0.55054864341496,0.503786007546459,0.411151830309429,0.612217809724019,0.608576929188571,0.749480886527024,NA,1.02437974970495,NA,NA,NA,0.828224047002866,NA,1.17776016683784,NA,0.588376049127957,1.40473802776596,NA,NA,NA,NA,NA,0.605945421875099,NA,0.7607778635114,1.02433388617816,NA,0.939325889877738,0.852376694137037,0.958428735493456,NA,1.34035647281407,0.601160288381237,0.390361511006004,0.88622645440379,0.735618439580158,NA,0.829896794423043,0.849353828301533,0.458482832029242,NA,NA,0.548008458454078,0.620797266612003,0.999168465355837,NA,1.10489801600249,NA,0.711386845390967,NA,0.693211712251108,1.01232573493223,NA,1.16853467841795,NA,1.03827606639667,0.492756299831283,0.459947446528211,1.0832453621092,0.721410411280289,NA,NA,0.913943550642564,NA,0.655650288857691,NA,0.805124218456005,0.993257201734119,NA,0.493110874339536,0.798184374954474,NA,0.891227050202462,NA,NA,NA,0.652551185051303,NA,0.693964646139573,0.601563469614035,NA,NA,NA,0.660076694365259,0.574875450925608,0.754817852237561,0.551694691545654,0.466211471408251,NA,NA,NA,0.585982138133653,0.320579758770606,NA,NA,0.494314292285647,0.910999685096858,0.697087217347745,0.924375546088358,NA,NA,NA,0.7372065354103,NA,0.606910366071787,1.17871776807812,0.730032910876911,NA,NA,NA,0.398360494278862,0.67448670215116,0.655430168549435,NA,NA,NA,0.894561513140275,NA,NA,NA,NA,0.700261189706991,NA,NA,0.783922738123971,0.371572584105699,0.531065326939324,NA,0.707073180236971,NA,NA,0.494177910240744,0.563450194631343,NA,NA,0.945795554926764,NA,1.716156961295,NA,0.702704302249018,NA,0.577589425338793
7,-1.5,"no_treatment",NA,0.481024796037303,NA,NA,NA,NA,0.426176610563608,0.596770588785574,NA,0.236938123438474,NA,0.597957416282417,NA,0.7922413635707,NA,2.85556907580675,NA,0.769788522030844,NA,0.92964893527307,NA,0.871532230099022,0.514156695626431,1.14751541642125,1.34118763028606,1.06454208122526,1.18550163043426,NA,0.728243698449081,0.642934400574587,0.467491618927665,1.00941998497366,0.671897963990057,NA,0.819417063333688,0.506555379003975,0.807602783283716,NA,0.277277615441125,NA,0.435914794368667,0.735124336487379,0.490259566192623,0.965832065153217,NA,0.741088955122095,0.83366351546656,1.36934508842627,0.711701216490539,NA,NA,0.694130180688795,0.719322335077713,NA,NA,0.711897922163121,NA,NA,NA,0.628229648395887,0.864363789813204,0.544134291094588,0.697686815221441,0.578732716898918,NA,0.822279536731328,NA,NA,NA,NA,0.579266716258816,0.485272690415316,1.2353717972715,0.533683614748185,0.734953847947356,0.679029829615651,NA,1.07914542003895,NA,1.062154980484,0.718181172766408,NA,0.931071609615422,0.454760968805665,0.586123765692445,0.428391286256822,0.535680559752681,0.544798211442973,NA,0.557616576821321,NA,NA,NA,NA,0.757239606738842,0.60458476597999,1.0656405449717,NA,0.502341877075086,0.894293638711586,NA,0.733687933904749,NA,NA,NA,0.66848956754253,NA,0.767723851669359,0.804951980743633,NA,0.994954664877662,NA,NA,NA,NA,NA,NA,0.779473818205872,1.16263305305321,NA,0.856997177968838,0.793392608182501,0.502834990832204,NA,1.20806996179057,0.563386119980951,NA,0.597633415128572,NA,1.35677138743258,NA,0.759945670843761,NA,0.881736222941736,1.11320932379625,NA,0.963205635249627,NA,1.53069594447544,NA,NA,1.19217036871127,NA,NA,NA,0.870206567967436,NA,NA,0.971638882289469,1.0308290112365,1.13746103131249,NA,0.525216436110517,0.908984627205838,NA,0.74388279876133,1.05170700840058,NA,0.674751486719357,0.619876069319615,NA,0.587983221381551,0.878881744929902,NA,0.732094669262224,NA,0.696759118035045,NA,0.842269635745321,0.705856945094199,0.492867820015963,NA,NA,NA,0.551404294566478,0.298802701111226,0.768908159734014,NA,0.457126811367182,1.24995574448733,0.748946673541207,NA,NA,NA,NA,0.751643108856534,0.665673901057174,0.691229984855346,1.22641781110788,0.808710511552043,1.25172708228161,NA,NA,NA,1.47182346123902,0.674734014094243,NA,NA,NA,0.741320734336171,NA,NA,NA,0.760782186601432,0.744275754994819,NA,0.790885430360698,0.710107897282393,0.433213295703165,0.515894784256279,NA,NA,1.49011757506113,NA,0.464744577429386,NA,NA,NA,0.973297930263707,0.597262810819323,1.74420880547721,NA,0.603992548019709,NA,NA
8,-1,"no_treatment",NA,0.504653009938902,NA,NA,NA,NA,NA,0.856847940012896,NA,0.276136941828021,NA,0.449755163259514,NA,0.657639944184247,NA,NA,NA,0.645756824154503,NA,1.00938368518946,NA,NA,NA,1.07372138963483,0.924797867095381,1.00955361757632,NA,0.70517966825367,0.708115744611638,NA,0.337338282425867,1.02450314731697,NA,NA,0.805079761462379,0.578691666769386,0.793256614505383,0.723747743965594,0.232607891175794,1.25191404777571,NA,0.618982773655937,0.520017654157321,0.869728490825906,NA,NA,0.777877153638579,1.18132871408565,NA,NA,NA,1.02838376519082,0.769387611666339,1.1413730156018,NA,0.762767283722027,NA,0.902970600076165,NA,0.675878701644503,0.999052237004182,0.584849979223414,0.711626639569335,0.500670440888721,NA,0.615942709329497,NA,NA,NA,NA,0.645690699239523,0.641810394113921,1.04108326823192,0.544742753117017,0.741885041193592,0.670644448313237,NA,1.07594642427012,NA,1.0891312150025,0.57140600255727,NA,0.806845215302411,0.4337447458478,0.604021078576963,0.414338989732808,0.609952869149872,0.488033224826758,1.12124818258021,0.549918936553659,0.924780371231346,0.948095064362645,NA,NA,0.757061199187692,NA,1.21375872428145,NA,0.530294433803002,0.72021507706186,NA,0.836551200264797,NA,NA,NA,0.737013018269923,NA,0.949914936953421,NA,NA,0.737080730360045,0.806506664417403,NA,NA,0.862678236261402,NA,0.437905025278834,0.701634936067753,0.822751054618564,NA,NA,NA,0.466863571964897,NA,0.984117569650056,0.603833644563862,0.612516320376308,NA,NA,0.823253698880205,NA,0.68756979366243,NA,NA,NA,NA,NA,NA,1.58150996165257,NA,0.480148299853941,0.760922311382298,0.732490371623905,NA,NA,0.960056359942765,NA,NA,0.778842484686313,0.854865989509525,1.20390714721191,NA,0.679647539045348,NA,NA,0.758662882183758,1.13035283656636,NA,NA,0.564684409153077,NA,NA,0.809842064022476,NA,0.744010831574165,NA,0.747073912810498,0.686508418799518,0.766280124535257,0.536075484750443,0.505134491700993,NA,NA,0.542139590375351,0.533899547392318,0.323674732147689,0.766509317253536,NA,0.595268613912406,0.794530874941666,0.662008739488847,NA,NA,NA,NA,0.665006304247232,0.640415683922512,NA,1.0106094061562,NA,1.02450469706444,NA,NA,NA,0.720910694260939,0.706502213885905,NA,NA,NA,0.808127717545457,NA,NA,NA,0.615484803967714,0.693270660075846,NA,0.821132302672011,0.664342015721695,0.458733024785094,0.519367726882574,0.79871197466964,1.1561168482904,1.33201833905443,NA,0.417504411135003,NA,0.6410500111791,NA,NA,0.697128455507626,NA,NA,0.604172119031649,NA,0.431714360325472
9,-0.5,"no_treatment",NA,NA,NA,NA,NA,NA,0.561651966127101,1.09213554535586,NA,0.249512869056986,NA,0.4370839458639,NA,0.70990676770921,NA,0.906182356814704,NA,0.777991068784543,NA,0.876868570138067,NA,0.830128781317974,NA,1.14066383386533,NA,1.07018732469152,0.566991305816646,0.654923108798667,0.696559488193932,0.708401237195696,0.299513628905611,NA,0.668737789289976,NA,NA,0.678131439403089,0.735488841006415,0.580554009190962,0.303858630749483,NA,NA,0.464842934112788,0.507877229892152,0.576089826443695,NA,0.72727724097575,0.619386582463225,1.2082823109807,0.554181760169858,NA,NA,NA,0.879050127122309,0.777486973495396,NA,0.825891808191717,NA,1.10518031837808,NA,0.592801840524039,0.841634759895671,0.559907258009282,0.54606639141735,0.429900999395297,NA,NA,NA,NA,NA,NA,0.452263960236394,NA,NA,0.512746960655363,NA,0.656885979793294,NA,NA,NA,NA,NA,NA,NA,NA,NA,NA,NA,NA,NA,NA,NA,NA,NA,NA,NA,NA,NA,NA,NA,NA,NA,0.859170767885448,NA,NA,NA,0.68473869828879,NA,0.909067777665564,0.902031897767651,NA,0.771652338130512,0.94339061368288,0.970140919273117,NA,NA,0.369363415775346,NA,0.958471326399746,0.906389366088179,NA,0.989729452567472,0.810255438810151,0.415998872609205,NA,1.0056127249162,NA,0.5892320902036,NA,NA,NA,NA,0.647746452457476,1.13476958120756,NA,0.819604388679227,NA,1.27195364305883,NA,NA,NA,0.466642538093865,1.23808823561239,0.750401024260427,NA,NA,0.930699051523906,NA,NA,0.712227798440143,1.1525531193759,1.25059262380988,NA,0.663097664019361,NA,NA,0.703686459061954,0.971422398052921,NA,NA,0.687242544800279,NA,0.490315742140655,NA,NA,NA,NA,NA,NA,NA,NA,NA,NA,NA,0.664394851695965,0.735334317091883,NA,NA,NA,NA,NA,NA,NA,NA,NA,NA,NA,NA,NA,NA,NA,NA,NA,NA,0.460768411003787,0.679968778340404,0.608613349811364,NA,NA,NA,0.926782862778911,NA,NA,0.883978572326818,0.590567681371258,0.741473404795048,NA,0.723712457640664,NA,0.499174233906771,0.554120295930911,0.705219855462598,NA,NA,NA,NA,0.488935377491039,0.634051097810069,NA,0.766267389933953,0.773637669192036,1.20661675358735,NA,0.63439107491793,NA,0.549571494831696
10,0,"treatment",NA,0.724122853920806,NA,NA,NA,NA,2.00062706316513,1.490710677352,NA,NA,NA,0.432866645250984,NA,0.789989591420747,NA,NA,NA,NA,NA,NA,0.50522396730338,0.906534546078079,0.476932366966499,NA,NA,1.06048824619584,NA,0.653160723029434,0.681630836480545,NA,0.282363104730049,NA,0.610893861712598,NA,NA,0.678226201925483,NA,NA,0.25774693812645,NA,0.446038219375392,NA,0.336014388107181,NA,NA,NA,NA,NA,NA,NA,NA,NA,NA,1.27871452258758,NA,NA,NA,NA,NA,NA,NA,0.817204924346722,NA,NA,NA,0.807181696397198,NA,NA,NA,0.361056572942521,NA,NA,NA,NA,0.515007000508962,NA,NA,0.692556569879326,NA,NA,NA,NA,NA,NA,NA,NA,NA,NA,NA,NA,NA,NA,NA,NA,NA,NA,NA,NA,NA,1.67445194612015,NA,NA,NA,NA,NA,NA,NA,NA,1.04942499762371,NA,0.615446610792304,0.995431149547967,1.05957895323953,NA,2.64418105775898,NA,0.381738814164548,NA,0.680445130045953,NA,0.837541640335708,NA,0.386050500077994,NA,NA,0.519920585586723,0.500175793131167,0.382630037441187,NA,0.971344958266801,NA,NA,1.20675755921051,0.658182923261671,0.8342988917785,NA,NA,NA,NA,NA,0.278727573533992,NA,NA,NA,NA,NA,NA,NA,NA,1.05900028569953,NA,NA,0.543380631721821,NA,NA,0.540645439845285,0.959624208967575,NA,NA,0.63786278210674,NA,0.516078590046654,NA,NA,NA,NA,NA,NA,NA,NA,NA,NA,NA,NA,NA,NA,NA,NA,NA,NA,NA,NA,NA,NA,NA,NA,NA,NA,NA,NA,0.432104094568196,NA,NA,NA,NA,0.589065386873811,NA,NA,NA,0.909576885686612,NA,NA,NA,NA,NA,NA,NA,NA,NA,0.434126224060606,0.648562291136674,NA,NA,NA,NA,0.54587919142568,NA,NA,NA,NA,NA,NA,NA,2.77232070513073,0.569301314451245
11,0.5,"treatment",NA,NA,NA,NA,NA,NA,NA,NA,NA,NA,NA,0.236653328399015,NA,NA,NA,NA,NA,NA,0.51354559352238,0.696037746900465,0.455183441262079,1.09356915097266,0.544888516641924,1.83965831494406,1.06797284989341,1.34455162076056,NA,0.704382058018398,0.812515126341614,NA,NA,NA,0.653044510863444,NA,NA,0.635442208594595,NA,3.90480466246753,0.240398230987388,NA,0.440352871397163,NA,0.327505587663332,0.859563907051181,NA,NA,NA,NA,NA,NA,NA,NA,NA,0.681566017321806,NA,NA,NA,NA,NA,NA,NA,0.76180860625163,1.9120403047101,NA,NA,0.842750261133061,NA,NA,NA,NA,NA,NA,NA,NA,NA,NA,NA,0.643324786597276,NA,2.13753772708119,NA,2.32823356317232,NA,NA,NA,NA,NA,NA,NA,NA,NA,NA,NA,NA,NA,0.581513054897519,1.42363090177392,NA,NA,NA,NA,NA,NA,NA,NA,NA,NA,NA,0.996493506334541,NA,0.76630355670213,1.0654161426736,0.95780460998593,NA,0.868541536096108,0.404923625026067,0.385237475140109,0.668090437829719,0.645028990564336,NA,0.48867853800483,NA,0.389888729931638,NA,NA,NA,NA,3.69288776765372,NA,NA,NA,NA,NA,0.781218332542656,0.915764332847617,NA,NA,NA,NA,NA,0.273613441898522,NA,NA,NA,NA,NA,NA,NA,NA,0.975374770730587,NA,NA,NA,NA,NA,NA,1.02837164157891,NA,NA,NA,NA,NA,NA,NA,NA,NA,NA,NA,NA,NA,0.612848464452106,NA,NA,NA,NA,NA,NA,NA,NA,1.33332601960935,NA,NA,NA,NA,NA,NA,NA,NA,1.18037750753733,NA,0.840380790197441,NA,NA,NA,NA,0.52157008540016,NA,NA,NA,0.990574487766887,NA,NA,1.28363948707593,NA,NA,NA,NA,NA,0.365878040912552,0.345502382818694,1.62750385783247,NA,NA,NA,0.440887010462877,NA,NA,NA,NA,NA,NA,NA,NA,NA,0.551886287087065
12,1,"treatment",NA,1.53438290938131,NA,NA,NA,NA,NA,1.99351471484915,NA,NA,NA,0.249909911891915,NA,0.82024838744459,NA,0.843136137982024,NA,0.832830738519776,0.493973079324361,0.664156624238879,0.469010251699842,NA,0.396103705821728,NA,1.17421272570782,0.718437335639899,0.56958441367272,0.694886876998627,0.815938309311412,0.601170825470298,0.45882066300303,1.56189411890445,NA,NA,NA,0.68489941939173,NA,1.21240570137416,0.221612979638742,NA,0.482781465608431,NA,0.359619097648324,0.742348223593118,NA,NA,NA,NA,NA,NA,NA,NA,0.971093520440275,0.949699976358351,NA,1.65818028304735,NA,NA,NA,0.85223232098117,NA,0.655279481668456,NA,NA,NA,1.09468124283422,NA,NA,NA,0.413828814445704,NA,NA,NA,1.90127868908893,NA,NA,NA,0.747128179817105,NA,1.60393302344723,NA,3.88065733964224,NA,1.11159814559702,0.685905608029639,NA,0.898905007933889,0.43576035383118,NA,0.881269574399971,NA,1.61475716726934,NA,NA,0.732864834603362,0.399905448024326,1.3289342513689,NA,0.65877510306802,0.555396294550416,NA,NA,NA,NA,NA,3.23658576822631,NA,NA,1.44219745993949,NA,0.723602949160888,1.14049078453739,NA,NA,0.621259394533562,0.423486172917105,NA,0.766913726917826,0.712956994800523,NA,0.553334446788536,1.03725689263513,0.459399603795953,NA,NA,NA,NA,NA,NA,NA,NA,NA,NA,NA,0.686981984854134,NA,NA,NA,NA,NA,0.320212269667952,NA,NA,NA,NA,NA,NA,NA,NA,0.956606994975289,0.895659291885262,NA,0.399152975386304,1.37190798612727,NA,0.429647077798869,0.779182854289262,NA,0.971221115352937,0.630516797286495,NA,0.582804682797436,NA,NA,NA,NA,NA,NA,NA,1.7644945201359,NA,NA,NA,NA,NA,NA,2.4227191342794,NA,NA,1.54969390895769,NA,0.565946822341792,NA,NA,NA,NA,NA,NA,NA,1.4723364386347,1.0462158884511,NA,NA,NA,1.47460527442634,0.524507643524657,NA,NA,NA,0.931252945299841,NA,NA,NA,NA,NA,NA,NA,NA,NA,NA,NA,NA,NA,NA,NA,NA,NA,NA,NA,NA,NA,NA,NA,NA,0.65663710412462
13,1.5,"treatment",NA,0.62471351949717,NA,NA,NA,NA,NA,NA,NA,2.22571953291969,NA,0.158073613972949,NA,0.649060795363679,NA,NA,NA,0.978662408212692,0.564810453424736,0.722984756687286,NA,1.02304912069239,0.421162096437017,NA,1.23145623174878,NA,0.611079549485954,0.666988221460223,0.825793751970094,0.727809790128024,0.484092117270382,1.66521054149847,1.38463664223778,NA,0.72035152317471,0.710172950141438,NA,0.601621048428783,NA,0.524432886262715,0.474027755763952,NA,0.375688803060534,NA,NA,NA,NA,NA,NA,NA,NA,NA,NA,1.00172612721584,NA,2.26458056018545,NA,NA,NA,0.723021645799559,NA,NA,NA,1.03553985381591,1.42008976581206,0.977383147304268,NA,NA,NA,NA,NA,NA,NA,1.65150872720579,NA,0.758663977982751,NA,1.45227214733933,NA,NA,NA,0.519161927512124,0.97662283995556,NA,0.584848055346944,NA,0.637836100145469,0.480984686013016,4.10637292117033,0.490765150055772,1.2364262091415,1.01785145737252,NA,NA,NA,0.394874071812378,1.26022163434663,NA,NA,NA,NA,NA,NA,NA,NA,2.64432859739091,NA,NA,NA,NA,0.617625093815267,NA,NA,NA,0.63287519518396,NA,0.457209194476334,0.681988995994717,0.67095972975827,NA,NA,0.845676034713897,0.462401220130529,NA,NA,NA,NA,NA,NA,NA,NA,NA,NA,0.611484593134652,0.675910933510249,NA,NA,NA,NA,NA,NA,NA,NA,NA,NA,NA,NA,NA,NA,NA,1.65065361161636,NA,0.486306537774684,1.16567941173328,NA,NA,0.951402395485152,NA,0.902969981326708,0.580400754648149,NA,0.422931334868927,NA,NA,NA,NA,NA,NA,NA,NA,0.967596453631504,NA,NA,0.562508277675178,0.656087225709449,NA,1.60050520599659,NA,NA,4.56157710656819,0.992730965750809,NA,NA,NA,NA,NA,NA,NA,0.851519373433179,1.80637686196521,NA,NA,NA,0.470323992858699,NA,0.495668184847982,NA,NA,NA,NA,NA,NA,0.55681416907739,NA,NA,NA,NA,NA,0.246307113341103,0.289814072043566,0.531655779890553,NA,NA,NA,NA,NA,NA,NA,NA,NA,NA,NA,NA,NA,0.641379531557192
14,2,"treatment",NA,0.327997043542346,NA,NA,NA,NA,1.38969814790061,NA,NA,1.94320943615993,NA,0.152289623437994,NA,NA,NA,NA,NA,NA,0.509927273323344,NA,0.518912725233356,NA,NA,0.751291393302334,1.35548988257873,NA,NA,0.72012765056614,0.811255568683018,0.63876398031158,0.444458065297002,NA,NA,NA,0.763158372222051,0.62643110729724,0.648680568263135,NA,0.28467439565441,0.519379530258906,NA,NA,0.370186460317351,NA,NA,NA,NA,NA,NA,NA,NA,NA,NA,1.60364544771885,NA,0.790612611061215,NA,0.589751326091153,NA,NA,NA,NA,NA,1.19328355638853,NA,0.87089239701171,NA,NA,NA,0.495546005618383,NA,NA,NA,0.740482410803174,NA,0.503363273100421,NA,NA,NA,1.66278404518804,NA,NA,NA,0.481111459929696,0.547227881895001,NA,0.669238267790398,0.497850853177543,NA,0.533943315000309,NA,1.47592132201164,NA,NA,0.724155402592103,0.304711402037645,1.82973221849859,NA,0.406656383831169,NA,NA,NA,NA,NA,NA,1.49925772515864,NA,NA,NA,NA,0.725623621499157,1.27342105313713,0.973864016185956,NA,NA,NA,0.366526631838251,0.769694728137912,NA,NA,NA,NA,0.513900336514595,NA,NA,NA,NA,NA,NA,NA,NA,NA,NA,0.706245401784217,NA,NA,NA,NA,NA,NA,NA,NA,NA,NA,NA,NA,NA,NA,NA,NA,2.02016088773691,NA,0.468730776413857,1.20324191687219,NA,NA,1.04623789776756,NA,0.837681214056182,0.514384722305994,NA,0.507009622258112,0.793796407938888,NA,NA,NA,NA,NA,1.40302331256098,1.05018682048563,1.61897782813325,NA,NA,0.542709593724631,0.456616262549598,NA,0.673787756062517,NA,NA,NA,1.22715212698119,NA,NA,NA,NA,0.705901068062084,NA,NA,0.851606104540586,1.10716703895685,NA,NA,NA,NA,NA,0.443105670123959,NA,NA,NA,1.08504042974078,NA,NA,0.680169479853662,1.00401709464788,NA,NA,3.30564511607114,NA,0.220109956501013,NA,0.588360848934499,NA,NA,NA,NA,NA,0.476688263281119,NA,NA,NA,0.703234242994746,NA,NA,NA,0.610659094578818
15,2.5,"treatment",NA,NA,NA,NA,NA,NA,1.25184074914883,NA,NA,1.73565809421126,NA,NA,NA,0.745535548934981,NA,0.78467733594612,NA,0.642268581764192,0.576512798324757,1.06243136345945,0.502988842178368,0.754315601164055,0.488423591008971,NA,1.3789050468644,NA,NA,0.733551501272286,0.904807476220991,0.773288396796318,0.335425276240922,NA,0.604793458767137,NA,0.994783867969989,0.561486111579214,0.540952508906699,0.488445433859013,0.250964407846745,0.457767462169642,0.542008213858463,0.503034263807926,NA,1.1831570706357,NA,NA,NA,NA,NA,NA,NA,NA,NA,5.08006561302912,NA,NA,NA,NA,NA,0.742591719219471,NA,NA,NA,1.07318193284991,1.10028204904317,1.082423648441,NA,NA,NA,0.534982041289759,NA,NA,NA,1.38774399794826,NA,0.644177854641933,NA,NA,NA,1.83532420153952,NA,0.57080131209837,0.787028393785329,NA,0.544804747021287,NA,0.551609687545847,0.500566954860261,NA,NA,NA,NA,NA,NA,0.714947803230078,NA,NA,NA,0.382435910622924,NA,NA,NA,NA,NA,NA,0.348148605927395,NA,1.48891633022233,0.806924388999873,NA,0.74346865400609,1.59298239640617,0.944067714295169,NA,0.703948524363296,0.424835507275439,0.48502264619124,0.677590536573712,0.91525204178825,NA,0.678429315658489,0.80592592743297,0.520882989658801,NA,NA,NA,NA,NA,NA,NA,NA,NA,NA,0.535860598588508,0.709717059316268,NA,NA,NA,NA,NA,0.307130560344811,NA,NA,NA,NA,NA,NA,NA,NA,0.702246051338584,1.47317487275112,NA,0.360507033773349,1.12105942609587,NA,NA,NA,NA,NA,0.432217459486125,NA,0.574338549234028,0.796803314153866,NA,NA,NA,NA,NA,0.759487426476475,1.5841079244656,0.522455765921016,NA,NA,NA,0.405479387779085,1.38392992448076,NA,NA,1.20051896032591,0.629330497089717,1.06468009946938,1.24265421141355,NA,NA,NA,0.727532255351349,NA,NA,0.904989219570416,1.02208858877938,NA,NA,NA,0.399975782157775,0.598569877766527,0.489003245254775,NA,NA,NA,0.816540548051796,NA,NA,0.652024996920689,NA,NA,NA,NA,NA,0.200104952098783,0.267029429990536,NA,0.55706674364622,0.521523760235099,NA,0.301533336919448,0.498203061732276,NA,NA,NA,NA,0.783288818084031,NA,NA,0.960109035031862,0.546067100947376
16,3,"treatment",NA,0.227176648910827,NA,NA,NA,NA,1.28407816137796,NA,NA,1.05723714117093,NA,0.082704946843613,NA,0.97312608252119,NA,0.81752905765501,NA,0.746986878718873,0.580355402710152,2.03041382676311,0.575623318984622,0.756929884349403,0.470187960780098,0.69512573738266,0.937239986081943,1.02868226583283,NA,0.769416343832572,0.851895710866201,0.65441097565413,0.33073896431123,0.772399328928362,0.65157470920729,NA,0.760144685333309,0.549310890708401,0.479405785502959,NA,NA,0.542304909018855,0.58229740872312,0.447636138792364,0.449719405740899,NA,NA,NA,NA,NA,0.951780490515699,NA,NA,0.541261755792422,NA,NA,NA,NA,NA,NA,NA,0.91243909085536,NA,0.729532149771247,NA,1.03608909091255,0.869566958389074,0.742879775054421,NA,NA,NA,0.555110110594741,NA,NA,NA,NA,NA,0.604766067089161,NA,NA,NA,1.9631529741041,NA,1.12986009833212,NA,NA,0.591910932398148,NA,0.54879930572935,NA,NA,0.48197920974919,1.16273710131412,NA,NA,NA,0.729773792495356,0.388616287840639,0.546246724371458,NA,0.395208706560405,NA,NA,NA,NA,NA,NA,0.337786788413705,NA,0.842358067052395,0.922750029827865,NA,0.7398497975142,NA,0.955853026328985,NA,NA,NA,NA,0.682243228098121,0.803583216199211,NA,0.499785733976724,0.818384802071424,0.511220052878095,NA,NA,NA,NA,NA,NA,NA,NA,1.27772914934195,NA,0.612227561089025,0.743984643611735,NA,NA,NA,NA,NA,0.301867304096751,NA,NA,NA,NA,NA,NA,NA,NA,NA,3.16691095801339,NA,0.552857450880907,0.958231624095855,NA,0.429113010887825,0.956379768643172,NA,0.75220142975915,0.477686984812356,NA,0.628342460000946,0.841147885209715,NA,1.16423728945693,NA,NA,NA,NA,0.609252114858281,0.379527239072981,NA,NA,NA,0.387022826854508,0.494799865259122,2.55388023983948,NA,1.05776818328126,0.861556929469625,0.865116688255771,NA,NA,NA,NA,0.637475174591046,1.04757157177869,NA,0.560481065983083,1.10093031479413,0.973409240667857,NA,NA,NA,0.542797682865274,0.449043758714385,NA,NA,NA,0.863147798317124,NA,NA,0.620900141555075,1.16945489036246,1.06635820244661,NA,NA,NA,0.213268015774638,0.276792127149776,NA,NA,NA,NA,NA,NA,NA,NA,NA,NA,0.692779028737685,NA,NA,1.38537193810459,0.508322810441825
17,3.5,"treatment",NA,0.120487102944296,NA,NA,NA,NA,NA,NA,NA,1.96057173555482,NA,0.0719745340391533,NA,0.669200615266218,NA,0.532947349152004,NA,NA,0.688388222556373,0.600460992085353,0.568471691079726,NA,0.374748465825657,0.846656838527892,1.0856397538231,1.30697507156231,0.653720836429211,0.821771668278615,1.04974966749473,NA,0.309602066626397,0.450200628614418,NA,NA,NA,0.569070800678357,0.551846024967521,0.577195871142639,NA,0.538989529392135,NA,0.434413643509259,0.494124798401868,NA,NA,NA,NA,NA,NA,NA,NA,NA,NA,1.53116372353742,NA,0.539690636162845,NA,2.31586581613817,NA,0.785468745795319,NA,NA,1.60025430724193,1.49645716291522,0.802877849964766,1.03965017731482,NA,NA,NA,NA,NA,NA,NA,NA,NA,0.847904369094135,NA,NA,NA,2.27037111109337,NA,1.11251007402298,1.07279295205668,0.424029955225214,0.583366420760006,NA,0.562720649221706,0.532664212019114,2.76308060857232,0.52298374812753,0.959839165117795,1.11682123545866,NA,NA,0.760774339985023,NA,0.708059369274233,NA,NA,NA,NA,1.13076960716823,NA,NA,NA,0.365026186148125,NA,0.752568760685687,NA,NA,0.658089629746851,1.20476639625864,0.765355053706427,NA,0.9239863118462,NA,0.558695326661962,0.590915188073815,0.711358279968294,NA,NA,0.780187685376946,NA,NA,NA,NA,NA,NA,NA,0.695149181100674,NA,0.842140684357211,NA,NA,NA,NA,NA,NA,NA,NA,0.314312771499832,NA,NA,NA,NA,NA,NA,NA,NA,1.10072862117408,0.604435024354069,NA,0.494796937795314,NA,NA,NA,0.89361255155695,NA,NA,0.451427313891372,NA,NA,0.574053943638866,NA,NA,NA,4.32188455188894,0.759687937666089,1.06940689444382,NA,0.363548830257873,NA,NA,0.455705350780519,0.350261964870189,1.26673297371217,2.51376503838952,NA,0.991931627746862,0.928264671492425,0.625092774257062,NA,NA,NA,NA,0.608209759832356,1.03842421177688,NA,NA,NA,0.404695340223016,NA,NA,0.318978818970372,0.73032268440102,NA,NA,NA,NA,0.994801096638355,NA,NA,NA,0.565770377677293,0.491335028409154,NA,NA,NA,0.20911347493017,NA,NA,NA,NA,NA,NA,0.513468400033418,0.348204181245258,NA,NA,NA,NA,NA,0.344130754879743,NA,0.50777666367571
18,4,"treatment",NA,NA,NA,NA,NA,NA,NA,NA,NA,1.80148382179394,NA,NA,NA,0.767691189170786,NA,0.57815363635854,NA,NA,0.55863021119375,0.48093010475964,NA,0.803804133811528,0.366356256919383,0.930737181698767,1.14399847189831,1.43543155796759,0.609143643402667,0.822602244650659,0.891075377480163,0.695925061028291,0.448785902839276,0.525308627632844,0.569453394744125,NA,NA,0.497918921102848,0.544124589196606,0.446380009000524,NA,0.485422888870819,NA,0.663021426406361,0.444800726794499,NA,NA,NA,NA,NA,0.70150130299038,NA,NA,NA,0.553122675789303,1.48657852381247,NA,NA,NA,2.70551017654849,NA,1.0198530666089,NA,0.717095009963172,NA,0.954740747847083,0.715196871407574,NA,NA,NA,NA,NA,NA,NA,NA,1.5000207829668,NA,0.923572345638185,NA,NA,NA,3.8667009964259,NA,1.4195982689653,1.14254911359778,NA,0.596247169392397,0.549717403711213,NA,0.559640314816905,NA,0.45847056902416,NA,1.08618993286392,NA,NA,NA,0.495327075819187,NA,NA,NA,1.63702626203535,NA,0.830886562707249,NA,NA,NA,0.439255931918193,NA,0.690945988155239,0.90489489811835,NA,0.663208103975153,NA,0.904709862559528,NA,NA,0.488317874583998,NA,0.519851759977961,0.766181591994499,NA,0.583215094172212,0.766593514066784,0.518875504281077,NA,NA,NA,NA,NA,NA,NA,NA,0.534720373517679,0.692949184997432,NA,0.834862851948591,NA,NA,NA,NA,NA,NA,NA,NA,NA,NA,NA,NA,NA,NA,NA,0.67986414825542,NA,0.387763634479544,0.928765844206431,NA,NA,1.0629103088194,NA,0.852279099334066,0.475438309130201,NA,0.603250377009022,0.614255194351095,NA,NA,NA,2.30598529129557,0.838480335022325,0.996736345332806,4.59282294806994,0.295966684553072,NA,NA,0.444507402685812,0.392519581611207,1.17878702966738,2.9683181211263,NA,1.01574462484071,1.08441162837617,0.54561362649028,3.07261036989374,NA,NA,NA,0.561870742082252,0.596666985854554,4.07105934055797,NA,0.852645158194342,0.432610467475802,NA,NA,0.340257364669554,1.15251644690067,0.388375646325755,NA,NA,NA,0.929669093883369,NA,NA,0.814009177988201,NA,0.459889968361139,NA,NA,NA,0.218939778683385,NA,NA,0.974296909796235,NA,NA,0.207710628098916,NA,NA,NA,NA,NA,0.918636805646413,NA,0.268725777447074,0.61404978518,0.499199277013865
19,4.5,"treatment",NA,0.120645465148854,NA,NA,NA,NA,NA,NA,NA,NA,NA,NA,NA,0.688741101428384,NA,0.746919492941997,NA,0.8490589528811,0.568263516453769,NA,0.44353390216574,0.829289202892913,0.415294994494426,NA,NA,0.757501541190944,0.660150086111826,1.04900270157151,0.648802427742138,0.618046815055541,0.481982101667175,0.611392818492865,0.493254030527435,NA,NA,0.475532271127751,0.512303185229985,0.484563378229581,0.304572656414635,0.986785195549251,0.539941031718467,NA,0.496451947639764,0.714668423030782,NA,NA,NA,0.99676529844366,0.633511415824653,NA,NA,NA,NA,1.48640396445205,NA,NA,NA,2.89437978378527,NA,NA,NA,0.82804416221418,NA,NA,0.665777149309127,0.93370298386146,NA,NA,NA,0.633770858561485,NA,NA,NA,1.68338832271346,NA,0.938408561564492,NA,0.98380680616162,NA,NA,NA,1.39121880108736,0.835314067793753,0.467762255314252,NA,0.527708094187053,0.608133814491381,NA,1.50435169953376,0.483239136706322,NA,1.2271688215581,NA,NA,NA,0.538182681766077,NA,NA,0.425939112844874,0.736474496681175,NA,0.56075543411032,NA,NA,NA,NA,NA,0.579636971415809,0.906311401605585,NA,0.674264336389523,NA,0.922395208422047,NA,0.80807970395673,NA,NA,NA,0.724948058014128,NA,0.509841588077784,NA,0.461189271974664,NA,NA,0.530770511192991,0.687279654634743,0.584511325841902,NA,NA,NA,NA,NA,0.561859104147412,0.913502162291798,NA,NA,NA,NA,2.46507052403371,0.384783903873112,NA,NA,NA,NA,NA,NA,NA,NA,NA,NA,NA,0.369781917024863,0.85919613867576,NA,0.345659573520702,1.07066757521533,NA,0.776235882650015,0.480206655269708,NA,0.497455700749217,0.472121801723258,NA,2.31857478387897,NA,2.41175416264501,1.02062653880926,1.08657265346989,2.94221595405801,0.302210698033861,NA,NA,0.436093312556956,NA,0.931149413528569,2.50343598267295,NA,0.884901073353326,NA,NA,0.851208443215574,NA,NA,NA,0.496913240331615,0.41098986098439,3.90468087356274,NA,NA,0.494818498234791,NA,NA,0.304722558399213,0.704110739939463,0.369402297823708,NA,NA,NA,NA,NA,NA,1.40488274712111,0.798047452120832,NA,NA,NA,0.637647054873736,NA,0.257800554565286,NA,NA,NA,NA,NA,0.423635389892965,NA,NA,NA,NA,1.60529567013142,NA,0.23554201248232,0.62332520461395,0.454005243634665
20,5,"treatment",NA,0.325048205814255,NA,NA,NA,NA,NA,NA,NA,NA,NA,NA,NA,NA,NA,2.82931587411076,NA,0.692009147104013,0.686711094533541,0.575583942671425,0.403960642881298,1.06641596352507,0.408898533064463,0.930802338605233,0.965575949361961,0.789403237887018,NA,0.612156140383219,0.667039887131986,0.607366238379514,NA,0.540517385618847,0.536484946931028,NA,NA,NA,0.4293032204206,0.517358931168321,0.343153020435299,NA,0.540973350228715,0.532113821328233,0.517439336652911,NA,NA,NA,NA,1.36614332343278,NA,NA,NA,NA,NA,1.56129535586173,NA,NA,NA,NA,NA,1.64079506279134,NA,0.782162314146198,NA,0.888254713845569,NA,0.810264341895449,NA,NA,NA,0.75346092554566,NA,NA,NA,1.64949959585268,NA,1.71227396809653,NA,1.74615444285513,NA,1.80328798170859,NA,2.07704220029932,NA,0.435585031690804,NA,NA,NA,NA,0.749618205881659,NA,NA,1.68571597004481,NA,NA,0.871211695312471,NA,0.511154632635111,NA,0.41957890269564,NA,NA,NA,NA,NA,NA,0.429376133399025,NA,0.555076339950201,0.736195342850735,NA,0.729777439675082,NA,0.754727436510253,NA,0.877035068282897,0.418593397891911,NA,0.512549477054911,0.631154100272651,NA,0.362985401862016,NA,0.447999247210252,NA,2.05273918195566,NA,0.499444790508523,0.927026005618169,NA,0.563848024352413,NA,0.413167512873834,2.11699175030877,0.568099458828343,0.884779817577094,NA,NA,NA,NA,NA,0.358677055242508,NA,NA,NA,NA,NA,NA,NA,NA,NA,NA,NA,NA,0.787608777368035,NA,NA,0.985613470374698,NA,0.520893857456359,NA,NA,NA,0.49220854968307,NA,2.31718090568926,NA,1.58921397323791,NA,1.03452510587893,3.18725400347354,0.270654642671385,NA,NA,0.407786852270789,0.362112509596876,1.29025559352226,4.19333852021773,NA,0.94187238534473,1.33404996150737,NA,0.874515982113962,NA,NA,NA,0.458334763977849,0.3992578661103,1.41548517836418,NA,0.625306035883884,NA,NA,NA,NA,1.7318536389855,NA,NA,NA,NA,NA,NA,NA,1.06979253256647,NA,0.346789360383745,NA,NA,NA,0.192031987622272,NA,0.426942426327514,0.91226571870522,0.675203895617025,NA,NA,0.405824750390678,NA,NA,NA,0.376499080968937,2.82334380073466,NA,0.216439727106128,0.817607435482268,NA
21,5.5,"treatment",NA,NA,NA,NA,NA,NA,NA,0.53114093368184,NA,NA,NA,NA,NA,0.697285912999474,NA,0.877545128924792,NA,NA,0.575002182858529,0.577987912331803,0.401180764962685,NA,0.410807609950167,NA,0.937899327720153,0.875670324999084,0.713301741379309,1.13077240994056,0.668756932562451,0.735849722516248,NA,0.517560156221736,0.516606037549897,NA,NA,NA,0.384006706085156,0.47643696523307,NA,NA,0.556907537640004,0.568606263163611,0.496100538383876,NA,NA,NA,NA,1.35345544638712,0.519606364323923,NA,NA,NA,0.59821673388399,1.71868114950896,NA,0.398968582184839,NA,0.892367492624802,NA,NA,NA,0.920986071621437,1.15692459528038,NA,0.394387510852626,0.896484400927648,NA,NA,NA,1.01529571575057,0.995435030874674,NA,NA,0.989274465008805,NA,NA,NA,NA,NA,1.86673738677497,0.630551027743955,0.745478692543893,0.731805650940222,NA,0.649410433068601,NA,NA,NA,NA,NA,1.64209644356874,0.989313337115276,NA,NA,0.944553329916008,0.492701294170935,NA,NA,0.506355337693048,NA,NA,0.390500361829613,NA,NA,NA,0.412609058119287,NA,0.536206484570428,0.778732956140175,NA,0.636676726373691,NA,NA,NA,0.682882109237053,0.424360202072318,NA,NA,0.590656916380045,NA,0.448308787831474,0.626921167541202,0.441006685850962,NA,0.746968478177969,0.441779873650756,0.362046455905208,0.438890981541704,NA,NA,NA,0.362827010452886,0.682627664662226,NA,0.617090964754309,NA,2.09483319514608,NA,2.50095282944386,NA,NA,NA,NA,NA,NA,NA,NA,3.49661905912919,1.86998826301699,0.561460755452117,3.09172915346408,NA,0.414523107137903,0.988646486192858,NA,0.26552753364699,1.00353849469237,NA,0.688294903446987,0.486226600211392,NA,NA,0.42497341801969,NA,2.7400098126517,NA,1.56405293425761,NA,NA,NA,0.244667235093889,NA,NA,NA,0.32935743213508,NA,NA,NA,0.610570507569896,0.96550461859272,NA,0.816982304696907,NA,NA,NA,0.410836997237713,0.449830765272033,1.19651577576138,NA,0.551706646159495,NA,NA,NA,NA,0.862921795038558,NA,NA,NA,NA,NA,NA,NA,0.685847163567452,0.397201111367163,0.338374486836578,NA,0.92628993814434,0.193619386254205,NA,NA,0.375733231662601,0.588298772080627,0.873680286210472,NA,NA,0.356435324877324,NA,NA,0.634563562716444,0.17347801213673,NA,NA,0.168537903816379,0.807898373431369,0.383156915384255
22,6,"no_treatment",NA,NA,NA,NA,NA,NA,NA,NA,NA,0.897245224668854,NA,0.0928948548274207,NA,0.774076923526488,NA,0.718104331118505,NA,NA,NA,0.54965075979954,0.380001835077049,NA,0.491374830801554,NA,NA,NA,NA,0.64156848910361,0.699069475303197,0.592441843506299,0.524774255600025,0.779199996129318,0.391106130854284,NA,NA,NA,0.362907657578891,0.494254508113457,NA,1.53616289064282,0.552182323367239,0.454784781440319,0.503787999715641,NA,NA,NA,NA,0.677675556515805,0.490336613105573,NA,NA,NA,0.659753085803449,2.55388807912761,NA,0.405642993863015,NA,NA,NA,0.663104836858446,NA,NA,NA,0.835449260139876,0.386479825900212,0.725933545124336,NA,NA,NA,NA,NA,NA,NA,0.856328070983329,NA,NA,NA,NA,NA,NA,NA,1.22752145103579,1.01383995643022,NA,0.509559649225084,NA,NA,0.640777151747773,0.630344512118866,NA,1.0131906254161,1.13351503432164,NA,NA,NA,0.428241175020551,0.802768579164542,NA,0.65464828563446,NA,NA,NA,NA,NA,NA,0.448015972295522,NA,NA,NA,NA,0.486748971003385,NA,NA,NA,0.787436046051578,0.392182976553439,NA,NA,0.601307456792512,NA,0.358296122307577,0.701978640102187,NA,NA,NA,NA,NA,0.341957646705318,NA,2.06290857987736,NA,NA,0.795990594660694,0.587683513177739,0.704416740440412,NA,NA,NA,2.03066905102625,NA,NA,NA,NA,NA,NA,NA,NA,3.29594746975781,5.05516332987449,NA,0.914836369112383,NA,0.407394807562941,1.08738474525105,NA,NA,1.05185532629047,NA,0.644295295666819,NA,NA,0.572046244909579,NA,NA,1.17572239351249,NA,1.06395513536383,NA,1.0866518259921,NA,0.239363567735204,NA,NA,0.246336208881878,NA,0.253143599640772,NA,NA,0.556487344420738,NA,NA,0.75070789652251,NA,NA,NA,NA,0.465482432096749,NA,NA,0.517584142597562,NA,NA,NA,NA,0.78854594405845,NA,NA,NA,NA,NA,NA,NA,0.594324100693846,0.431439353423809,0.342499272442133,NA,0.859663513282673,0.221632563560004,0.268804892213247,NA,0.339199356952264,NA,NA,NA,NA,NA,NA,NA,0.647490697745003,NA,NA,NA,NA,0.740801201231826,NA
23,6.5,"no_treatment",NA,NA,NA,NA,NA,NA,NA,0.627393363210457,NA,0.818519469308761,NA,NA,NA,NA,NA,1.57030972505033,NA,NA,0.829510241995695,NA,0.35994051638788,NA,NA,2.10128174590164,1.1931588388435,NA,0.794948989231762,0.715513123445298,0.706217845083191,0.578464890224728,0.544354994682845,NA,NA,NA,NA,NA,0.371855604026504,NA,1.10896461179313,1.66424505534366,0.564457693559536,0.451502089561906,0.575500226350652,NA,NA,0.866461885081016,NA,0.511096224897212,0.452472140941826,NA,NA,NA,0.837002166471003,0.717724597614942,NA,NA,NA,1.01602624457801,NA,NA,0.739090851405928,NA,NA,0.735885421488009,NA,0.647903257340149,NA,NA,NA,0.783639022762621,NA,NA,NA,0.798174634787141,NA,NA,NA,NA,NA,1.53855132815073,NA,1.64199654091106,NA,0.436434194508641,0.592995219169529,NA,0.701219148288876,0.54235116372231,NA,0.444495352107204,NA,1.7469409553432,NA,NA,0.843085322406353,0.467108057205639,0.790170452139906,NA,0.613818265801903,NA,NA,NA,NA,NA,NA,0.484413257521023,NA,0.656170447891782,NA,NA,0.525639818048663,NA,0.609269808326355,NA,NA,NA,NA,0.420797984295158,NA,NA,NA,NA,NA,NA,0.595525789161442,NA,0.372433514848773,0.376275928462523,NA,1.25671110607882,NA,NA,0.650592636562227,0.757488399603473,NA,NA,NA,NA,4.13504018010964,NA,NA,NA,NA,NA,NA,NA,NA,NA,NA,NA,0.712657319277245,NA,0.388316920501826,1.12339750282682,NA,NA,0.920148533748485,NA,NA,0.451339738160215,NA,0.465340659988311,0.523838692682649,NA,0.888300080273506,NA,0.86175849416091,NA,0.736942257449609,0.170020449046451,0.259348093806476,NA,NA,NA,0.324077574144788,0.263875866440859,NA,NA,NA,1.82407299647448,NA,1.09219165147215,NA,NA,NA,NA,NA,0.72924106148184,NA,0.402277802731607,NA,NA,NA,NA,0.690942227006451,NA,NA,NA,NA,NA,NA,NA,0.767048937577906,0.423562899929859,0.358832960723404,NA,0.85978954370594,0.219799804818209,0.268823114841595,NA,NA,0.599938788116525,2.91273130358092,NA,NA,NA,NA,NA,0.485968410089185,0.141848860274806,NA,NA,0.171001388410424,0.922066191385186,0.463361075693275
24,7,"no_treatment",NA,NA,NA,NA,NA,NA,NA,NA,NA,0.806562880070285,NA,NA,NA,1.02740775298981,NA,0.475657127786733,NA,NA,NA,0.54856953695425,0.378680011819986,0.783280102732272,0.394766091850164,NA,0.935640403525382,NA,NA,0.742321794718726,0.800250491913062,0.63008072283241,NA,NA,0.562201134103162,NA,NA,NA,0.415957634629134,NA,NA,0.655095606748571,0.517218638850027,0.387873758356225,NA,3.49784869064633,NA,NA,NA,0.495685783566124,NA,NA,NA,NA,NA,0.801507448614225,NA,0.427461364743358,NA,0.895339230448348,NA,0.563310451597699,0.793377286667059,0.699335621929638,0.743049205223603,0.582741929982948,NA,0.619826602603071,NA,NA,NA,0.801015097411568,NA,NA,NA,0.814856994527364,NA,NA,NA,NA,NA,1.76507082974444,NA,2.55499986487088,NA,0.444895364109676,NA,0.538346965378846,NA,NA,NA,NA,NA,NA,NA,NA,0.808835795900972,NA,0.930158537066289,NA,0.593408713929966,NA,NA,NA,NA,NA,NA,0.464750581705683,NA,0.644388616514512,0.672718379643701,NA,0.457539378182105,NA,0.680830750155781,NA,0.758373593139124,0.422139238862936,NA,NA,0.567646911805397,NA,0.411068809846881,NA,NA,NA,NA,NA,0.343819333531588,0.43115143678455,NA,0.827340326476168,NA,NA,0.639796050399394,0.747685005736519,0.701455474992891,NA,0.820422858416771,NA,3.8262808067082,NA,NA,NA,NA,NA,NA,NA,NA,NA,NA,NA,0.716999776973047,NA,NA,1.03563160081849,NA,NA,NA,NA,NA,0.403179997478905,NA,0.503771975562213,0.497124228668767,NA,NA,NA,0.725954797946457,NA,0.713568849614408,NA,0.297115844699331,NA,NA,NA,0.301474994630279,0.306536597441699,NA,NA,0.546102088505499,NA,NA,0.773964442035522,NA,NA,NA,NA,0.466475661982916,0.650887724332254,NA,0.395669633219761,NA,NA,NA,NA,0.685071839737901,NA,NA,NA,NA,NA,NA,NA,0.622827031012163,NA,0.373844728233756,NA,NA,0.206319489068775,0.257316442641589,NA,NA,0.665197148952085,1.29190702026212,NA,NA,NA,NA,NA,0.48877156875028,NA,1.00260861242091,NA,0.183264561942103,1.34327418882529,NA
25,7.5,"no_treatment",NA,0.0832051125976179,NA,NA,NA,NA,NA,0.715271320018633,NA,NA,NA,0.0685090677539932,NA,0.689975375128338,NA,0.978296351634643,NA,NA,0.671394698015999,0.407384934909917,0.351262319903423,0.826999980661772,0.411339096995862,0.913058518318311,1.2024850069273,1.06332654785509,0.546324124653623,0.783925264459832,0.798844139439481,0.62493731444472,NA,0.544610199699527,0.528986313289179,NA,NA,NA,0.395505395661012,NA,NA,2.04831403914732,0.542173300336344,0.356961766849636,0.663379899451016,1.37264480106141,NA,NA,NA,NA,0.319244189437995,NA,NA,NA,0.837797664346679,NA,NA,NA,NA,NA,NA,0.618236288132877,1.20520007028474,0.643285088144252,0.748066037086742,0.566279379228231,0.590860440686122,0.631382043226765,NA,NA,NA,0.845259289924524,0.572770097488103,1.90824226658938,NA,0.655632418979174,NA,NA,NA,NA,NA,1.60675553337209,1.47512517717784,0.717412277114674,0.991212600932718,0.369641493028194,NA,NA,0.797560815667049,NA,NA,0.430340097883311,NA,NA,NA,NA,0.888237022142764,0.472871996379398,0.688236335425058,NA,0.598351333137163,0.631075407736637,NA,0.348165853846055,NA,NA,NA,0.376753175466149,NA,0.600547342018235,0.674844450165477,NA,0.585518323287216,NA,0.647782526152257,NA,NA,NA,NA,NA,0.596305324263223,NA,0.398114087536136,NA,NA,NA,0.441353460826544,NA,NA,0.518629524072079,NA,0.771512252545937,NA,NA,0.649601013143446,0.934958634774983,0.706540073452241,NA,1.06072081934335,NA,3.46547007318291,NA,NA,NA,NA,NA,NA,NA,NA,0.348198095444108,3.83924999529031,NA,0.658014769814066,NA,NA,1.05466891676541,NA,NA,0.914815144939018,NA,NA,NA,NA,0.443950478499499,0.445492952942061,NA,0.747408241928767,NA,0.762418383407006,NA,NA,NA,0.321748218242604,NA,NA,NA,NA,0.306237117050607,NA,NA,0.522601415463605,3.78010456950922,NA,NA,NA,NA,NA,0.451563241394975,0.424339922372244,0.563141079537335,NA,0.389232622062345,NA,NA,NA,NA,0.61227067182347,NA,NA,NA,NA,NA,NA,NA,0.791098447690471,0.475404872884113,0.346454846438455,NA,0.757955388621511,0.220603002395585,0.251598773737946,NA,NA,NA,0.491172147618656,NA,NA,NA,NA,NA,0.315243109421296,0.181720305510346,1.7506095338118,NA,0.20722107623132,1.76709200105122,NA
26,8,"no_treatment",NA,0.0976233027068503,NA,NA,NA,NA,NA,0.812802675261445,NA,0.714996282665801,NA,NA,NA,0.77690963952403,NA,0.595692877543762,NA,0.759451066250229,NA,0.431354863097173,0.355465348228456,NA,0.368701141211831,1.36128728820267,1.09722856905827,0.920802059983621,NA,0.663247507198143,1.27523872058802,NA,NA,0.600756733477642,NA,NA,NA,NA,NA,NA,0.264954790213849,0.821616756094134,NA,0.43819197345212,0.626081039880898,0.576946089730991,NA,3.33206451090223,1.13497280750645,0.50966764958304,NA,NA,NA,NA,0.692462989541745,1.0241599955468,NA,0.367169622194776,NA,0.984020314619594,NA,0.627131129992165,0.5668236960217,0.659740914362395,0.676852347027964,0.636394055819341,0.615653872651146,0.668006619630066,NA,NA,NA,NA,0.532600807561414,NA,NA,0.77387905954491,NA,NA,NA,NA,NA,1.85580924284664,0.693485749462942,1.55925538123523,1.13010507583957,NA,0.675828643603039,NA,0.833509941236825,0.593518141016867,NA,0.439787911942167,NA,1.5655898908149,NA,NA,0.796012079349213,NA,0.682668363920305,NA,0.700729434952512,0.565877504730103,NA,NA,NA,NA,NA,0.377923977576049,NA,0.612189856639354,NA,NA,NA,NA,0.604444547485016,NA,0.505802851312261,NA,NA,NA,0.556839488491727,NA,NA,NA,NA,NA,0.382380171055424,NA,0.328998354116017,NA,NA,0.787181528808407,NA,NA,0.615860359771467,NA,NA,NA,0.790346190569158,NA,2.33574340322702,NA,NA,NA,NA,NA,NA,NA,NA,NA,3.30224376531277,NA,0.629680247293159,NA,NA,NA,NA,NA,0.870638579404879,NA,0.569005254147159,NA,NA,NA,0.415505580125739,NA,0.342986763565538,NA,0.687171661287906,NA,0.459570976950982,0.198350187124454,0.31207737340981,NA,NA,NA,0.354976129714217,0.362423652374986,NA,NA,0.52842552245987,2.06244668128186,NA,NA,NA,NA,NA,NA,NA,NA,NA,NA,NA,NA,NA,NA,0.703606723204018,NA,NA,NA,NA,NA,NA,NA,0.543309307020891,NA,NA,NA,0.78537276976563,0.156080278698429,0.283655932281725,NA,NA,0.615368992463168,0.408294702259781,NA,NA,NA,NA,NA,0.39954828360537,NA,NA,NA,NA,1.36455493004712,NA
27,8.5,"no_treatment",NA,NA,NA,NA,NA,NA,NA,0.586616651442297,NA,0.713425891118991,NA,NA,NA,0.772814431202065,NA,0.806400945942732,NA,NA,NA,0.513194344277963,NA,NA,0.458756420762086,1.22995195821453,NA,1.29804001830081,0.689374466604704,1.88412423065654,1.18047435216676,0.578366496562237,NA,0.668181975672988,0.641661287403528,NA,NA,NA,0.350121916637988,NA,NA,0.80591563870237,NA,NA,0.760401897857975,1.63929707573739,NA,0.956977187412583,0.671158921976154,0.48830659258681,0.330125138458516,NA,NA,NA,0.677400964598968,0.856053445422393,NA,NA,NA,0.988912716997898,NA,0.670368148121209,0.490710760718241,0.681697522430397,0.622049379634523,0.653454712426729,0.571461347386549,NA,NA,NA,NA,NA,0.6315288328289,NA,NA,0.698750821318384,NA,NA,NA,NA,NA,3.64673934093442,0.897150601806784,1.81668958108599,0.77423547839542,NA,0.684171809999262,NA,0.811461461377988,0.60058237008967,1.0309538451174,0.46218055280187,NA,1.86375914835121,NA,NA,NA,0.511625848505817,NA,NA,0.767562891167355,0.580992268965716,NA,NA,NA,NA,NA,0.401629584741467,NA,NA,0.747337774687576,NA,0.54667412553928,NA,0.477512625232146,NA,NA,0.348549103131248,NA,NA,0.494126331204937,NA,0.529272099467722,NA,NA,NA,0.402196038699103,NA,0.334395655248247,NA,NA,NA,NA,NA,0.612252477156872,NA,0.615020683905136,NA,0.780057573699407,NA,2.16312848063746,NA,0.345766047946597,1.08631017662749,NA,NA,NA,NA,NA,NA,2.19570988043288,NA,0.66139054209987,NA,NA,1.077827586695,NA,0.0795010969175323,NA,NA,0.544849561267048,NA,NA,0.45045059329999,NA,NA,NA,NA,0.618911898208026,0.67962312266377,NA,0.21535932856165,0.351503465251223,NA,NA,NA,NA,0.350279573701584,NA,NA,0.548922282436152,0.648614262834275,NA,0.818977209377655,NA,NA,NA,NA,0.531012603664358,0.521379926296753,NA,NA,NA,NA,NA,NA,0.668432463220025,NA,NA,NA,NA,NA,NA,NA,0.482805742229729,0.501835905081965,0.309473409374519,NA,0.681396209422111,NA,0.272049186299732,NA,NA,0.592912297864927,NA,NA,NA,NA,NA,NA,0.427122428975565,0.230924446257092,0.538808296315924,NA,0.228355941556636,0.784112973734101,NA
28,9,"no_treatment",NA,0.0691951752884172,NA,NA,NA,NA,NA,0.617358739133083,NA,NA,NA,NA,NA,0.78223496502034,NA,0.877857180616944,NA,0.750088864966543,0.65912556166135,NA,NA,0.889814973297833,0.439553966638943,NA,NA,1.45012017339852,NA,0.659459532020152,0.924910211057541,0.520760178709436,NA,0.609724252967785,0.413954787863158,NA,NA,NA,0.395187848905046,NA,0.244064893272192,0.664851103882526,0.639164771874025,0.369011947675684,0.762725916469055,0.628953361830878,NA,1.04807852590878,0.714838114142598,0.501061497255527,0.351113973422059,NA,NA,NA,0.620007787480978,0.953499049507451,NA,NA,NA,0.88044527676842,NA,NA,0.909636320960819,0.624835238130387,0.659802708830602,0.695231112818508,0.552503265266949,0.755879055308689,NA,NA,NA,0.802330069106581,NA,0.740769349035424,1.34219245473259,0.650193751563307,NA,NA,NA,NA,NA,NA,0.709259740923957,1.54918017823626,0.866353553091729,0.430472525829396,NA,0.584793655170657,0.877886035077594,0.559309575345253,1.89150675083722,NA,NA,1.65414961507277,NA,NA,NA,0.549837492368658,0.968441345422245,NA,0.755931197526648,0.589817500796393,NA,NA,NA,NA,NA,NA,NA,NA,0.663270006335338,NA,0.447080034828859,NA,0.491144304751487,NA,0.550340350233713,NA,NA,NA,0.470613740055507,NA,NA,NA,NA,NA,NA,NA,0.382385088781493,NA,NA,0.723152836585175,NA,NA,0.546051682066349,0.64511585307023,0.641275576007382,NA,0.745351582736209,NA,NA,NA,NA,0.654487671665898,NA,NA,NA,NA,NA,0.426171469901313,3.04437665577166,NA,0.748242740877689,NA,NA,NA,NA,NA,0.725961963691772,NA,0.557140498984685,NA,NA,NA,NA,NA,0.478157453247103,NA,0.553619669045954,0.73527578897998,0.539215510133477,0.233043626169383,0.350975508868459,NA,NA,NA,0.318509890166716,0.350065203923066,1.18004360639932,NA,0.533379842751501,0.610310434753256,NA,0.693475804578853,NA,NA,NA,NA,NA,0.528411593086375,NA,NA,NA,NA,NA,NA,0.859883131694437,NA,NA,NA,NA,NA,NA,NA,0.541484045381154,0.51721715061716,0.433902396300368,NA,NA,0.24986459107409,NA,NA,NA,0.638247806281864,NA,NA,NA,NA,NA,NA,0.364891509249453,0.185430038248334,0.565626451235726,NA,NA,0.642441808170499,NA
29,9.5,"no_treatment",NA,0.0857661985594618,NA,NA,NA,NA,NA,0.716520704567746,NA,NA,NA,NA,NA,NA,NA,0.670859821780586,NA,NA,0.609898987993747,0.460539890625306,NA,1.24297308333504,0.497139742956236,2.02576235665776,1.15146006514045,1.2843984011853,0.642693277837469,0.858547782565094,0.898740716673988,0.638835062635515,NA,0.564939003180159,NA,NA,NA,NA,NA,NA,NA,NA,0.653272732155294,0.390541398157882,0.79268862545748,0.661085432374137,NA,0.78336772268889,0.655780186515617,0.506684403376862,0.349518879394257,NA,NA,0.817075761064253,NA,0.748936673869318,NA,NA,NA,NA,NA,0.671130423430316,NA,0.642193668340461,0.783832683279837,0.735977855742437,NA,0.835933509655096,NA,NA,NA,0.908693527012655,0.874000810288514,NA,1.38290253780765,0.688382145501235,NA,NA,NA,NA,NA,NA,0.858652302886868,NA,NA,NA,NA,NA,0.885061820733567,NA,NA,NA,NA,1.28431173606803,NA,NA,NA,0.538453904344481,0.849721961991352,NA,0.785007885139358,NA,NA,NA,NA,NA,NA,NA,NA,0.48978817359755,0.636579763298847,NA,NA,NA,NA,NA,0.72980727884047,0.338232768551791,NA,NA,0.588722368361379,NA,0.485992368141755,NA,NA,NA,0.402925909260567,NA,0.396202392193835,NA,NA,0.725502445476206,NA,NA,0.506869472175296,0.812036729060681,0.807379770469648,NA,NA,NA,4.245552214115,NA,NA,0.545279673869683,3.1033220428158,NA,NA,NA,NA,0.454458905299397,2.5235367009928,NA,NA,NA,NA,0.991817685674373,NA,NA,0.771735716073531,NA,0.701839215274322,NA,NA,NA,NA,NA,NA,NA,0.462559174720202,0.682233165416964,NA,NA,0.373547020194824,NA,NA,NA,NA,0.386828541432628,NA,NA,0.549558733764533,0.761359144934831,NA,0.646818989332795,NA,NA,NA,NA,NA,0.461687828817045,NA,NA,0.704162823049749,NA,NA,NA,0.704580628480956,NA,NA,NA,NA,NA,NA,NA,0.611372754107554,0.523211862632273,0.439083975016395,NA,NA,0.266428268676954,0.252007379041181,NA,NA,0.667542019372039,0.482160801721424,NA,NA,NA,NA,NA,0.438587112287351,0.230257694936864,0.543509974452054,NA,0.229788244329271,2.47860528919286,NA
30,10,"no_treatment",NA,0.111602134071074,NA,NA,NA,NA,NA,0.690085586436469,NA,NA,NA,NA,NA,0.831109083112544,NA,0.97577769441214,NA,NA,0.637597507055128,0.49654075255912,NA,NA,0.492727566016693,NA,1.47196146655963,1.25109490848978,0.573188909717948,0.786876790965839,0.707010057321864,0.648538087499908,NA,0.582452801507019,NA,NA,NA,NA,NA,NA,NA,NA,0.618712193300247,0.465938999890771,0.732200316588511,0.984509452403595,NA,0.784203508340564,NA,0.449712382932287,0.317546598073623,NA,NA,0.647998784366205,0.671090146003777,0.814740570533415,NA,NA,NA,NA,NA,0.669065406879781,NA,0.6417826642347,0.845147256622464,NA,NA,0.834654736526769,NA,NA,NA,0.88926230067662,0.960228556116302,NA,NA,0.750731064111083,NA,NA,NA,NA,NA,0.697710035355961,0.655508010856996,0.754968389126847,0.974152261864967,0.531871543157655,0.659033187189792,0.615134271178091,1.0996042241503,NA,0.921981094962804,0.484029116532431,0.659009776023816,1.41211560426114,NA,NA,0.803822149090323,0.575919425397917,1.31091159664333,NA,0.618637508969124,NA,NA,NA,NA,NA,NA,NA,NA,NA,0.619797156283468,NA,NA,NA,NA,NA,0.636915627169685,0.355386424167815,NA,NA,NA,NA,0.517609053202541,0.379466135443721,NA,NA,0.44547625890317,NA,0.470411083394687,NA,NA,0.633365942359173,NA,NA,NA,NA,0.594781001122483,NA,0.658387702747994,NA,3.6654530428836,NA,0.38627061629661,NA,3.8630151871349,NA,NA,0.685247736774329,NA,0.451743456946883,3.82208354310865,NA,0.806983866202053,NA,NA,0.963522516467346,NA,NA,0.654819248902431,NA,NA,NA,NA,0.437385569744446,NA,NA,NA,NA,0.469552998898031,0.709143478815665,NA,NA,0.370568825110347,NA,NA,NA,NA,NA,NA,NA,0.497365947595281,0.765087471639211,NA,0.72462070585278,NA,NA,NA,NA,0.547278636719557,0.389187747167178,NA,NA,NA,NA,NA,NA,0.805717072373271,NA,NA,NA,NA,NA,NA,NA,0.608390827553155,0.511300860850461,0.436832222055259,NA,0.765459642703071,0.275067689947736,NA,NA,NA,0.632043552874691,0.455444715236691,NA,NA,NA,NA,NA,0.326237020178723,0.255088323185369,0.579852041331023,NA,0.233137555137382,0.813182061543096,NA
31,10.5,"no_treatment",NA,NA,NA,NA,NA,NA,NA,NA,NA,0.569808955073594,NA,NA,NA,0.752541274774979,NA,0.781019822231589,NA,NA,NA,0.458051758236163,NA,0.90697323164087,0.443095319485597,NA,0.981441589113103,NA,0.653106554507629,NA,0.853272920752014,0.507075563068135,NA,0.493913928261897,NA,NA,NA,NA,0.368241657487445,NA,NA,1.04553111233017,0.598921363927431,0.523298992556271,0.67409610692037,NA,NA,0.771533789928053,NA,0.764501923425623,0.329063739850604,NA,NA,0.60307402540802,0.678054892653305,0.84478152978788,NA,NA,NA,NA,NA,0.67055129451618,NA,NA,NA,0.683711512081516,NA,0.916803257079877,NA,NA,NA,NA,NA,0.890950636664732,0.706266033986089,0.734176250796958,NA,NA,NA,NA,NA,NA,0.834497023129144,NA,1.08499196246524,NA,0.73390023908458,0.565257941746896,1.08260380207234,0.603927724961007,NA,0.476669135780631,NA,1.3483775243386,NA,NA,NA,0.590900810536569,NA,NA,0.652950941280562,NA,NA,NA,NA,NA,NA,NA,NA,NA,NA,NA,NA,NA,NA,NA,0.722770831340968,0.361526354033913,NA,NA,0.525967410881986,NA,0.491650956659186,0.333999357359392,NA,NA,NA,NA,NA,NA,NA,0.626246312229526,NA,NA,NA,0.776585602786427,0.805409227395152,NA,NA,NA,1.98182362393195,NA,0.37973326135219,0.499754875265197,NA,NA,NA,NA,NA,0.467459378566339,2.38450422510468,NA,0.747519235826651,NA,NA,0.941360365858078,NA,NA,0.698127382408398,NA,NA,NA,NA,NA,NA,NA,NA,NA,NA,NA,0.302672993117381,NA,NA,NA,NA,NA,NA,0.46972114403572,0.677980434092291,NA,0.51547899832158,0.624410905215452,NA,0.681464852266584,NA,NA,NA,NA,0.495049255266601,NA,NA,0.406694650131733,NA,NA,NA,NA,0.832271720093305,NA,NA,NA,NA,NA,NA,NA,0.493911294088873,0.488511262682319,0.477876081065759,NA,0.72158247837929,NA,0.281064283014423,0.267849150506017,NA,NA,NA,NA,NA,NA,NA,NA,0.349232968999786,NA,NA,NA,NA,1.10280591006144,NA
32,11,"no_treatment",NA,NA,NA,NA,NA,NA,NA,0.523561311867656,NA,0.523312516272725,NA,NA,NA,NA,NA,1.78379136151201,NA,0.893954378178913,0.569838305345986,NA,NA,NA,NA,0.862809103096286,0.96876806040409,NA,NA,NA,1.18764876894472,0.552122744180719,NA,NA,NA,NA,NA,NA,NA,NA,0.122799867694113,0.996635975515602,0.61120174646484,NA,0.637909006979392,NA,NA,0.727819705283562,0.551851737386521,0.385188574741967,0.387623991002705,NA,NA,NA,0.858818381865177,0.831828778734835,NA,NA,NA,0.738796640191676,NA,NA,0.63930745913665,NA,NA,0.6802639792744,NA,0.936656010771021,NA,NA,NA,0.792210126298997,NA,0.642220837951703,1.10758613753359,0.780879304504245,NA,NA,NA,NA,NA,NA,NA,NA,NA,0.517366079382008,0.694944881341026,NA,0.956060140377872,NA,NA,0.486376883583342,0.838015192774779,1.1388359250384,NA,NA,0.806554933813583,0.769091319698308,NA,NA,0.699287489132461,NA,NA,NA,NA,NA,NA,NA,NA,NA,NA,NA,NA,NA,NA,NA,NA,NA,NA,NA,NA,NA,NA,NA,NA,NA,NA,NA,0.445692472763007,NA,NA,0.60683222827063,NA,NA,NA,0.66663012653031,NA,NA,NA,NA,NA,NA,NA,NA,2.14035236791647,NA,NA,0.572716523316757,NA,0.455672885857343,NA,NA,0.768590636283449,NA,NA,0.926652716388908,NA,NA,NA,NA,NA,NA,NA,NA,NA,NA,NA,NA,NA,0.615853751852086,NA,NA,0.375075525613649,NA,NA,NA,NA,0.467622058553584,0.601364308926108,NA,NA,0.593168352923168,NA,0.711235572089087,NA,NA,NA,NA,NA,0.392582100517155,NA,NA,NA,NA,NA,NA,0.786708123155604,NA,NA,NA,NA,NA,NA,NA,0.564213938959618,0.454462951520057,0.503276424202177,NA,0.626569907497615,NA,NA,NA,NA,0.663782865220536,0.526140535881531,NA,NA,NA,NA,NA,0.363810980647273,0.235880573804451,0.678001671633364,NA,NA,0.828004345670668,NA
33,11.5,"no_treatment",NA,NA,NA,NA,NA,NA,NA,NA,NA,0.47182411987362,NA,0.0553699235646619,NA,0.673571290190395,NA,1.32572861054632,NA,0.630799635814081,NA,0.470666587526843,NA,0.764686517167383,0.515988259296395,NA,1.33347805004689,NA,NA,0.719614064597904,0.690441746472611,0.549882658231471,NA,NA,NA,NA,NA,NA,NA,NA,NA,0.849773015121947,0.582389912982254,0.68657612089007,NA,NA,NA,0.758207262224431,0.64125419537147,0.707666198633351,NA,NA,NA,0.603327422435811,NA,1.38797970232778,NA,NA,NA,0.621037287696232,NA,NA,0.948258872660494,0.619632884806407,0.688759692255413,0.654004170148237,0.472678468981396,0.918258843817966,NA,NA,NA,0.885815601444808,1.12937366259445,0.597662464690494,0.817732442751024,0.891024014097612,2.40919982197601,NA,NA,NA,NA,NA,NA,NA,0.936298360306934,0.470554737380786,0.758892238827469,0.652656638235774,1.06704639589908,0.639335550752504,1.1280522726319,NA,0.808516533960408,NA,NA,NA,0.723488661482312,NA,NA,NA,NA,0.425320485013268,NA,NA,NA,NA,NA,NA,NA,NA,NA,NA,NA,NA,NA,NA,0.610879611764988,NA,NA,NA,NA,NA,NA,NA,NA,NA,NA,NA,0.421010462754531,NA,NA,0.590673289064657,NA,NA,NA,0.744507137243098,0.761608820763581,NA,0.393583058406922,NA,NA,2.39896531857513,0.334057108184872,NA,0.97861896204855,NA,NA,0.572880208937733,NA,NA,NA,NA,0.763230958084879,NA,NA,0.801850649296203,NA,NA,NA,NA,NA,NA,NA,NA,NA,NA,NA,NA,NA,NA,NA,NA,0.356950230524671,NA,NA,NA,NA,0.460169394958328,NA,NA,0.475623231362075,0.487601218835989,NA,0.621026559400189,NA,NA,NA,NA,0.386231978860827,0.401523985966822,NA,NA,NA,NA,NA,NA,0.731186464764995,NA,NA,NA,NA,NA,NA,NA,0.762175473584552,NA,0.538140291297275,NA,NA,NA,0.307700163938051,0.266254706342437,NA,0.684703806368681,0.512880570001617,NA,NA,NA,NA,NA,0.270983702335123,NA,0.619694973278502,NA,0.268850185448862,2.01163251780156,NA
34,12,"no_treatment",NA,NA,NA,NA,NA,NA,NA,0.606216319215081,NA,NA,NA,0.0718307271311005,NA,0.774215947267477,NA,1.09436844950909,NA,NA,NA,0.51682524132061,NA,0.782755822536669,0.645485040599437,1.13449732386906,1.06658411003673,0.866847259462324,0.570851820365457,0.727432542718081,0.790870919328952,0.581257392487839,NA,0.49209616585674,NA,NA,NA,NA,NA,NA,0.211747014850694,0.876805988870405,0.58869369012934,0.730074914561662,0.643743356727978,0.502187571352532,NA,0.794282558251034,0.623827107807788,0.444607723131561,NA,NA,NA,0.552061655005073,NA,NA,NA,NA,NA,NA,NA,0.58903324769426,1.43218460458223,0.606594720456208,0.668507764452389,0.638667168923863,0.448500245065954,0.895326647043696,NA,NA,NA,0.680116793071395,1.09642673684391,NA,0.911287815762106,0.934214135575711,NA,NA,NA,NA,NA,NA,0.68228926348811,1.05404325809035,0.89154200796085,0.509379888460479,0.74153501208553,0.711330472743148,1.09094295199266,NA,0.680135408899281,0.599200302715255,NA,NA,NA,NA,0.781780697289102,NA,0.727586333886345,NA,0.704336664819985,NA,NA,NA,NA,NA,NA,0.375227804530205,NA,NA,0.375508232880193,NA,NA,NA,NA,NA,NA,NA,NA,NA,NA,NA,0.532046665348112,NA,NA,NA,NA,NA,NA,NA,NA,0.647739112420453,NA,NA,NA,0.728653506137015,0.738474015585434,NA,0.445519097805754,NA,NA,NA,0.359309715453101,0.414843069632131,NA,NA,NA,0.536662210347806,NA,0.455514784339339,0.67766207768679,NA,0.713640850152874,NA,NA,0.733632207243353,NA,NA,NA,NA,NA,NA,NA,NA,NA,NA,NA,NA,NA,NA,NA,NA,NA,NA,NA,NA,NA,0.454772174630047,0.466251671403374,NA,0.478820020463004,NA,NA,NA,NA,NA,NA,NA,0.382359976603944,0.414952373912916,NA,NA,NA,NA,NA,NA,0.704291071021457,NA,NA,NA,NA,NA,NA,NA,0.575120323728802,NA,0.535496234574694,NA,0.620003467245795,NA,0.278031868314606,NA,NA,NA,0.51179811410109,NA,NA,NA,NA,NA,0.345526161260281,0.327508268417262,0.584076364055047,NA,NA,0.763767119245396,NA
35,12.5,"no_treatment",NA,0.353969399310875,NA,NA,NA,NA,NA,0.64922094937671,NA,NA,NA,NA,NA,0.610778695909039,NA,0.832730066053729,NA,NA,NA,0.499209150575119,0.32668163160794,NA,0.458121580354305,1.19689365351871,1.22923785197583,1.18860638734435,0.53845402695141,NA,NA,NA,NA,NA,NA,NA,NA,NA,NA,NA,NA,0.861361472651271,NA,0.695280155713363,0.602965880284867,2.20077001255549,NA,0.745212865063021,0.602767272870093,0.757872161509123,NA,NA,NA,0.530050016236714,NA,0.629143809373998,NA,NA,NA,0.509744566314779,NA,0.583326043128544,NA,0.519031209395383,0.625046477364023,0.636590661609901,0.439431084986733,0.894824804476205,NA,NA,NA,NA,1.07745066328669,0.786390396732805,0.849390573207997,0.875030949866607,2.03001612827288,NA,NA,NA,NA,NA,0.849881735660309,NA,0.885409341209646,0.498260038148038,0.755571465505625,0.554495027448166,1.01312249890065,0.534944325535104,NA,0.547497026728015,0.756375243193826,1.60246640548123,NA,NA,0.749202338785047,NA,0.840576603898172,NA,0.838242075678215,0.439148112164236,NA,NA,NA,NA,NA,0.391309010352902,NA,NA,NA,NA,NA,NA,NA,NA,0.508850408212783,NA,NA,NA,NA,NA,NA,NA,NA,NA,NA,NA,0.432466732062508,NA,NA,0.610485916963782,NA,NA,NA,NA,NA,NA,0.555725964561159,NA,NA,NA,0.371143714892753,NA,0.518332530183173,NA,NA,0.537525488750596,NA,NA,0.59570535061102,NA,0.699028370917208,NA,NA,NA,NA,NA,NA,NA,NA,NA,NA,NA,NA,NA,NA,NA,NA,0.578438760295384,NA,NA,NA,NA,NA,NA,NA,NA,NA,NA,0.552567754177353,0.47242801132942,NA,NA,NA,NA,NA,NA,NA,NA,NA,NA,NA,NA,NA,NA,0.716809669283261,NA,NA,NA,NA,NA,NA,NA,0.588497963909125,NA,0.548267719881256,NA,0.637265985538821,NA,NA,NA,NA,0.691650745495249,0.616225442211764,NA,NA,NA,NA,NA,0.315007325944798,0.367158651271399,NA,NA,0.293795140788987,1.11681972209434,NA
36,13,"no_treatment",NA,NA,NA,NA,NA,NA,NA,0.752736430931787,NA,NA,NA,0.0738743162795572,NA,0.645067098786569,NA,0.766520726046859,NA,0.525575678542241,0.497873991129515,0.501340398840902,NA,0.927010111563057,0.545558238604888,2.79722036911005,1.27975665252921,0.857523510372209,0.598185336975561,0.646977128691201,1.43982372692953,0.607409456119342,NA,NA,NA,NA,NA,NA,NA,NA,NA,0.798968448490729,NA,0.836391726416828,NA,1.02358548754091,NA,0.737741249074158,0.598368874970816,0.727321009224511,NA,NA,NA,NA,NA,NA,NA,NA,NA,0.487645917546224,NA,0.577309921044783,1.68985564815129,0.521973516951427,0.630982684108986,0.580647520292292,0.444036297471833,NA,NA,NA,NA,NA,1.0934132916511,1.01572537771319,1.04813973378157,0.938336936435963,NA,NA,NA,NA,NA,1.01526701818302,NA,1.02342135058161,1.19263580556687,0.669701098060358,0.702107047237398,0.650896426590608,0.955054537261626,0.598964808005933,NA,0.55391778031883,1.51063397609006,1.08306881687349,NA,NA,NA,0.692885765761558,NA,NA,0.834943203488274,0.460410845296661,NA,NA,NA,NA,NA,NA,NA,NA,NA,NA,NA,NA,NA,NA,NA,NA,NA,NA,NA,NA,NA,NA,NA,NA,NA,NA,NA,NA,NA,NA,NA,NA,NA,NA,1.04631916075427,NA,0.518207519333703,NA,NA,NA,0.396694238070559,NA,NA,NA,NA,0.512693259641047,NA,NA,0.587936387057692,NA,0.662773674072731,NA,NA,0.605756955171369,NA,NA,0.0603584066834735,NA,NA,NA,NA,NA,NA,NA,NA,NA,NA,0.614695273461813,NA,0.34204560320153,NA,NA,NA,NA,NA,NA,NA,NA,0.545592271044235,0.552234186965027,NA,0.467994396159652,NA,NA,NA,NA,NA,NA,NA,NA,NA,NA,NA,NA,0.664741419176007,NA,NA,NA,NA,NA,NA,NA,NA,0.416451115535388,0.575807300651988,NA,0.628973426364031,NA,NA,NA,NA,0.684518571801792,NA,NA,NA,NA,NA,NA,0.33452653013827,0.476755940398448,0.690633847115347,NA,0.458306348531288,0.687391264076137,NA
37,13.5,"no_treatment",NA,NA,NA,NA,NA,NA,NA,0.726576373135536,NA,NA,NA,NA,NA,0.595411056178484,NA,0.966741701848322,NA,NA,0.433909335057677,NA,NA,0.875703593677439,0.480714292287312,NA,NA,0.84331671084159,0.696329072929166,0.803972365502519,1.7175224651238,NA,NA,NA,NA,NA,NA,NA,NA,NA,NA,0.749900449011207,0.55908221670386,0.886654803406003,0.553581220159618,NA,NA,0.79621273546482,0.557720245701084,0.698254898475312,0.439810942693434,NA,NA,0.531698779141124,NA,0.91274642538224,NA,NA,NA,NA,NA,NA,2.94805158301133,NA,0.650304784699294,0.500697744601545,NA,0.817669684347692,NA,NA,NA,NA,NA,0.81274019815663,3.55398541308928,0.903009394026377,2.05957246331843,NA,NA,NA,NA,NA,1.40694577232758,NA,1.10424382458937,0.450700124349627,NA,0.786970254341382,1.10067712134821,0.577734709804028,NA,0.645543633541624,NA,1.14812953830838,NA,NA,NA,0.608310647038943,3.44268294487281,NA,0.745522216177068,0.456599061847594,NA,NA,NA,NA,NA,NA,NA,NA,NA,NA,NA,NA,NA,NA,NA,NA,NA,NA,NA,NA,NA,NA,NA,NA,NA,NA,NA,NA,NA,0.551351310849657,NA,NA,NA,0.972441350902722,0.740205413687283,NA,NA,NA,NA,1.33122216441536,NA,0.455968962459572,0.38964407752928,NA,NA,NA,NA,0.462324315767813,0.602015732570369,NA,0.613104515451901,NA,NA,0.610549124384367,NA,NA,NA,NA,NA,NA,NA,NA,NA,NA,NA,NA,NA,0.645432925291068,NA,NA,NA,NA,NA,NA,NA,NA,NA,NA,NA,0.508956240081584,NA,0.523174820633935,NA,NA,NA,NA,NA,NA,NA,NA,NA,NA,NA,NA,0.554991742682802,NA,NA,NA,NA,NA,NA,NA,NA,0.488831396541819,0.59295486041167,NA,NA,NA,NA,0.320211410149312,NA,0.6820769689153,NA,NA,NA,NA,NA,NA,0.249641260456116,NA,0.63301136186795,NA,NA,0.770554763755567,NA

### Sheet: SCR7_var_g
,"time","treatment_timing","FIT","FIT.1","FIT.2","FIT.3","MIT","MIT.1","MIT.2","MIT.3","INH","INH.1","INH.2","INH.3","M71","M71.1","M71.2","M71.3","M61","M61.1","M61.2","M61.3","M61.4","M61.5","M61.6","M51","M51.1","M51.2","M51.3","M51.4","M51.5","M51.6","M51.7","M51.8","M51.9","M04","M04.1","M04.2","M04.3","M04.4","M04.5","M04.6","M04.7","M04.8","M04.9","M04.10","M04.11","M04.12","M04.13","M04.14","M04.15","M03","M03.1","M03.2","M03.3","M03.4","M03.5","M03.6","M03.7","M03.8","M03.9","M03.10","M03.11","M03.12","M03.13","M03.14","M21","M21.1","M21.2","M21.3","M21.4","M21.5","M21.6","M21.7","M21.8","M21.9","M21.10","M21.11","M21.12","M21.13","M21.14","M21.15","M21.16","M21.17","M21.18","M21.19","M21.20","M01","M01.1","M01.2","M01.3","M01.4","M01.5","M01.6","M01.7","M01.8","M01.9","M01.10","M01.11","7H9","7H9.1","7H9.2","7H9.3","7H9.4","7H9.5","7H9.6","7H9.7","7H9.8","7H9.9","MIT.4","MIT.5","MIT.6","MIT.7","MIT.8","MIT.9","MIT.10","MIT.11","MIT.12","MIT.13","MIT.14","MIT.15","MIT.16","MIT.17","MIT.18","MIT.19","MIT.20","MIT.21","MIT.22","MIT.23","MIT.24","MIT.25","MIT.26","MIT.27","MIT.28","MIT.29","7H9.10","7H9.11","7H9.12","7H9.13","7H9.14","7H9.15","7H9.16","7H9.17","7H9.18","7H9.19","7H9.20","7H9.21","7H9.22","M01.12","M01.13","M01.14","M01.15","M01.16","M01.17","M01.18","M21.21","M21.22","M21.23","M21.24","M21.25","M21.26","M21.27","M21.28","M21.29","M21.30","M21.31","M21.32","M21.33","M21.34","M21.35","M03.15","M03.16","M03.17","M03.18","M03.19","M03.20","M03.21","M03.22","M03.23","M03.24","M04.16","M04.17","M04.18","M04.19","M04.20","M04.21","M04.22","M04.23","M04.24","M51.10","M51.11","M51.12","M61.7","M61.8","M61.9","M61.10","M61.11","M71.4","M71.5","M71.6","M71.7","M71.8","M71.9","INH.4","INH.5","INH.6","INH.7","MIT.30","MIT.31","MIT.32","MIT.33","MIT.34","MIT.35","FIT.4","FIT.5","FIT.6","FIT.7"
1,-4,"no_treatment",NA,0.544613299109663,NA,0.523170974416921,NA,NA,0.636732702253759,0.627486873994819,NA,NA,NA,0.433630708351362,0.835472182046441,0.94357661270508,NA,0.541692780500657,0.649121590443759,NA,0.549565857543541,0.621528375783814,0.580015366174106,0.395591736576495,NA,0.795455481143234,1.03441704146934,0.885697447610646,NA,0.738046307884318,0.461748836317813,0.711579340791594,1.03119127624083,NA,NA,0.745160780387206,0.745623870067728,0.690350546055541,1.24594590723111,NA,NA,0.746758899831317,0.634985705691967,0.453043171305566,NA,0.729479587531873,1.02056441083472,0.652875035902717,NA,NA,1.62590619173947,0.752318717725743,0.6571514509174,1.21676122803981,0.707696195080164,0.462372572423718,0.686553242514442,0.56596536468081,0.753162925710527,0.260005606770363,NA,0.506833591792358,0.473023226784075,NA,0.471271312757658,0.72633527120302,NA,0.52413629530496,NA,0.824097745029343,NA,NA,NA,NA,NA,0.583897073891013,NA,0.484769606417878,NA,NA,NA,0.915640197699361,NA,0.47884958721961,0.60149638879998,NA,NA,0.429778325849227,NA,0.58812062906771,0.545226478793559,NA,NA,0.569600674870919,0.510793952099643,0.44003382642984,NA,NA,0.611097257151712,0.539291949338217,0.704418715313253,0.694310669782524,0.636308166780363,0.0563764338688166,NA,NA,0.610857218907341,NA,NA,0.646072619352541,NA,NA,0.552087394937072,NA,0.679103798016236,0.852488072590834,NA,0.566007326494347,NA,NA,NA,NA,0.495826449680074,NA,NA,NA,0.644144870055499,0.641865562936445,0.79600456676857,0.81915505145896,0.857151942501841,0.658872847999525,NA,0.875048506812061,NA,NA,0.706147905780298,NA,NA,0.406395910322942,NA,0.6669935926428,0.40719385548898,NA,0.431456746369292,NA,0.65007877617721,0.597839875028573,NA,0.472729135775047,0.610277913184884,NA,0.727935960591726,0.709997951176124,NA,0.588162054007068,0.666376925990338,0.770295029132711,0.454815539442208,0.619972438661964,0.75998534272388,0.626236512271383,0.755558163950274,NA,NA,0.536080248410897,0.70725677551982,0.698415992481088,NA,NA,NA,NA,0.589791370819949,NA,NA,0.805735765719323,NA,NA,0.395442627630665,0.957035709173743,NA,0.65136690282834,0.553536478133339,0.869612815201304,NA,0.760712575500559,NA,NA,0.576306765722741,0.443980211981319,0.645329008431474,0.55975446987868,0.575876435796605,0.702416531202939,0.672268637535353,0.797451253399704,0.7298723646418,0.561409179632395,NA,0.492292869393427,0.51040264343581,NA,0.745559469745853,NA,0.698501734114579,NA,1.64517813934973,NA,0.403356243719749,NA,0.904104543312311,1.17355443191113,NA,NA,NA,NA,NA
2,-3.5,"no_treatment",NA,0.522240331722003,NA,0.466239297496788,0.778878309799047,0.830785558685783,0.627293788450991,0.616893340965024,0.569284905570573,NA,0.902477569001235,0.460714796518296,0.96050470867821,0.928493785556145,NA,0.570077857448283,0.600550439375844,NA,0.588569567524178,0.602092321347271,0.56829714837351,0.413431651901586,NA,0.919135889111642,NA,1.17924667736336,NA,0.751292336520395,0.471660479072103,0.713156297687984,1.05967878301446,NA,NA,NA,0.730376901543625,0.682634690276952,NA,NA,1.29968340390877,0.729650888619361,0.655648532659487,0.374958293222797,NA,NA,1.12329880642727,0.602478930449461,NA,NA,1.64905306479255,0.748892868916116,0.722697528121362,0.682037574871902,0.673456051600567,0.505489762962629,NA,0.513903787688363,NA,0.320412770864149,NA,0.5426921593256,0.446894909348032,0.882975158811359,0.498756085413831,0.760972951464435,NA,0.690455335755971,NA,NA,NA,NA,NA,0.665878368538102,NA,0.580530097725823,NA,NA,NA,0.741516912485331,NA,0.841214168775146,0.871298637851394,0.581866125809764,0.768745607404199,1.00458029016022,NA,0.517173579994779,0.479655607026785,0.597075518122793,0.562106737507968,0.420291202510253,NA,NA,0.478967125699562,0.43126916726446,NA,NA,NA,0.637822169408004,0.592248684535999,0.677244635002282,0.559895974911697,0.063947263152464,NA,0.670629313206192,0.54125170182191,0.635484337207881,NA,0.635477491663906,NA,NA,0.729037244520548,NA,0.643252919646887,NA,NA,0.539724165164923,NA,NA,NA,NA,0.455860158855714,NA,NA,NA,0.602252753883121,NA,0.807756868969751,0.842990522967952,NA,0.629089159800728,NA,NA,NA,NA,0.709198305001419,NA,NA,0.359864452140496,NA,NA,0.400013366545487,NA,0.43553819938877,NA,NA,0.530668392890625,NA,0.452086643814869,0.61561656729442,NA,0.744993038828007,NA,0.549342560513661,0.575936475043783,0.656785689079527,0.750193174363357,0.434597132515808,0.658281474352258,0.787989975533321,0.559605302170496,0.667888813577553,NA,NA,0.566160386706208,0.640443092458611,0.666943697999841,0.947438691023571,NA,0.892618835067391,0.652213558112258,0.643001836650875,NA,NA,0.835050243921547,0.793233452523092,0.550178390161253,0.422145702193394,0.919146159364491,NA,0.69846069244171,0.565041567505105,0.839455960557633,NA,0.963314310583573,0.758935183063116,0.786127588315725,0.73590460769598,0.468801045662719,0.705440646943682,0.623235525420689,0.580505029866227,0.732790202008182,0.657596858373317,0.842646087651755,0.729771078518098,0.570677715710225,NA,0.507838957471538,0.538699344312029,NA,0.733215023718689,NA,0.627904387877862,NA,NA,NA,0.432671901582541,NA,0.842762066662065,0.9188771144405,NA,NA,0.658372963229073,NA,NA
3,-3,"no_treatment",NA,0.449423464942527,NA,0.50395101386577,0.771532030211397,0.814031941894726,0.554454199621848,NA,0.550636107157722,NA,0.844677296890946,0.454858639016933,1.01010068551955,0.914295280493635,NA,0.55789788306349,0.596088272950336,NA,0.582642032261713,NA,0.565295799964609,NA,NA,NA,NA,1.29589249771189,NA,0.635434051815679,NA,0.705510649987509,1.02940605401755,NA,NA,0.660366838492326,0.76399993835193,0.590169264868631,0.752607573790781,NA,1.26055135634765,0.695186627387155,0.64611176312907,NA,NA,0.707607895575002,1.22710473292392,0.604640009691757,NA,NA,1.12660276936666,0.721986827910399,NA,NA,0.68647563823329,NA,0.694400633155233,0.552168530224687,NA,0.290474994276444,NA,NA,0.494446822891245,0.772150620199213,0.511866464856382,0.693199595136072,NA,0.654589095985862,NA,0.66422969842672,NA,NA,NA,NA,NA,0.558973254289874,NA,0.28965855775246,NA,0.785255408157141,NA,0.681389777394312,NA,0.593328675677963,0.726089899071646,NA,NA,0.569946523919118,NA,0.639437160999563,NA,NA,NA,0.615347235474577,0.513021068329515,0.42087329896334,NA,NA,0.58362105315733,0.597873581637288,0.676964384637493,0.644723795938468,NA,0.133070346377171,NA,0.579174799729046,0.539369274598705,0.612416086214477,NA,0.619741431661538,NA,NA,0.707588273421681,NA,0.72993493023262,NA,0.794542615563088,0.52600560307728,NA,NA,NA,NA,0.41780765548668,NA,NA,NA,0.592736767677263,0.578387215045389,NA,0.852035498552517,0.877399178351492,0.543039011230501,NA,0.857049571835691,NA,0.729753331521753,NA,NA,NA,0.375375367613984,NA,0.719786780373187,0.409556865514777,NA,0.419775876473501,NA,NA,0.53259717632951,NA,0.43175853868501,0.594661354905742,NA,0.703230942240317,NA,0.590264270438105,0.640392216714712,0.65545285642478,0.732596286024897,0.43419028020406,0.596688978272759,0.764264294891348,0.578463985093016,0.770717342902419,NA,NA,NA,0.660850904180119,0.69069987177755,0.939185504945357,NA,1.16657591863072,NA,0.545028791278778,NA,NA,0.691900129847326,0.73725692864082,0.67310576589389,0.402908201081217,0.727890985287726,NA,0.685173764033134,0.54703604840952,NA,NA,NA,0.903795018536869,0.615016303629531,0.775457747737994,0.466119132140836,0.688186891846094,0.542714224071489,0.547365974931665,NA,0.570409229001012,NA,0.635816832561616,NA,NA,NA,0.510301940351905,NA,0.714374084416953,NA,0.663182690849748,0.492409656338342,NA,NA,0.415015046465967,NA,0.664817777986123,NA,NA,NA,0.639384634487023,0.694433658564595,NA
4,-2.5,"no_treatment",NA,NA,NA,0.442460994034803,NA,0.724336348306402,NA,NA,0.603961926912373,NA,0.755727367176942,0.448046848271609,NA,1.07139267668336,NA,NA,0.595841784773103,NA,0.559381843350046,0.471982901916174,0.520549522138477,0.574136763209584,NA,NA,NA,0.915777472648938,0.561750748730304,NA,0.479383527630876,NA,NA,0.756067287527046,0.574224023247464,NA,0.809296398915595,NA,NA,NA,NA,NA,0.590870026386973,0.804582748444943,NA,NA,NA,NA,NA,NA,1.00350687846985,0.95156734022413,0.709926455579399,NA,NA,NA,NA,0.555585167096197,NA,0.220322478986255,NA,0.490035650315207,0.430521253855918,0.738549083106587,0.507515494247894,0.738564331119516,NA,0.555013398714996,NA,NA,NA,NA,NA,NA,NA,0.537045305423838,NA,NA,NA,0.730889060239001,NA,0.735385509220055,NA,0.61325690671865,0.737540581536127,1.00881657412581,NA,NA,0.725030157500818,NA,NA,NA,NA,NA,0.479718820558546,0.486651573602806,NA,NA,0.571118531785441,NA,0.629851351203069,NA,NA,NA,1.01810467238472,NA,NA,NA,NA,NA,0.906661380460733,0.990669543569158,NA,NA,0.639706080656794,0.840307188437084,0.907892699021406,NA,NA,0.614819860538692,NA,NA,NA,NA,NA,NA,0.751261887911877,0.543445413373657,0.688710777703703,0.751804212492114,NA,NA,NA,NA,NA,0.686491725771752,NA,NA,NA,0.542255711568071,0.516767157759084,NA,0.468145842805246,NA,NA,NA,NA,NA,NA,0.473007604266289,0.696426590965494,NA,0.685099701989646,0.738316926259468,NA,NA,NA,0.641197337468252,0.428160797808101,NA,0.697646114263343,0.613610072619238,NA,NA,NA,NA,0.697031055816158,0.647550130208373,NA,0.749800174417164,0.976369029158711,NA,0.558192794939959,NA,NA,0.717615490306127,0.95569482841627,0.651291141335957,0.673201433353192,NA,NA,0.69993911344379,0.556928552871984,NA,NA,NA,0.854532475955654,0.597793943988755,0.655948735510206,NA,NA,NA,NA,0.633205520028266,0.63184491919484,NA,0.743647028833964,NA,NA,NA,NA,NA,0.628740000589783,NA,0.742358526576872,NA,NA,NA,0.432556464288876,NA,0.642510564271831,NA,NA,NA,0.687039173976473,NA,NA
5,-2,"no_treatment",NA,0.453308552790439,0.746075443860313,NA,NA,0.643863505897119,NA,0.687647368003816,0.567620092315849,NA,0.799938290684771,0.478674084167373,1.20309335591303,0.96529402498467,NA,NA,NA,NA,NA,0.645749816041043,NA,0.480923595888527,0.957580828846639,NA,0.665937843260561,0.916454931302091,NA,NA,0.512057389114823,NA,NA,0.893116417853378,0.601544911920357,NA,0.728337063349443,NA,NA,NA,1.19602481636235,1.06359288466726,NA,0.758457885021942,NA,NA,0.913061395897941,NA,NA,NA,NA,0.876599603805996,0.690988035170609,NA,NA,0.710155217215171,NA,0.500959059426304,NA,0.234784227953099,NA,NA,0.399252951579577,NA,0.530381231613148,0.692523455599737,NA,0.722590172364818,NA,NA,NA,NA,NA,0.672237638623034,NA,NA,NA,NA,NA,0.65738363316882,NA,0.770581167505899,NA,0.578775962307848,0.764191343103946,NA,NA,0.649179847835725,0.678753172914199,0.570732171430024,NA,0.883126700342423,NA,NA,0.453130086675465,0.497645302859201,NA,NA,0.527158229445302,NA,NA,NA,NA,NA,0.988746210213182,NA,1.30891438609716,NA,0.949154229098754,NA,0.866619568739215,NA,0.844557565536963,NA,0.617210143784394,0.919493528791,0.825198309935324,NA,NA,0.62454993373148,NA,NA,0.488352662922129,NA,NA,NA,NA,0.501787052119795,0.774731369082595,NA,NA,0.506582108163375,NA,0.861077934643587,0.632423833218073,NA,0.696325764852382,NA,NA,0.439296378583588,0.502632864179862,NA,0.469934786135745,NA,0.712325578526976,NA,NA,2.44675655269915,NA,0.459940108818707,0.643381130036754,NA,0.662308058584927,0.722722952673422,NA,NA,0.553078302883236,0.621534720864002,0.509975806082799,0.619535877870717,NA,NA,NA,NA,NA,0.6852545825483,0.69000504716637,0.647257385075228,0.911276239064893,NA,NA,0.650264381791368,0.588233517036809,NA,NA,NA,NA,NA,0.6282834724325,NA,NA,NA,NA,NA,NA,NA,0.689179072782885,0.625318599226251,0.662164058722343,NA,NA,NA,0.59158214015093,0.654368366509953,NA,NA,0.792985165640605,0.639111138752053,NA,0.654592419392152,0.79209375660735,NA,NA,NA,NA,0.393703648783585,NA,NA,0.567905557379163,NA,0.887407922129729,NA,NA,NA,NA,0.670262245395691,NA
6,-1.5,"no_treatment",NA,0.567695687595812,NA,NA,0.988558146972067,NA,NA,0.640201430507517,0.54054965101799,NA,NA,NA,0.963544717072374,0.980587458038545,NA,0.906522304821902,NA,NA,NA,0.693288742641812,NA,0.527350676373345,NA,0.713225565099128,0.661747142418033,NA,0.570024555119737,NA,0.613086727605339,0.734517958615871,NA,0.797136318220065,0.570523225460892,NA,NA,NA,NA,NA,NA,NA,NA,0.790875010450062,NA,NA,NA,0.469401489294924,NA,NA,NA,0.943304837603511,0.671577349374967,NA,NA,0.646780682639099,NA,0.568567760555233,NA,NA,NA,0.497020964319173,0.468533271486844,0.653314554661371,0.514199818577321,NA,NA,NA,NA,NA,NA,NA,NA,0.699933070193286,NA,0.55215586357026,NA,NA,NA,0.699573800182641,NA,NA,NA,0.5758865156543,NA,NA,NA,NA,NA,0.603068309212556,0.90635181116585,NA,NA,NA,NA,NA,NA,0.578110751696517,NA,NA,NA,NA,0.867354893069946,NA,NA,NA,0.69111001663514,NA,0.913461600498146,NA,1.00055622143806,0.937243687465605,NA,NA,NA,NA,1.03484788643289,NA,NA,NA,NA,NA,NA,NA,NA,NA,NA,0.449679510442007,0.78978651493847,0.613998621884484,NA,0.430345534061136,NA,0.903730814700908,NA,NA,0.669619843753253,NA,NA,0.433989739757639,0.478131967526405,NA,0.537834655218617,NA,0.703234940971587,NA,NA,NA,NA,0.451072462092924,NA,NA,0.580969075731616,0.649136484930963,NA,NA,NA,NA,NA,NA,NA,NA,NA,NA,NA,NA,NA,0.655204681468767,0.884975375130004,NA,NA,0.678045913211287,0.624404023059103,NA,NA,0.709778542823813,0.95350791272363,0.679969964594747,0.640019111673865,NA,NA,NA,NA,NA,NA,NA,0.835805181862199,0.646300324190804,NA,0.474133089830968,NA,NA,0.560999607871473,0.622176765017667,NA,0.913756893901049,NA,NA,NA,0.65220776114165,0.56655381922219,NA,NA,NA,NA,0.711059311114965,0.254110145974931,NA,0.53855058746116,NA,0.818761915007347,0.886327088388111,NA,NA,NA,NA,NA
7,-1,"no_treatment",NA,0.532619393029609,NA,NA,NA,NA,NA,0.613921154106993,0.551472493910261,NA,0.636565391719277,NA,0.978588942583507,0.943604585836774,NA,0.64153443345322,0.677452422720599,NA,NA,0.689434838490151,NA,0.504020468253557,NA,NA,0.683965698475465,0.875292204572587,NA,NA,0.564910871815574,0.674447257762296,NA,0.506057217542264,NA,NA,NA,NA,0.839386429618488,NA,NA,NA,0.802347787622224,0.770276865788642,NA,NA,0.880887853072614,0.512087587934449,NA,NA,0.952051472547556,0.832663432897549,0.653025676596879,NA,NA,0.752066824623899,NA,0.546731114493269,0.652920113738587,0.250902637122412,NA,NA,0.511349019098358,NA,0.489509945737208,0.692704553007832,NA,0.260078380449816,NA,0.60309365092338,NA,NA,NA,0.811547298676341,NA,0.495210867159017,NA,NA,NA,NA,NA,NA,NA,NA,NA,NA,NA,0.601584168889552,NA,NA,0.92681733679723,0.969421851284659,NA,NA,1.27686278513721,NA,NA,0.542145905637948,NA,0.612783833085082,NA,0.640018995578423,NA,0.924237328902913,1.0364994913599,NA,NA,0.941919368683999,NA,NA,0.98183911758579,0.85229729896947,0.68207354680813,NA,0.57650111105912,1.15156416970005,0.955244462656774,1.00080520075885,NA,NA,NA,NA,0.455201972588259,NA,NA,NA,NA,NA,NA,NA,NA,0.533179768917137,NA,0.793853660646009,0.616229649891711,NA,NA,NA,NA,0.388232211984551,NA,NA,0.432378777945395,NA,0.622582191818417,NA,0.848885941485077,NA,NA,0.438149034081064,NA,NA,NA,NA,0.503599065190752,NA,NA,NA,NA,NA,NA,0.725935199025379,1.02630664505657,NA,NA,0.512750417695752,NA,NA,0.883897591471367,NA,NA,NA,NA,NA,NA,NA,NA,0.515784591297248,0.531377524137987,NA,NA,0.720272959151819,NA,NA,NA,NA,0.772020663607087,NA,0.842287690888227,0.481226695342674,NA,NA,NA,NA,NA,0.764587549667101,0.744350274379123,0.711727836718346,NA,0.608686465410354,0.653982842910757,NA,0.737245769359508,NA,0.550563152035643,0.847684929697614,NA,NA,0.533038363111725,NA,0.620981590160262,1.30652233605426,NA,NA,0.895183604934494,1.46476467008345,NA
8,-0.5,"no_treatment",NA,0.50232543967568,0.690090089888937,0.811084239930227,0.848512618183184,0.751980028029025,0.558906439580458,0.584705529910952,NA,NA,NA,0.462931024263639,0.940692137419375,0.934812532435442,NA,0.598059511614281,0.691078042683795,NA,NA,0.64159853212043,1.12973214707083,0.439879315436496,0.870213115121313,NA,0.662461718764089,0.97235404586137,0.45853055214705,2.04392808875347,0.45592692232589,0.750318164114507,0.930253102076785,0.430112795334173,NA,NA,1.12390555523817,1.23820710005593,0.800388787264798,NA,NA,NA,0.859565567420865,0.631396256598908,NA,NA,0.889466827145208,0.497060695140672,NA,NA,0.902514167986181,0.901946807587091,0.692887598269252,0.923378906856012,0.980537298749496,0.632884720446818,NA,0.544008091130443,0.549632372044059,0.248671939098497,NA,NA,0.500862732929313,0.549078603735591,0.509630419453,NA,NA,0.469321431968023,NA,0.599967405953965,NA,NA,NA,0.711364708355049,NA,0.542187460136418,NA,0.504504807001208,NA,0.651064390643114,NA,0.686327587157487,NA,NA,0.895532436291189,0.958505940772858,NA,0.560847301012345,NA,NA,0.869126428456672,0.885310662059216,NA,NA,0.814835462376392,NA,NA,0.465452082962745,1.5140522659809,0.652392346366234,NA,NA,0.739128577667434,0.959471408578416,0.942111517881428,1.01243230997233,0.575633606482931,NA,0.965912368548818,0.733729593470917,0.92823770004077,1.23259697743254,NA,NA,0.52693796012635,NA,NA,0.795398162917394,NA,NA,NA,NA,0.531935806939163,NA,NA,NA,NA,NA,0.715205120005011,0.556578839877194,NA,0.472463031918263,NA,0.909516627830845,NA,0.462709649378951,NA,NA,NA,0.36147306702545,NA,NA,0.403273035170645,NA,0.587897960489531,NA,1.09398059318946,NA,NA,0.457934604036161,0.631234764012866,NA,0.631077271163559,NA,NA,NA,0.894404283834883,1.17612253951904,NA,NA,0.939550405827338,0.865850028832561,0.954503322773534,NA,NA,0.580641938642785,0.639767467145489,0.637225476635258,0.925775283063214,0.600869182228461,0.771457341556676,0.696027683362329,0.592677845505783,NA,NA,0.737081881186693,NA,NA,0.56104677189651,0.866955362672782,NA,0.732829040026598,0.629461343207595,NA,NA,NA,NA,0.586984714857071,0.74173776371325,0.437399986082134,0.769246692998973,NA,0.579419992574717,0.622070265493104,NA,0.797553964416128,0.716189381225146,0.650027454509676,NA,0.543898264238134,0.851361792837091,NA,NA,NA,NA,0.736136085986352,0.494977638387715,NA,0.576801188070437,NA,0.59919778455351,0.995892656597397,NA,NA,0.868213222531057,1.49010107493093,NA
9,0,"treatment",NA,NA,0.690163982343726,1.66435930337934,0.749107424956735,1.27058820842739,0.582955093154421,NA,NA,NA,0.74701480438225,NA,NA,NA,NA,0.687893073472914,NA,NA,NA,0.499166712084019,0.744755813472523,0.482939693743663,0.80183435123353,NA,0.544905472536037,NA,0.554562246791214,NA,0.538206710929035,0.638737990567847,0.822218935231761,0.566092947957443,0.418238830168463,NA,0.814354777929361,1.03373576779737,NA,NA,NA,0.758687748308052,0.944941684049336,NA,NA,NA,0.917246364286928,0.486197989385637,NA,NA,0.792767794699255,0.868156876300146,0.64594904235199,0.795578975002763,NA,0.63495392294352,NA,NA,NA,0.274289300665707,NA,0.425499398749736,NA,NA,NA,0.640264450826997,NA,0.879228411745338,NA,NA,NA,NA,NA,0.73754355880838,NA,NA,NA,0.512622375092299,NA,0.700518608400781,NA,NA,NA,0.522330066028243,0.646972652357706,0.868492106958365,NA,0.619825908684771,0.57322539042427,0.619277624735858,0.82913878572975,NA,NA,NA,0.705178791959851,0.584099863974458,NA,0.405400981250551,1.21128205414395,0.588671620221692,0.699003601598474,0.629884219875564,0.737468904030604,0.941576403694342,0.903700831567308,NA,0.665992741418876,0.874857384133019,NA,0.929149826950095,0.941818818090575,0.998431833884942,0.607801984123011,NA,0.571936875074339,0.810825763468712,0.382179787656437,0.961854691762323,NA,NA,NA,NA,0.520790828972018,NA,NA,NA,0.778100637592134,0.539382661819065,0.887140445868168,NA,0.699821917645705,0.466431980935081,NA,0.87941714312863,NA,0.405391886967333,0.541095698951132,NA,NA,0.409811480424988,0.434619214344583,NA,0.392924253606992,NA,0.571185973097862,NA,NA,NA,NA,0.460131089849455,0.616634008000776,NA,NA,0.692783320012165,NA,0.579046151876945,0.772963577684262,1.11453911651699,NA,NA,1.1420337828393,0.76445972787482,0.963074386548317,NA,NA,0.473022077469832,NA,NA,0.854237474280843,0.600855565904887,0.715009999776989,NA,0.48277776614578,NA,NA,NA,0.900065711193891,0.647978104248075,0.507938673020739,1.26624480934671,NA,0.807517303248529,0.554570090889143,0.956956839663694,NA,NA,0.780634786873765,NA,NA,0.491662560577854,1.75886839344869,0.766290070753891,0.558067811085337,0.586531155074056,NA,NA,0.722251675989384,0.636625142028443,NA,0.568204544683692,0.691177456285519,NA,NA,NA,0.529649090082515,0.796529165913292,NA,NA,0.504070382160265,NA,NA,0.818832689202526,NA,NA,0.902106620511045,1.32717639787256,NA
10,0.5,"treatment",NA,0.496073686115967,0.632424680142464,1.10633976229814,NA,NA,0.538655730244418,NA,NA,NA,0.740797471656698,NA,NA,0.89588399040808,NA,0.735588072828978,0.523228412023432,NA,NA,0.563234129061581,1.05623214504936,NA,NA,NA,NA,1.08370509493084,0.44449934405387,NA,0.435369502401517,0.556302424881359,2.26492450062285,0.612186620543374,0.44990066761908,0.671708491930616,1.53097292615074,NA,NA,NA,0.91382993461408,NA,0.71550022102997,0.827022727586922,NA,1.2684968429553,0.869148028415517,0.435122794675305,0.686887832951182,NA,0.601009343741232,1.34229503629388,NA,0.826697461630646,NA,0.537823502704192,NA,0.577600110930803,0.696782086992403,0.317877576324921,NA,NA,0.465988071500302,0.269912984097676,0.508924327358923,0.682900620648343,NA,0.764347604106497,NA,NA,NA,NA,NA,NA,NA,0.444490275487567,NA,NA,NA,NA,NA,0.673142703995214,1.02600693124379,0.756018813149671,0.488594570696826,NA,NA,0.556666262509392,NA,NA,1.87757173970352,1.16256114973727,NA,0.980873466238083,0.506139821284973,0.523386331046584,NA,0.386363580953333,0.788205938092299,0.430832284959617,NA,NA,0.782032865957471,0.921449189912698,0.888880521174771,NA,NA,0.916973224067465,0.984317010860587,NA,NA,NA,0.584956347690945,NA,1.11055989524401,0.811796591075823,NA,NA,NA,NA,NA,NA,NA,NA,NA,NA,0.8019128338982,0.621225483581973,NA,0.545541962487818,0.676891268891854,0.512756110504451,NA,0.898969765868213,0.572419558962178,0.331323670175582,0.577526173791206,NA,NA,NA,NA,0.642720056358208,NA,0.94470231002138,NA,NA,NA,0.723702041255825,NA,0.37631868408009,0.554027777411939,NA,0.591132595236793,NA,0.568169258711581,NA,0.879270861386747,0.753307583979089,NA,0.721801376333925,0.808865160983545,0.806192826474655,0.946333573849815,NA,NA,0.479865174699896,0.596001449167293,0.664722609595444,NA,NA,1.0336945318679,0.641521248850982,0.563398804160947,NA,NA,0.591310247409472,NA,0.568068704941544,0.457061763134732,0.988018372065996,NA,1.68444325794496,NA,0.855198577514672,NA,NA,NA,NA,NA,0.496103214155831,0.761781940866078,NA,0.542177537346387,NA,NA,0.985900635641282,0.708067050980281,0.584889368149181,NA,0.566028850307692,0.630311566980101,NA,1.0084516039084,NA,0.674498138262241,0.762817853277847,0.370870824129304,NA,0.592982017178105,NA,NA,0.882277090225999,NA,NA,NA,NA,NA
11,1,"treatment",NA,NA,NA,NA,0.801732400859622,0.683978726100056,0.613987381588554,NA,0.452608017112624,NA,0.773955220178202,0.47985212562169,1.02766143962243,0.959096427603621,NA,0.878619156802432,0.653389303775551,NA,0.499635399299716,0.583581572003762,0.731364484263589,0.471320913865707,0.775548033694654,0.597547620133598,0.544322829995068,1.09980541564007,NA,0.766874101848274,0.454951405700992,0.487599883396912,0.708429531739589,0.509467985683493,0.414343258712258,NA,0.776592390884724,NA,NA,NA,0.850393036015481,1.00070359790429,0.836717573750667,1.00824736337412,NA,NA,0.884043064657379,NA,0.687616643651115,NA,0.800745741600217,0.689784930625473,0.759882102816906,0.628731841452469,0.824892657868956,0.541618425385153,0.469705637217686,0.472872217880226,0.625433886394422,0.294988299543714,NA,NA,0.413753726156134,0.505060382042398,0.478921147328858,0.658164466593099,NA,0.187503622010869,NA,NA,NA,NA,NA,NA,NA,NA,NA,NA,NA,NA,NA,NA,NA,NA,NA,NA,NA,0.495976130598844,0.579061888664523,0.559771882371894,1.58964236802052,1.2113005880268,NA,NA,0.568840620583671,NA,NA,NA,0.838486575696153,0.496758688597833,NA,0.577035070806385,0.803596215857092,0.933442526071235,NA,0.906537988392692,0.768828018689578,0.885364080024473,0.833807419089509,NA,NA,NA,NA,NA,NA,NA,NA,NA,NA,NA,NA,NA,NA,NA,NA,NA,NA,NA,1.55084843324234,0.57746487478704,NA,0.499651393192735,NA,NA,NA,0.253509014909465,NA,NA,NA,0.39260102682201,0.421842026428649,NA,NA,0.82193891551378,NA,NA,NA,NA,NA,0.437687603270152,0.568167650429551,NA,0.57567594320383,NA,0.573870160834474,NA,2.26236068308401,1.22371851979931,NA,NA,0.586220467294772,NA,0.865584654930836,NA,NA,0.479948209094726,0.711647179555548,0.651728185151992,0.757548268797848,NA,NA,NA,NA,NA,NA,0.710593467123182,0.985116383735337,1.37373278516016,0.476990575435142,0.739473476868783,NA,NA,0.455152550832928,NA,NA,0.557519616789548,0.724604690172004,0.545376454729389,NA,NA,0.9178038005379,NA,0.526814137279473,0.628455817291563,NA,NA,0.678548597100335,0.462765777747688,NA,0.482345869173507,NA,NA,NA,NA,0.668132363207146,NA,0.269211095144366,NA,NA,NA,NA,0.87689525542469,NA,NA,NA,NA,NA
12,1.5,"treatment",NA,NA,NA,NA,1.15209085794651,1.28529924917335,0.462069299861835,NA,0.442698871742426,NA,NA,NA,NA,0.932172959138795,NA,0.801853079519708,NA,NA,0.561139203857682,NA,0.671078473579136,NA,1.53472473235325,0.838139955519672,0.606442116896652,0.778631151949849,0.447282175700774,NA,NA,0.768075844848795,0.744342176169756,NA,NA,0.73918277715587,NA,NA,NA,NA,1.36464913643522,0.975505118298241,NA,0.733266769294238,NA,NA,0.890191773327336,NA,NA,NA,0.671650457800002,0.619961080441628,NA,NA,0.818918485053808,0.458573572757409,NA,0.517141773709881,NA,0.339505300877562,NA,NA,0.409338367470195,0.523169420226136,0.480872952639402,0.640847477407309,NA,NA,NA,NA,NA,NA,NA,NA,NA,NA,NA,NA,NA,NA,NA,NA,NA,NA,NA,NA,NA,NA,0.470750155477006,NA,0.93298979169356,1.25459401643732,NA,1.04605341313906,NA,0.459707184641918,NA,NA,0.726400090492261,0.716075182172194,0.459912642065998,0.612216378730629,1.25137492609055,NA,0.989908776715119,NA,NA,NA,0.797564873293505,NA,NA,NA,0.656358824405832,NA,NA,NA,NA,NA,NA,NA,NA,NA,NA,NA,NA,NA,0.54741133476092,0.55392568014808,NA,0.439540689287224,0.658338976665263,0.478039375290638,NA,0.817124672595325,NA,0.2889729911413,NA,NA,NA,0.378748774331893,0.41629943323445,0.632537193647401,0.435051191651855,NA,0.400442023380617,NA,NA,0.503386428085086,NA,0.375930208091361,0.570346899562125,NA,0.579605770584532,0.478772979211719,0.505937552510261,0.613747806517477,0.755588236519728,0.922349908112452,0.466181537212339,NA,0.718031495499005,NA,0.95060985895373,NA,NA,0.559415037284218,NA,0.606085309174844,0.809189449145691,0.520749547718641,0.599434756379571,NA,NA,NA,NA,0.668471834454987,0.882451733808847,0.843437542069667,0.435184837318427,1.29614703029078,NA,0.587459883259324,NA,NA,NA,NA,0.689830713070851,0.530520187128904,NA,0.514407605437096,NA,NA,0.52825218864675,NA,0.525641220608463,0.793454229397076,0.736253060276667,NA,NA,NA,NA,NA,0.910308101595323,NA,NA,0.727706735896827,0.375723412883382,NA,NA,NA,NA,NA,NA,NA,NA,NA,NA
13,2,"treatment",NA,NA,NA,NA,0.7507430495517,1.06003042689241,0.682393201265374,NA,0.417021931373235,NA,NA,NA,0.952591444317507,0.939771234045135,NA,NA,0.610815603461869,NA,0.552979957080982,0.570449963827155,0.92943813190905,NA,0.886532551013072,0.650385180834716,0.604842464441312,NA,0.474454364502975,NA,NA,NA,NA,NA,0.378009238911709,0.701407417161619,0.679682457033262,0.571295537548814,NA,NA,NA,NA,0.535794849008234,0.638044452975473,NA,NA,NA,NA,1.27545397400028,NA,NA,0.725650111955657,0.583861980349614,NA,0.746645363748632,NA,0.529837192874385,NA,0.678902932053923,0.359098257194034,NA,0.31001926747021,0.456620706961363,0.465549580666181,0.443753832157785,0.658444090701451,NA,NA,NA,NA,NA,NA,NA,NA,NA,NA,NA,NA,NA,NA,NA,NA,NA,NA,NA,NA,NA,NA,0.515931260275337,0.509259333866144,0.762721029117491,0.905398618480366,NA,0.640553568676518,0.467416744032587,NA,NA,0.501461695276351,NA,NA,NA,NA,0.768527995285401,NA,0.847688049780859,0.847094094401973,0.869672956291142,0.901996782174039,NA,NA,NA,NA,NA,NA,NA,NA,NA,NA,NA,NA,NA,NA,NA,NA,NA,NA,NA,0.303607448190593,0.647129387819099,0.467583960882056,NA,NA,NA,0.739529273320234,NA,0.370682129624118,NA,NA,NA,NA,0.402041073871573,0.673900433147612,0.41324818803481,NA,NA,NA,0.512295260537122,NA,NA,0.374821067215553,0.556940338084676,NA,NA,0.477391110835548,NA,NA,0.495167331441476,NA,0.395081868519199,NA,0.551047496154906,0.562057172842245,0.644928279722645,NA,NA,0.539163375282978,0.701442389009234,NA,NA,0.58508352780785,0.463829434896017,NA,0.547408818304561,NA,NA,0.744916786600985,0.875179939076944,0.649799959306373,NA,0.869845099190655,NA,0.625689250098265,0.470092994372514,NA,NA,0.712553270500372,NA,NA,NA,0.501985554742106,0.750237663966676,NA,NA,0.579391419038604,NA,0.867020415990514,0.667316010858833,NA,NA,NA,NA,NA,NA,NA,0.581560162691925,NA,0.745864129745762,NA,NA,NA,NA,NA,NA,NA,NA,NA,NA
14,2.5,"treatment",NA,NA,NA,NA,NA,0.501373599108529,NA,NA,0.406755530734532,NA,0.947091014581798,0.471679752318053,NA,NA,NA,NA,NA,NA,0.480949951066222,NA,NA,0.506436008137815,0.695643327031348,0.764859052258441,0.602134486327472,NA,0.506272716980469,NA,NA,NA,NA,NA,0.357946685097914,NA,0.671208311738699,0.527636504619586,0.640475756827495,NA,0.858690490672377,NA,NA,0.445454643793678,NA,NA,0.87311909187205,NA,1.17232172458396,NA,1.21878825883491,NA,0.600448743740206,NA,1.00928314035047,NA,0.624334349478492,0.441368801172082,NA,0.374806073660395,NA,NA,0.526634018677392,0.528747977967917,0.441772788385997,NA,NA,NA,NA,NA,NA,NA,NA,NA,NA,NA,NA,NA,NA,NA,NA,NA,NA,NA,NA,NA,NA,NA,NA,NA,NA,NA,NA,0.566932157783615,0.483527583628039,0.472273423818478,NA,0.414172563857058,0.504439243023917,NA,NA,0.581693472887288,NA,NA,1.14133210313604,0.664427441548902,NA,NA,NA,NA,NA,NA,NA,NA,NA,NA,NA,NA,NA,NA,NA,NA,0.468761969085982,NA,NA,NA,NA,NA,0.578455854252875,NA,NA,NA,NA,NA,0.649628777204004,0.349871026363548,0.539754686157231,NA,NA,0.339995217073408,0.353385838245153,0.698484775830632,0.421736052051742,0.591402652619202,0.37489388180925,NA,0.421566835712476,0.463942182886452,NA,0.394073047478393,0.542688121566254,NA,0.485052026452962,0.580061315085155,NA,NA,NA,0.457465248418959,0.40144694036816,0.373157088861291,NA,NA,0.674138803050297,NA,NA,0.626921080901557,NA,NA,0.602357457839275,0.599620063540648,0.456491996325656,NA,NA,NA,NA,NA,0.615180399783162,NA,NA,NA,NA,0.563868001732512,NA,NA,NA,NA,0.64095940617667,0.508351503303874,NA,NA,0.586278361821002,0.498707297097141,0.491137405677708,NA,0.650789635540896,NA,NA,0.498615084517517,NA,0.463335196281566,0.491159901666798,NA,NA,NA,0.517194095239319,0.578168007191451,NA,NA,0.439944129700237,NA,0.164695686699631,NA,NA,NA,NA,NA,NA
15,3,"treatment",NA,NA,NA,NA,NA,0.590524899040688,0.472968066877318,0.439195949220856,0.411738909968225,NA,0.670055492238081,0.476381650099331,0.56661259783257,NA,NA,0.49830527213695,0.537159738451646,NA,0.465955942948202,NA,NA,NA,0.428074681083871,0.678938572479623,0.81541716996956,0.485320680496638,NA,0.80738497009558,0.517405266298315,0.537137159736858,0.84043354733674,0.756833124778396,0.36723163562953,NA,NA,NA,NA,NA,0.695248732286665,NA,NA,0.535690625858656,NA,0.404744679482313,NA,0.516685325876942,0.851644961312575,NA,NA,0.502977910266772,0.713209890051093,NA,NA,NA,0.574042622314145,0.509711589153497,NA,NA,NA,NA,0.593117756147489,0.371055634326765,0.470770972369493,NA,NA,NA,NA,NA,NA,NA,NA,NA,NA,NA,NA,NA,NA,NA,NA,NA,NA,NA,NA,NA,NA,0.499499186796868,NA,0.490858175751303,0.581850802459972,0.605195994485349,NA,0.549222280041423,NA,NA,NA,0.407317437493333,NA,0.542435855145264,NA,NA,NA,NA,0.75316925485566,0.546529185102205,NA,0.841431197363637,0.522093524443012,NA,NA,NA,NA,NA,NA,NA,NA,NA,NA,0.235557688354781,NA,NA,NA,NA,NA,NA,0.571282084672958,0.346167725087234,0.558298818321383,NA,NA,0.444294332517096,NA,0.709698845901048,NA,NA,0.508278686328339,NA,NA,NA,0.337034926532596,0.648377546433714,NA,0.518894362524442,NA,NA,NA,NA,NA,0.382359861124336,NA,NA,NA,NA,0.467782490980564,NA,NA,0.749245530090826,NA,0.505385227007423,0.606611138089033,NA,NA,NA,NA,0.489381390873039,0.688329083024563,0.468371760771362,0.716031643206598,0.563046755315057,0.4436532674098,0.573575955735318,0.569255264446046,NA,NA,0.687541933866125,1.04844838135301,NA,NA,0.513801315585596,NA,NA,NA,0.556046080997771,NA,0.514462407043446,0.589439120472761,0.442094494233327,0.476533002745949,0.535224500547233,NA,0.473436685770487,0.456982133536155,0.462414216489101,0.624602369619289,NA,NA,0.472139571611937,NA,NA,0.429739103400358,NA,NA,NA,0.587419074556692,0.454811185566555,NA,NA,NA,NA,0.504460521177698,0.721747627085946,NA,NA,NA,NA,NA
16,3.5,"treatment",NA,NA,NA,NA,0.473746602454032,0.652032719917813,NA,0.472451226176403,NA,NA,NA,0.413152581186988,0.517065395316269,0.580793309313606,NA,0.381354605626292,0.576734756422542,NA,0.476376247318065,NA,0.449450378910239,NA,NA,0.67334866902571,NA,0.515695092626132,NA,0.85734268035804,0.43085800472829,0.545308721832381,0.610132828903421,0.730175578555063,NA,NA,NA,NA,0.595806742898301,NA,0.875991041776958,NA,NA,0.465975815023164,NA,0.529971559703363,0.926772159781459,0.444963030966029,0.778667024639898,NA,NA,NA,0.618218773264076,NA,0.60966887892782,0.524106944582304,0.575710999752552,0.479463966448986,NA,NA,NA,0.322328161558261,0.489964542212157,NA,0.401030575626628,NA,NA,NA,NA,NA,NA,NA,NA,NA,NA,NA,NA,NA,NA,NA,NA,NA,0.550960935312364,NA,NA,NA,NA,0.488964028728695,NA,0.498991958541922,0.562170585537057,0.586021451210243,NA,0.487631008935622,0.437393440450307,NA,NA,0.387215416021483,NA,0.546747608577199,0.669800839927049,0.600262260534574,NA,0.629366150053848,NA,NA,NA,0.632787198710155,NA,NA,NA,0.228735904325049,NA,NA,0.301830756883284,NA,NA,NA,NA,NA,NA,NA,0.289761098428698,NA,NA,NA,NA,NA,NA,NA,NA,0.424704920520306,NA,0.713370387830782,NA,NA,NA,NA,NA,NA,NA,0.67643316636379,0.395546374845882,0.382402126171215,0.355472224459795,NA,0.433175335692503,0.467754793719696,NA,0.379222591189034,NA,NA,NA,NA,NA,NA,NA,NA,NA,0.431402918413031,NA,0.394407553222187,NA,NA,NA,0.507914114626288,NA,NA,0.703642260849755,NA,0.497816942035456,0.476769368434564,NA,NA,NA,0.650236097449813,NA,0.582268123205857,NA,0.535579355147206,NA,NA,0.453619823674288,NA,NA,0.509444966093625,0.588671806967437,0.472578417932972,0.425368193846342,0.425454633017061,NA,NA,NA,0.466891699077149,0.544759262959182,0.583378180417377,0.511203143466354,0.522536997868851,NA,0.446180164107957,0.394678662117514,NA,0.570467718614744,NA,NA,0.465081137086294,NA,NA,NA,NA,0.541562255340462,0.731993010739878,NA,NA,NA,NA,NA
17,4,"treatment",NA,NA,NA,NA,0.484710949843016,0.63442990555842,NA,0.374429653978254,NA,NA,NA,NA,NA,0.464903060014997,NA,0.425619779486432,0.566157986316334,NA,NA,NA,0.4417010655437,0.329567765785946,0.404315171967951,0.552601094321201,NA,0.475953398450375,0.44516388457329,0.713524388843222,0.460245861630309,0.525730049252768,0.715737227177439,0.646719117019362,0.377378783374514,0.535165331185727,NA,0.513856685534343,NA,NA,0.634690099711248,NA,NA,0.418393867913856,NA,0.561684720595125,NA,0.426180741952948,NA,NA,0.517401511316649,0.538909650350448,0.632129618437677,0.500130130083352,0.614924875066176,0.510283678256432,NA,0.45328044845828,NA,NA,NA,NA,0.515110529029258,0.344586405015907,0.41878937790613,NA,NA,NA,NA,NA,NA,NA,NA,NA,NA,NA,NA,NA,NA,NA,NA,0.260671377954214,0.430829716569448,NA,NA,NA,NA,0.488779456885148,NA,0.444633942899639,0.460842644281001,0.513894340407461,NA,0.432133478174048,0.350829928451741,NA,NA,0.314041890141976,0.428922778200203,0.49068828329607,0.568415498919467,0.472893237740767,NA,0.657175523466227,NA,0.525649455371902,0.531017773568269,NA,NA,0.268531367714566,NA,0.227316326765973,NA,NA,0.279462141299398,NA,NA,NA,NA,0.255394528103082,NA,NA,0.28748143374505,NA,NA,NA,0.473848028804305,NA,0.531640289125853,NA,NA,0.438810300395154,NA,0.688483912284642,NA,0.521709938890652,0.427448394937283,NA,NA,NA,NA,0.673912783162455,NA,NA,0.351500262702444,NA,NA,0.411252546520917,NA,0.376388675338987,0.400786211869786,NA,0.414623346051819,NA,0.460979455529792,0.57697736424938,NA,0.504029691781874,NA,0.464683266826981,NA,0.385306982875321,NA,NA,NA,0.463466258162534,0.563850944909635,0.529214223748415,0.665318573830742,0.487378300561595,0.486680682168394,0.450835409926828,0.577466502217003,NA,NA,0.567258461938419,NA,NA,NA,NA,NA,0.626018194328292,0.487047228360961,NA,NA,0.448892264161952,NA,NA,0.463091795820265,0.395402513462667,0.564689362713793,0.485041966580024,NA,0.362481786548599,0.451034676765868,NA,0.446683726094538,NA,NA,NA,0.427501662486986,NA,NA,NA,0.55544435589448,0.446357999718021,0.459198550790106,NA,NA,NA,NA,0.668771282790591,NA,NA,NA,NA,NA
18,4.5,"treatment",NA,NA,NA,NA,0.441414663060087,0.599155658229314,NA,NA,NA,NA,0.709683479618473,NA,NA,0.533173372438561,NA,NA,NA,NA,0.496765338750247,0.470360050455159,0.472432147929464,0.359969136186077,0.396106754836346,0.560187036916879,0.786004060832017,NA,0.463163653194528,0.688532341703692,0.445613723920236,0.536721816216239,0.722387900437147,NA,NA,NA,0.698911583052105,0.507232702479353,0.622190220935419,NA,0.695908282477465,NA,NA,NA,NA,0.641163138442074,NA,0.465861965582356,NA,NA,0.637455389019713,0.578622021124609,NA,0.554552475162541,NA,0.476435873614776,0.597923169910075,NA,NA,NA,NA,NA,0.50621192397012,NA,NA,0.47145440016601,NA,0.219059993944335,NA,NA,NA,NA,NA,NA,NA,NA,NA,NA,NA,NA,NA,NA,0.129739840532942,NA,NA,NA,NA,0.498125206248126,NA,0.45317610086073,0.517782866347464,0.488827011753294,NA,0.491003438120401,NA,0.430376435560156,NA,NA,0.535497486043653,0.590439727435516,0.606160318607696,0.415736112247995,NA,NA,0.590940950124484,0.481740629169373,0.485496888531479,0.530597033734729,NA,NA,NA,0.240525865136682,NA,NA,0.263241662859784,NA,NA,0.304791191441559,NA,0.236444489996963,NA,NA,0.291444446048658,NA,NA,NA,NA,0.322970032881535,0.521530340768528,NA,0.557329961290129,0.394947240541079,NA,0.636745934765429,0.554959351621392,0.463316303138125,0.435010195402118,NA,NA,NA,NA,NA,0.400978035555962,NA,NA,NA,NA,0.484644703302205,NA,0.392876361841271,NA,NA,0.361890974542494,0.353993464315643,NA,NA,NA,NA,0.351737103859865,0.474754989583438,NA,NA,NA,NA,NA,0.433055811228243,NA,0.463088916434362,0.653281028324269,NA,0.436339457481719,0.500993031159176,NA,NA,NA,NA,0.640237030131226,NA,NA,NA,NA,NA,0.406039827215022,0.623168188816045,NA,0.497502212512003,0.523948655553969,0.435321389374991,0.50160971843912,0.398882308402758,NA,0.455567783965009,0.479396717686484,0.406733016315336,NA,NA,0.437298979586373,0.49198595059628,NA,NA,NA,NA,NA,NA,0.543765695857982,0.471390795928599,0.433756452531274,NA,NA,NA,0.514945317495147,NA,NA,NA,NA,NA,NA
19,5,"treatment",NA,NA,NA,NA,NA,NA,NA,NA,NA,NA,0.48634385105767,NA,0.489072475794618,0.633012681121929,NA,NA,0.461353001191377,NA,0.534411418760314,0.476409117940893,0.465322120201829,NA,0.337739578710224,0.528814404731243,0.459645175586406,0.545533366921241,0.501558301062069,0.611908058660861,NA,0.589551095075858,0.664113803344826,NA,NA,NA,NA,0.490987119177632,0.579108029770339,NA,NA,0.596063800711125,NA,0.366811305532668,NA,0.69363036811481,0.736484846491825,0.426434304802047,0.46593264725513,NA,NA,0.494018261856752,NA,NA,NA,NA,0.562410936241285,0.449927632146768,0.582541013557499,NA,NA,NA,NA,0.508065657181653,0.395898916070031,NA,NA,0.277856834317593,NA,NA,NA,NA,NA,NA,NA,NA,NA,NA,NA,NA,NA,NA,0.169330812037146,NA,NA,NA,NA,0.440515355366852,0.425351401375519,0.456074072672738,NA,NA,NA,0.387034787998502,NA,0.405704485543236,NA,0.335068493226998,0.51419641067007,0.5307503307437,NA,0.400810375092238,NA,NA,NA,0.516345976655924,NA,0.511323273840361,0.43256619992097,NA,NA,0.229245200953493,NA,NA,NA,NA,NA,0.298787586619,NA,NA,NA,NA,0.292912192370153,NA,NA,NA,NA,0.33687335989346,0.486782235797598,NA,0.600793282231912,0.392589550561411,NA,0.675284436288923,0.518796358887485,0.441933463134671,0.462031792774251,NA,NA,NA,0.389875415946552,0.469844657019088,0.356819877922909,NA,NA,NA,0.226456666635247,0.390141973641466,NA,0.355318224579825,0.429920488264575,NA,NA,0.34605720101856,NA,NA,0.547168327576783,0.527062538161863,0.331595425610445,0.467599895740918,0.522804766873934,NA,NA,NA,NA,NA,0.579576529137228,0.443803402859817,NA,NA,NA,0.483874358543687,0.5411756431009,NA,NA,NA,NA,NA,NA,0.513120178496095,NA,0.523772383255775,NA,0.656481277885526,NA,NA,NA,NA,0.44415399316377,0.392169551864885,0.464966073316056,0.571083882852651,0.463808537918936,NA,0.534245171786011,NA,0.621455730988647,0.504263711214719,NA,NA,0.398978896523065,NA,0.535275874868034,NA,0.518944065681371,NA,0.45022864126949,NA,NA,NA,NA,0.733691445845235,NA,NA,NA,NA,NA
20,5.5,"treatment",NA,NA,NA,NA,NA,0.51688661540862,NA,NA,NA,NA,0.67362299739656,NA,NA,0.694485793769832,NA,NA,NA,NA,0.490059556305027,0.476267110308989,0.404427321496797,NA,0.317004201960646,0.525068160975227,0.58012777061419,NA,0.536521082322984,0.669848212078261,0.458371914920367,0.569817735009273,NA,NA,NA,0.499662524877259,NA,NA,0.573166742107819,NA,NA,0.909253207537215,NA,0.382346159378795,NA,0.606165551078956,NA,0.472545468723979,NA,NA,NA,0.53779886585124,NA,0.624045325381001,0.663449979818626,NA,NA,NA,0.591340495514284,NA,NA,0.461515828362959,0.416637534723236,NA,0.355029735065205,NA,NA,0.244067972950447,NA,NA,NA,NA,NA,NA,NA,NA,NA,NA,NA,NA,NA,0.300850406706054,0.207990637401117,NA,NA,NA,NA,NA,0.376901234005505,0.438630935807865,0.391808854554739,0.452784773458923,NA,NA,0.403567562608934,0.397032023274058,NA,NA,0.509314270671563,NA,0.466390743514918,0.454422901758587,NA,NA,NA,0.516232158745098,NA,NA,0.360773302344978,NA,0.565131854811522,0.230854702236499,NA,NA,0.265373552208359,NA,NA,0.303625319275405,NA,NA,NA,NA,0.30233833857065,NA,NA,NA,NA,NA,0.501457626217821,NA,0.562289126238859,0.407873871980144,NA,NA,NA,NA,0.442639211506656,NA,NA,NA,0.368792352201272,NA,NA,0.467169635592782,NA,NA,0.196709531576222,0.343488932092114,NA,0.339686656925469,0.377058639205043,NA,NA,0.365688810356978,NA,NA,NA,0.556773008827387,0.349168209442194,0.392499499126409,0.607615839141546,0.377071828559966,0.557023880630119,NA,NA,0.434057795345705,0.463810533488527,0.481177224418353,0.515697196726517,0.521063514144494,NA,0.526322777889281,0.521401126430796,NA,NA,0.526790718850123,0.904389398239092,NA,NA,NA,NA,NA,NA,NA,NA,0.519396274465372,NA,0.441111346942002,0.46326176544008,NA,NA,0.561841894050886,0.464487752811127,0.479708884389705,0.500312702712829,NA,NA,0.47982099138196,NA,NA,NA,NA,NA,NA,NA,NA,0.431250536213078,NA,NA,NA,NA,0.730451746877179,NA,NA,NA,NA,NA
21,6,"no_treatment",NA,0.436375037569562,NA,0.454912686843194,0.378863241980511,0.553614459458043,NA,NA,NA,NA,0.67658589498693,NA,0.439154049270016,0.64094783433859,NA,NA,NA,NA,0.486057178359037,0.413923758758944,NA,NA,0.321348386398714,0.58188360776419,NA,0.472526349736636,0.517388796532241,0.688177905217268,NA,0.399969173158858,NA,NA,0.402760069283374,NA,NA,0.46826692569438,0.5318562497798,NA,0.627814642171518,NA,NA,0.398961571603703,NA,0.44907436000279,0.553439362083044,NA,0.490880556186116,NA,0.472507707064743,0.620731630460654,NA,0.550330305375425,NA,NA,0.544959412726708,NA,NA,NA,NA,NA,0.448445093978261,NA,NA,0.394830730163701,NA,NA,NA,0.560237054672083,NA,NA,NA,NA,NA,NA,NA,NA,NA,0.496879105434147,NA,0.516296558809302,NA,0.454435871065193,0.370552630735954,0.907574405736057,NA,0.445356287995882,0.368185661965803,0.409147323822932,0.434497164009649,0.368714007489793,NA,NA,NA,0.370908287567062,NA,NA,0.417393620836776,0.503338946620744,NA,0.48904867984966,0.576951799160412,0.587822442965475,NA,0.457207212432976,0.348756703756273,0.48844703403363,0.340571767232184,NA,0.518895196015762,0.362268961040556,NA,NA,0.447905949242632,0.405780175806669,0.641625404164948,0.567711833548351,NA,0.319726494178255,NA,NA,0.464726639507468,NA,NA,NA,NA,0.352000296840345,0.501310346667715,NA,NA,NA,NA,0.625176775034838,0.560499388877794,NA,NA,NA,NA,NA,0.36762163798144,0.592834714540198,0.374976016777502,NA,NA,NA,NA,0.35931694686856,NA,0.303775051934224,0.356619601527974,NA,0.412698900929886,NA,NA,0.395456558650682,NA,0.55686077417386,NA,0.38642992058239,0.450883991741062,0.393907577877915,0.654755559749734,NA,NA,NA,NA,0.501071605090964,0.594669505615396,0.681235248976598,0.423888002656437,0.528904187408685,NA,NA,NA,0.493861966109733,0.753037149105463,NA,NA,0.51082453778012,NA,0.497175176939514,NA,NA,NA,0.469261412164546,0.541860142821392,NA,0.479506413675875,NA,NA,NA,0.43331899378364,NA,NA,0.417313593680884,0.480603178418672,0.488502759034041,NA,NA,NA,NA,0.537232314632572,NA,NA,NA,0.442706787350851,NA,NA,NA,NA,NA,NA,NA,NA,0.396902334727738,NA
22,6.5,"no_treatment",NA,NA,NA,0.327842703159305,NA,0.480357389087526,NA,NA,NA,NA,0.727857853287837,NA,0.420937695728568,0.541180239205691,NA,NA,NA,NA,0.457835317665577,0.37641355742749,NA,NA,NA,0.578080763909291,0.582920626107576,0.419309343236236,0.520479974857292,NA,NA,NA,NA,NA,0.377292938447056,NA,0.686712694962008,0.466852723137606,0.56858189180852,NA,NA,NA,NA,0.411299338259543,NA,0.440150865672987,NA,0.46683380233474,NA,NA,0.427523233014632,0.582729999003984,NA,NA,NA,NA,0.425712156533681,NA,NA,NA,NA,0.463930586668138,0.437180665191882,0.475922694051281,0.418210664596455,0.36560241823716,NA,0.274305649932842,NA,0.348204603599765,NA,NA,NA,0.392761416910734,NA,0.398472914271345,NA,NA,NA,0.512728432567819,NA,0.494661322738054,0.274508166000615,0.443743273259344,0.374339017515346,0.898762643475601,NA,NA,0.378544053577556,0.389734340619086,0.43561144316077,0.420203531260423,NA,0.304658672373922,0.323578059013109,0.341257958362981,NA,NA,0.483517884716996,NA,NA,NA,0.583328137923985,NA,0.707201098071636,0.504730151271193,0.407041921349926,0.587792016467329,0.338182525463225,NA,NA,NA,NA,NA,0.450309630721804,0.601369195289784,0.434360451857575,0.560138589236949,NA,0.308339598605791,NA,NA,NA,NA,NA,NA,NA,NA,NA,NA,NA,NA,NA,0.620971736392207,NA,NA,0.417907565049088,NA,NA,NA,NA,0.574846092072217,NA,NA,NA,NA,NA,NA,NA,0.313944825091237,NA,NA,0.413213615527358,NA,0.819508496633606,NA,NA,0.710246427555913,NA,NA,0.565451768412537,NA,NA,NA,NA,NA,0.48268835674865,0.523338067055526,NA,NA,0.450147336322392,0.524443610173705,NA,NA,NA,0.546231489018563,0.853153269647255,0.365309161568593,NA,0.47968596145046,NA,NA,NA,0.595023648238524,NA,0.468473693680757,0.549263047149477,NA,0.40559999380659,NA,0.480974331375343,0.451198597991393,NA,0.447694685265169,0.473649422637248,NA,0.535929352526892,NA,NA,NA,NA,NA,NA,NA,NA,NA,0.436061407150802,NA,NA,NA,NA,0.667225210786228,NA,NA,0.441493719853401,0.433660505840368,NA
23,7,"no_treatment",NA,NA,0.355015964908823,0.28602907490901,0.416918005750375,0.456352590504327,NA,NA,NA,NA,0.767929640445036,NA,0.416151753288393,0.484205864184613,NA,NA,NA,NA,0.43914430576984,NA,NA,NA,NA,0.537492747638186,0.424710946510615,0.452177429211115,NA,0.651794304659498,0.409123333932389,NA,NA,NA,0.368246199662281,NA,0.515664465881066,0.477544975457761,NA,NA,NA,NA,NA,0.386330341721649,NA,0.392689245795992,0.512819718668977,NA,NA,NA,NA,0.581579439744424,NA,0.497874213159861,NA,NA,0.515176471766534,0.447174435979051,0.462393636842716,NA,NA,NA,0.424534421555844,0.47311329980521,NA,0.258657060012681,NA,0.331980492931336,NA,0.534262934452471,NA,NA,NA,0.448976092592446,NA,NA,NA,0.344940258384717,NA,0.442687939301422,NA,0.455154227586178,0.265184563481721,0.480394070740822,0.499630570897267,0.901993308282564,NA,NA,0.372969027053792,0.393536466915521,NA,0.433325624958414,NA,0.290948975393416,NA,0.353230503242919,NA,NA,0.448384145737382,NA,NA,0.405446987725341,NA,NA,NA,0.443963503205257,NA,NA,0.381584427574694,NA,NA,NA,NA,NA,0.457652181116309,0.516464674356655,NA,NA,NA,0.29401694540249,NA,NA,0.457357992714293,NA,NA,NA,NA,NA,0.478486328153579,NA,0.532817000573765,NA,NA,0.612286222606542,0.471532983736779,NA,0.431232087631024,NA,NA,NA,0.33454957577931,0.560193251362405,NA,NA,NA,NA,NA,0.383404820777454,NA,0.323835375279803,NA,NA,NA,0.362904720266766,NA,NA,0.528994294311964,0.60547739942413,0.343654393715912,0.483787422289517,NA,NA,NA,NA,NA,NA,NA,NA,0.509235951853814,0.496490176103748,0.451175965614436,NA,NA,NA,NA,NA,0.932793075257805,0.359863180951699,NA,NA,NA,0.553807774004586,NA,NA,NA,0.55506793781516,0.536659879222711,0.403898515648766,0.413295150014136,NA,NA,0.549773989314549,NA,0.565299191814699,NA,0.444371703701929,0.401586527275132,0.451667630796351,NA,NA,NA,NA,NA,NA,NA,0.362818768656673,0.395682291830116,NA,NA,NA,NA,NA,NA,NA,0.389128090820272,NA,NA
24,7.5,"no_treatment",NA,0.300650285102755,NA,NA,0.374308354076206,0.464424983835265,NA,NA,NA,NA,0.518561124636777,0.294635616339711,0.441398194140309,0.550014634113111,NA,0.349304151727765,NA,NA,NA,NA,NA,NA,NA,0.509356078675975,0.499859321013762,0.432682647250093,0.512809223425002,0.7751137288165,0.391405083078695,0.523598186642605,NA,0.581836849238396,NA,0.532375655728295,NA,NA,0.566838493883992,NA,0.56825113717623,NA,NA,0.36506405608883,NA,0.366789767385921,NA,0.42538958929822,0.293198577338661,NA,NA,0.570582429505926,NA,NA,NA,NA,NA,0.382031055895681,NA,NA,NA,0.454293816114838,0.449729739245374,0.250682986289657,0.368160330629923,NA,NA,NA,NA,0.54287018378735,NA,NA,NA,0.428235422431342,NA,0.363022625629796,NA,0.376185609786525,NA,0.455607758254168,NA,0.415869629883623,0.23055134464882,0.463163966513584,NA,NA,NA,NA,0.361968867956605,0.417984553732524,0.43078629355972,0.419400912874959,NA,0.334400470990595,NA,NA,NA,NA,NA,NA,NA,NA,NA,NA,NA,0.468758169667229,0.351981804190356,NA,0.471289269798699,NA,0.615469056187997,0.369058940635256,NA,NA,NA,NA,0.545062438647562,NA,NA,NA,NA,NA,NA,NA,NA,NA,NA,NA,0.467732096036727,NA,0.568949892704126,NA,NA,0.606658897212093,0.441976633451453,NA,NA,NA,NA,NA,NA,0.551851456071685,NA,NA,NA,NA,NA,NA,NA,0.360120948872016,NA,NA,NA,0.402313406766126,NA,0.323644788293517,NA,0.635350077207208,NA,0.486383491236449,NA,NA,NA,NA,NA,0.544547793917761,NA,0.509576748378954,0.488394736481347,0.512558913636749,NA,0.552204766572302,NA,NA,NA,NA,0.73935633579134,NA,NA,0.557994394138777,NA,NA,NA,NA,NA,0.500147528415624,0.528131133578441,NA,0.402338984253507,NA,NA,0.470724562583818,NA,0.459274365082397,0.468639622975921,NA,NA,0.446288859006206,NA,NA,NA,NA,0.476281969827639,NA,NA,0.378762549671411,NA,NA,0.277977469720831,NA,NA,NA,NA,NA,0.441995126386097,NA,NA
25,8,"no_treatment",NA,NA,0.307768739362771,0.290833547124151,NA,0.398218802955927,NA,NA,NA,NA,0.574928937662609,0.331873610179915,NA,NA,NA,NA,0.408170829302321,NA,0.449791374384212,0.413839003172843,NA,NA,NA,0.524472803582128,0.489631864125581,0.404057894537228,NA,NA,0.410650712201683,0.542755972620853,NA,NA,NA,NA,NA,NA,NA,NA,0.69674825782975,NA,0.435300790964387,NA,NA,0.415476737145454,0.525094469546996,0.426813436924888,NA,NA,NA,0.571751104186852,0.556682580246342,NA,0.520458787913135,NA,0.420266194507899,NA,NA,NA,NA,0.444992375792971,NA,NA,0.342567853482375,NA,NA,NA,NA,0.50135341166142,NA,NA,NA,0.411070105678863,NA,0.38112669402242,NA,NA,NA,0.451884647091958,NA,0.439818191085898,NA,0.449222751218265,NA,0.885045969245381,NA,NA,0.399231416498075,NA,NA,0.436959281022002,NA,NA,NA,NA,NA,NA,0.467148076956406,0.524525984505132,0.459687386713984,0.314914955033252,NA,NA,0.485711148398556,0.436641040289434,0.349832451866803,0.446915316477341,0.471391224053786,NA,0.455855842470214,0.338954243430422,0.377532814512421,NA,0.420381558338732,0.477358717196154,0.365551081427633,0.496256041343543,NA,0.255500035586792,NA,NA,0.459774116545148,NA,NA,NA,NA,NA,NA,NA,NA,NA,NA,0.577955106002506,0.521204655792879,NA,NA,NA,NA,NA,NA,0.506750716706009,NA,0.343874900871644,NA,NA,0.0988702841709959,0.4002276588093,NA,NA,NA,NA,NA,NA,0.52465448982492,0.361138219154792,NA,NA,NA,0.499628837449968,NA,NA,NA,NA,NA,NA,0.625031263749381,0.472471252050706,0.403328460683802,0.467956253816865,0.433728484807851,0.546961619231382,NA,NA,NA,0.497664503302143,0.871595275687153,NA,NA,0.478832582162003,NA,0.539430268904603,NA,0.500035739627624,NA,NA,0.531727176647276,NA,NA,NA,NA,NA,NA,0.541426655741187,0.421251571690309,NA,0.44231921898561,NA,NA,NA,NA,NA,NA,NA,0.482327699140644,NA,0.402843841849073,NA,0.274944280652349,NA,NA,0.465253436027798,NA,NA,0.385066981215626,NA,NA
26,8.5,"no_treatment",NA,0.288884858552279,0.322609325834065,0.271343025421459,0.395868423123474,NA,NA,NA,NA,NA,NA,0.281381724835704,NA,NA,NA,0.30876401299037,0.323656741001116,NA,NA,NA,NA,NA,NA,0.516691590582521,0.496833189760757,NA,0.395490815471526,NA,NA,0.506258723667205,0.623901634543071,NA,NA,0.59735996181703,0.499442133595291,0.442031321537847,NA,NA,0.671099051786848,NA,NA,NA,NA,0.371891131480222,0.468634808723948,0.426277784806395,0.423396334610164,NA,NA,0.529761778473709,0.505095222162037,0.50374938946219,NA,NA,0.42707641531516,NA,0.540144795696236,NA,NA,0.34825291193529,0.442221026369506,NA,NA,NA,NA,0.26077913752005,NA,0.507454754868856,NA,NA,NA,0.383433690155851,NA,NA,NA,0.346737626831086,NA,0.40903581530003,NA,0.409577472565491,0.181060186916767,0.459417165003721,0.382551238620692,0.896024247834099,NA,NA,0.416736512962348,NA,NA,0.420651956999077,NA,0.344782371524527,0.300418261285138,NA,NA,NA,0.440605941314768,0.534557553421898,0.401739666258187,NA,NA,NA,0.442559277270949,NA,0.319725244380056,NA,0.353113438209252,0.365902995753416,0.563050996980145,0.34090768921201,0.413745795877794,NA,0.415514784762031,NA,0.393779930266774,0.515261761196406,NA,0.263284062560267,NA,NA,0.443825894080959,NA,NA,NA,NA,NA,0.442516516689352,NA,0.549478734665051,NA,NA,0.598226621590911,NA,NA,NA,NA,NA,NA,NA,NA,NA,0.323648501787723,NA,NA,0.143038677327187,0.381497164217159,NA,NA,0.393028151546758,NA,0.317233700013933,0.360744888941415,0.490192816065134,NA,0.555050914495531,0.789383257670758,NA,0.40191418243413,0.527874685683098,NA,NA,NA,NA,0.484985947146534,0.564969824603818,NA,0.231830890115916,0.428344278576162,0.395847163220875,0.447988781865902,NA,NA,NA,0.485761888961509,0.75331552543204,0.436456650765223,NA,0.588300063070857,NA,0.488422085241357,NA,0.453897801277218,NA,0.463746756577272,NA,0.394511837735315,0.415376283799869,NA,0.596709102318172,NA,NA,NA,0.473755908199713,NA,NA,NA,NA,NA,NA,NA,0.395783353052639,NA,NA,0.377533946043791,0.401618446852446,NA,0.24057414945986,NA,NA,NA,NA,NA,NA,0.398651089898898,NA
27,9,"no_treatment",NA,0.255084352346792,0.323082489857896,0.277574254790586,0.464655375591644,0.431614310377359,NA,NA,NA,NA,NA,NA,NA,NA,NA,0.335840994169299,0.378480016437052,NA,NA,NA,NA,NA,NA,NA,0.489734534616005,NA,0.37979844363738,0.711277418664807,NA,0.486242761371745,0.464771876619203,NA,NA,0.556011110673236,NA,0.413063522169157,NA,NA,0.560123327843396,NA,NA,NA,NA,NA,0.550871168453487,NA,0.492904067044201,NA,0.264969267502487,0.531562131472093,NA,NA,0.508775267352107,NA,0.38997936505276,NA,0.360700466349964,NA,NA,0.318174983521985,NA,NA,NA,NA,NA,0.291956716599302,NA,0.43995762343652,NA,NA,NA,0.404457010798495,NA,NA,NA,0.339841396316395,NA,0.406711938000562,NA,0.420096916956911,0.196688095237739,0.446017876328792,0.345115443572713,0.922514564341611,NA,NA,0.386730094106166,NA,0.383166990317001,0.390656806198386,NA,NA,0.302225130076053,0.340358411443759,NA,NA,0.488131397054758,0.514372997046106,0.403475865531433,NA,0.415498690785391,NA,0.30167254511824,NA,NA,0.428514460732991,0.353436707759045,0.335229898803171,0.541228227099857,0.332814296536242,0.372241945251368,NA,0.422939561438149,0.533089649605202,NA,NA,NA,NA,NA,NA,NA,NA,NA,NA,NA,NA,0.45708215196634,NA,0.559698519842158,NA,NA,0.623914042222275,0.533702859779375,NA,0.41514455827625,NA,NA,NA,0.286722102966767,0.525783810644224,NA,NA,NA,NA,0.152786440822094,0.409119853275254,NA,0.314474643921038,NA,NA,NA,0.317907061130558,0.580471912306407,0.417388787329369,NA,0.826328633973419,NA,0.410745766594868,0.439121322389425,NA,NA,NA,NA,0.516775606017628,0.449719908293961,0.451545839958243,0.326970692738907,0.487910646730782,NA,NA,NA,NA,NA,NA,0.807347736139763,0.370695400627763,NA,0.436893570607523,NA,NA,NA,NA,NA,NA,0.444921592893259,0.358147893561949,0.341762690751722,NA,0.604839930511766,NA,NA,0.540158183126149,0.447453479420339,NA,0.416197704737364,NA,NA,NA,NA,NA,NA,NA,0.427979454976015,NA,0.391578984801495,NA,NA,NA,NA,NA,NA,NA,0.377963879230201,0.365184014739814,NA
28,9.5,"no_treatment",NA,NA,0.325253182762516,0.282111625354574,NA,NA,NA,NA,NA,NA,0.582545760151397,NA,NA,NA,NA,NA,0.359282286262577,NA,NA,NA,NA,NA,NA,NA,0.394938312581679,0.432025031231781,0.406053128576442,0.49282388448745,NA,0.461666513573029,0.570681078401698,NA,NA,0.511280700481191,NA,0.400115470021049,NA,NA,0.684823285089902,NA,NA,NA,NA,NA,NA,0.399079939145757,0.497768897020411,NA,NA,0.523949922009173,NA,0.404380881071688,0.480157949407026,NA,0.378154777622441,NA,0.395284391372702,NA,NA,0.384251602760926,NA,NA,NA,NA,NA,0.304125903599996,NA,0.345044604455513,NA,NA,NA,NA,NA,NA,NA,0.373994931660839,NA,NA,NA,0.426473864568244,0.216059383968535,0.482961641613802,0.473419826350263,0.968504022508807,NA,NA,0.40444089482628,NA,NA,NA,NA,0.373159867319949,0.316093545217583,NA,NA,0.242062664470833,0.463298585737004,0.480517238996573,0.38177726056859,NA,0.46356058790381,NA,0.343089774947142,0.33390563204145,NA,NA,NA,0.313827291053137,0.520005248755133,0.314424661810996,0.416173019795991,NA,0.416760771040593,0.327861013345224,NA,0.480356132667865,NA,NA,NA,NA,NA,NA,NA,NA,0.509005166076314,NA,0.405318668190617,NA,0.553156586442846,NA,NA,0.608294791406593,0.481643025841954,NA,0.384982266485917,NA,NA,NA,0.298554162532536,0.438363654555406,NA,NA,NA,NA,0.22950695408532,NA,NA,NA,NA,NA,NA,0.314667421247545,NA,0.436441954720209,0.566573704708585,0.804250585599931,NA,NA,NA,NA,NA,NA,NA,NA,0.570884787261782,0.398250905937612,NA,0.483516540793573,NA,NA,NA,NA,NA,0.445147876041037,NA,0.382831605871001,NA,0.450799073625237,NA,NA,NA,0.453248164825819,NA,NA,NA,NA,0.305575605582838,NA,0.574322292424391,NA,NA,0.515718261097,0.464110869801001,0.506703975315059,0.372347422333764,NA,NA,NA,NA,NA,0.393571891420017,NA,NA,0.34789207541094,0.386695370574841,NA,NA,NA,NA,NA,NA,NA,NA,0.329588779472978,NA
29,10,"no_treatment",NA,NA,0.377331832177489,NA,NA,0.41757764177196,NA,NA,NA,NA,0.650334006544131,NA,NA,0.47595973994332,NA,NA,0.353411353962233,NA,0.342016544884853,0.367606070331082,NA,NA,NA,NA,0.475277048899265,0.414821352569209,NA,0.600608877365531,NA,NA,NA,NA,NA,0.512349199476716,NA,NA,0.529240832943071,NA,0.532978075880546,NA,0.394734601739156,NA,NA,NA,NA,NA,0.392259589513113,NA,NA,NA,0.402100581721029,0.482746864136754,NA,NA,0.401554101385567,0.368460426767435,0.408827071915194,NA,NA,NA,NA,0.268656830044534,NA,NA,NA,0.364361387714034,NA,NA,NA,NA,NA,0.393246978034842,NA,0.394578427686895,NA,NA,NA,NA,NA,0.492570701148455,0.158864045320357,0.409425576221146,0.471549160898174,0.852135231558264,NA,NA,NA,NA,0.371012622696497,0.38322680926532,NA,NA,0.285675086302557,NA,NA,NA,NA,0.405952244750587,0.372125342410126,NA,0.449211039921458,NA,NA,0.428946687504808,NA,0.456034373107137,0.386567840591496,0.349156399100259,0.509767828568762,0.308666621447131,0.411244935986076,NA,0.381709435872317,0.444089871038322,0.360014084144048,0.46029506906175,NA,0.223995886536137,NA,NA,NA,NA,NA,NA,NA,NA,0.428245179325842,NA,0.556436797514799,NA,NA,NA,0.529272680391387,NA,NA,NA,NA,NA,0.291725843534657,NA,NA,0.365903155638822,NA,NA,NA,0.342754761791785,NA,NA,NA,NA,0.297409593127718,0.367419119465133,NA,NA,0.570197377581188,0.610130331412087,NA,NA,NA,NA,NA,NA,NA,0.505997916188484,0.436526886834631,0.442101197973461,0.326067099780722,NA,NA,0.398566530964207,NA,NA,NA,NA,0.742471545128016,NA,NA,0.422309597761672,NA,0.472884163996547,NA,0.487830611353409,NA,NA,0.390972514277173,NA,0.304433351193026,NA,0.547758725979634,NA,NA,0.502144693773712,NA,0.379655933935286,NA,NA,NA,NA,NA,NA,0.352764689861651,NA,0.412125869231069,NA,NA,NA,NA,NA,NA,0.428880480384414,NA,NA,NA,0.467203561840179,NA
30,10.5,"no_treatment",NA,NA,NA,NA,0.429232634871983,NA,NA,NA,NA,NA,0.595964229263782,NA,0.445372275214766,NA,NA,NA,0.417800322091701,NA,NA,NA,NA,NA,NA,NA,0.441836097132676,0.389578309829052,NA,0.59147378953157,NA,NA,0.522851442330857,NA,NA,0.566086178569403,0.383512703774926,NA,0.460716105169151,NA,0.689234842100532,0.516424993439774,NA,NA,NA,NA,NA,NA,0.354670698122796,NA,0.45498515381043,0.464674187440696,NA,0.420035004157004,NA,NA,0.3711433669685,NA,NA,NA,NA,NA,NA,NA,NA,0.342546379624704,NA,NA,NA,NA,NA,NA,NA,NA,NA,0.30177571273515,NA,NA,NA,0.416148809030343,NA,0.466996259071369,0.154163332914777,0.425629162117943,0.379730058985768,0.867104964563882,NA,NA,NA,NA,NA,NA,NA,0.426828512751005,0.274193348823697,0.288562337334419,NA,NA,0.401581347198295,NA,0.338619780379155,0.347925133209738,0.41489320923904,NA,NA,0.339474605594607,NA,0.429316546004969,0.306418786970053,NA,0.503821512180039,0.300518932491478,0.408036101008818,NA,0.373908029638535,NA,0.482667560519786,0.427311078053044,NA,NA,NA,NA,0.336719726324198,NA,NA,NA,NA,NA,0.437860044907012,NA,0.496692378325527,NA,NA,0.601860137871959,0.535207310967515,NA,NA,NA,NA,NA,NA,0.50212840431497,NA,0.370416492698677,NA,NA,NA,0.319447878178842,NA,NA,NA,NA,NA,0.346435090091298,NA,NA,NA,0.833416800767894,NA,0.411554605836805,0.426724437114579,NA,NA,NA,NA,0.495510868806395,0.527115535228528,0.32778449332833,0.342590945587968,0.491889782856155,NA,0.403999647834762,0.419615017135595,NA,NA,0.460352567247721,0.772569715561934,NA,NA,0.395801551109699,NA,0.501421457741206,NA,0.462581893531343,NA,0.431998152381279,NA,NA,0.276800946619126,NA,0.536332834565123,NA,NA,NA,NA,NA,0.423778551283366,NA,NA,NA,NA,NA,0.412081722212324,NA,0.377613396788615,NA,NA,NA,NA,NA,NA,NA,NA,NA,NA,0.417547707370861,NA
31,11,"no_treatment",NA,NA,NA,NA,0.388708766830327,NA,NA,NA,NA,NA,NA,NA,0.383383623194085,0.323504177713183,NA,NA,0.394869085132125,NA,NA,NA,NA,NA,NA,NA,0.42880251900095,NA,NA,NA,NA,NA,NA,NA,NA,0.565691040476878,0.437263886092644,NA,0.467033345711446,NA,NA,NA,NA,NA,NA,NA,NA,0.328236373240422,0.446843970909612,NA,0.446948226759901,0.4559694040572,0.49020817480023,NA,0.46926719028011,NA,0.372358131499514,NA,0.37391186175628,NA,NA,NA,NA,NA,NA,0.359624370756197,NA,0.168323471809899,NA,0.0660658703534445,NA,NA,NA,NA,NA,0.336960219985958,NA,NA,NA,0.421362483116749,NA,0.485732975652304,NA,NA,0.390118215197649,0.911994739074306,NA,NA,NA,NA,NA,NA,NA,0.465775214401248,NA,0.271601823751794,NA,NA,NA,NA,NA,0.357638776429472,0.466022155841536,NA,0.351898773460732,0.427677274753368,NA,0.504885794639836,0.307227526557,NA,0.502924255503949,0.292149565905142,NA,NA,0.376581644382995,0.340445622171544,0.369295516244147,0.399533045430772,NA,0.218663141200935,NA,NA,NA,NA,NA,NA,0.475128362012271,NA,0.427303726856458,NA,0.503826734907108,NA,NA,0.564672677597308,0.489162665227759,NA,0.328500913084529,NA,NA,NA,NA,NA,NA,0.379791961741336,NA,NA,NA,NA,NA,NA,NA,NA,NA,0.344113407907493,NA,NA,0.545958884174699,0.541941341993127,NA,NA,NA,NA,NA,NA,NA,NA,0.439073320399945,0.351572921946914,NA,0.48304865036021,NA,NA,NA,NA,NA,0.456892385659046,0.726713281730415,0.328879961796915,NA,0.39078348407471,NA,0.42063190959675,NA,0.392864980328593,NA,NA,0.359002214815522,NA,NA,NA,0.527062694702735,NA,NA,NA,NA,0.461649506873385,0.449073344744011,NA,NA,NA,NA,NA,0.421923157110964,NA,NA,NA,NA,NA,NA,NA,NA,NA,NA,NA,NA,NA,NA
32,11.5,"no_treatment",NA,NA,NA,NA,NA,NA,NA,NA,NA,NA,0.523714075961834,NA,NA,0.373335603615811,NA,NA,NA,NA,NA,NA,NA,NA,NA,NA,NA,0.387260568784345,NA,0.542163898624246,NA,NA,NA,NA,NA,0.630660201905652,0.45967629196517,0.386007576098216,0.477469291946647,NA,0.545629507472576,0.493388319559582,NA,NA,NA,NA,0.57260490551843,NA,0.426232676596204,NA,0.366791203880624,NA,0.438019400416728,0.442898741818826,0.430963680530692,NA,0.361417738983732,0.350969032194872,NA,NA,NA,NA,NA,NA,NA,0.32909531855212,NA,0.201493925320477,NA,0.269316600254374,NA,NA,NA,NA,NA,NA,NA,0.440854604761032,NA,0.381898503455343,NA,0.504653022977315,0.311684189038836,0.42217297196672,0.351994532345064,0.846388893716438,NA,NA,0.384180962356321,NA,NA,NA,NA,0.453899485838306,NA,0.268939138406743,NA,NA,NA,NA,NA,0.313749298928904,NA,NA,NA,NA,NA,NA,0.357885571727206,NA,0.499402987366864,0.282773965815558,0.393858462870277,NA,0.409621776773704,0.38685152855642,0.39244971185969,NA,NA,0.218773109527184,NA,NA,0.332572010024705,NA,NA,NA,NA,NA,0.40271426069183,NA,0.530975681721785,NA,NA,0.55555075961118,0.509851726539416,NA,NA,NA,NA,NA,NA,0.493907846684245,NA,0.399286249850114,NA,NA,0.414245973564803,0.357582900689295,NA,NA,NA,NA,NA,0.345456758718161,NA,0.376190230115984,NA,0.538821255479064,NA,0.419386727152123,NA,NA,0.458946846667065,NA,NA,0.531907237916364,0.48708348834289,0.460247734834851,0.209461760904297,0.462401581914786,NA,NA,0.374785791108653,NA,NA,NA,0.894726614019807,0.330124830686593,NA,NA,NA,0.379008723841846,NA,0.379284388162379,NA,NA,NA,NA,NA,NA,0.51109682323472,NA,NA,0.505686649025115,NA,0.438692877004311,0.418317885282363,NA,NA,NA,NA,NA,NA,NA,0.408412309673892,NA,NA,NA,NA,NA,NA,NA,NA,NA,NA,NA,NA
33,12,"no_treatment",NA,NA,NA,NA,0.459307844394068,NA,NA,NA,NA,NA,0.652532346838413,NA,0.402883783194646,0.34701501921665,NA,NA,0.479438693172863,NA,0.30184284980017,NA,NA,NA,NA,NA,0.39314058501191,0.364288935300983,NA,0.492344084311402,NA,0.396322155184567,0.489137399097729,NA,NA,0.62803873010925,NA,NA,0.474207901046793,NA,0.575981723323055,NA,NA,NA,NA,NA,NA,0.323965659300498,0.444224438005104,NA,NA,0.43494935228388,NA,NA,NA,NA,NA,NA,NA,NA,NA,NA,NA,NA,NA,NA,NA,NA,NA,NA,NA,NA,NA,NA,NA,0.30419446346766,NA,0.42130716738794,NA,NA,NA,NA,0.258496200304428,0.422506026873698,NA,0.959861066403385,NA,NA,NA,NA,0.357619940276386,0.368652975641799,NA,0.457326780030691,NA,NA,NA,NA,NA,NA,0.275828529371793,NA,0.44486396539893,NA,NA,0.306262690678818,NA,NA,NA,NA,0.505298489718633,0.270259612620855,0.380723448577228,NA,NA,NA,0.371228754875389,NA,NA,0.224634056436969,NA,NA,NA,NA,NA,NA,NA,NA,0.386756054415329,NA,0.503470222353066,NA,NA,0.424762929175301,0.542147080161669,NA,NA,NA,NA,NA,NA,NA,NA,NA,NA,NA,NA,NA,NA,NA,NA,NA,NA,0.360994257779112,NA,0.336856724983193,NA,0.776211052570052,NA,0.396785472043458,0.462187878310015,0.330894388628369,NA,NA,NA,0.505176868982954,NA,0.409896878007302,NA,NA,NA,NA,0.397783771158466,NA,NA,0.428658279934229,0.679674746556884,NA,NA,0.405326214515423,NA,NA,NA,0.389208664896696,NA,NA,0.368559729794278,NA,0.252782499033817,NA,NA,NA,NA,0.475261184381814,NA,0.408711635927606,NA,NA,NA,NA,NA,NA,0.3873071516084,NA,NA,NA,NA,NA,NA,NA,NA,NA,NA,NA,0.370840097855012,NA,NA

### Sheet: SCR09_var_g
,"P1","P2","P3","P4","P5","P6","P7","P8","P9","P10","P11","P12","P13","P14","P15","P16","P17","P18","P19","P20","P21","P22","P23","P24","P25","P26","P27","P28","P29","P30","P31","P32","P33","P34","P35","P36","P37","P38","P39","P40","P41","P42","P43","P44","P45","P46","P47","P48","P49","P50","P51","P52","P53","P54","P55","P56","P57","P58","P59","P60","P61","P62","P63","P64","P65","P66","P67","P68","P69","P70","P71","P72","P73","P74","P75","P76","P77","P78","P79","P80","P81","P82","P83","P84","P85","P86","P87","P88","P89","P90","P91","P92","P93","P94","P95","P96","P97","P98","P99","P100","P101","P102","P103","P104","P105","P106","P107","P108","P109","P110","P111","P112","P113","P114","P115","P116","P117","P118","P119","P120","P121","P122","P123","P124","P125","P126","P127","P128","P129","P130","P131","P132","P133","P134","P135","P136","P137","P138","P139","P140","P141","P142","P143","P144","P145","P146","P147","P148","P149","P150","P151","P152","P153","P154","P155","P156","P157","P158","P159","P160","P161","P162","P163","P164","P165","P166","P167","P168","P169","P170","P171","P172","P173","P174","P175","P176","P177","P178","P179","P180","P181","P182","P183","P184","P185","P186","P187","P188","P189","P190","P191","P192","P193","P194","P195","P196","P197","P198","P199","P200","P201","P202","P203","P204","P205","P206","P207","P208","P209","P210","P211","P212","P213","P214","P215","P216","P217","P218","P219","P220","P221","P222","P223","P224","P225","P226","P227","P228","P229","P230","P231","P232","P233","P234","P235","P236","P237","P238","P239","P240","P241","P242","P243","P244","P245","P246","P247","P248","P249","P250","P251","P252","P253","P254","P255","P256","P257","P258","P259","P260","P261","P262","P263","P264","P265","P266","P267","P268","P269","P270","P271","P272","P273","P274","P275","P276","P277","P278","P279","P280"
1,0.363245381623895,0.111935157051686,0.12886005442813,0.192883036846802,0.105577510230941,0.150656875063096,0.091382375847312,0.462061577669733,0.175821046029072,0.365310624219962,0.0761010080387041,0.131771529384015,0.123054259617049,0.138378521135297,0.191463535240964,0.0588806099017676,0.317121426410816,0.151114377188012,0.901423571296672,0.187494640304428,0.268580604932485,0.260941538749966,0.161863015687392,0.153683779854977,0.74091990856169,0.113836330764799,0.461621527784163,0.179690741502716,0.12935153694681,0.189781345479436,0.421484354860787,0.13631981203251,0.19136276185233,0.20047291917271,0.223888293377271,0.451838735557395,0.26623196412561,0.177235505390631,0.106819115843181,0.0790930210999681,0.25690597987749,0.0879333355944381,0.213570129403218,0.126142432760641,0.314734687409871,0.258145896100148,0.144974915583318,0.311192148092616,0.123318963607248,0.825471327698142,0.0781356129243638,0.198913573365119,0.193639078672804,0.0691485794189318,0.469990613368988,0.248730645418247,0.13884344013254,0.208139624581628,0.968557365866818,0.119703717369948,0.10940186336683,0.191950392502778,0.742780776267749,0.0844577396643532,0.865458047244695,0.104094075815164,0.239554434812176,0.104044937271092,0.35643764912073,0.0511312106777939,0.262812525116934,0.270825426290932,0.0765093090054595,0.11590202233587,0.398446680375487,0.0717888495593715,0.137142753770295,0.14483669477929,0.166530519260595,0.13862983653125,0.202120735711409,0.0825984267708372,0.0855533482567996,0.0881668806360803,0.425217431760254,0.15354146562094,0.346736257254251,0.12604842315544,0.0894508578510423,0.0378249863268955,0.145663262577174,0.0920632781446299,0.103761307581088,0.173535033598048,0.272718537013818,0.134152611271303,0.250388999004836,0.315939726289277,0.164655548339404,0.120532495159931,0.194810920023894,0.257770295800973,0.449329451735734,0.238295284983846,0.0975067582059711,0.161909535396885,0.280273092229399,0.612553584291925,0.173780410228508,0.145984778986144,0.126652134675757,0.152174796868824,0.838094850644101,0.52599123247838,0.253149207449432,0.273725674940991,0.270760793221305,0.387993493342932,0.238107697378487,0.0977968595176178,0.339081632150646,0.255089795952797,0.434619731223733,0.865718857062511,0.167762286073697,0.327725014873811,0.1274829912169,0.117924297347955,0.183641509830916,0.176679033736336,0.144202288119163,0.532540057950516,0.323593243068028,0.462817116196995,NA,0.0808720553460417,0.135171429334615,0.486945856124869,0.685927625308813,0.38523854747395,0.305899433749324,0.188547850689218,0.221747035222096,0.495982644389459,0.292620010835033,0.458422948122797,0.137335304187377,0.2483554466207,0.514554119616668,0.132153156834806,0.0902433370036913,0.172841972395293,0.213054825185332,0.236054519985082,0.0749677041068809,0.238399654941661,0.274510113343925,0.638485935911656,0.239016203071551,0.165505016099112,0.32488699909917,0.128397452902342,0.890997494304681,0.0981766531186681,0.0803117067584051,0.338443916860995,0.216129315116465,0.311134971122928,0.352518873298464,0.383872102834744,0.111394506057732,0.136677454334277,0.28170835997802,0.197414350836446,0.293319218725026,0.166880208932929,0.142708808279621,0.0931867300211748,0.143519804277825,0.140203170115859,0.119357839096521,0.162716828678197,0.0647104094477984,0.167889664911406,0.0675943036640521,0.207841559188309,0.331223328820403,0.200257443077566,0.114952802940712,0.165025156903935,0.107266527292459,0.113226995994872,0.11926313648754,0.410956636903705,0.150695979442613,0.127761608349162,0.13811763536528,1.40032985567889,0.191745552768697,0.775372911361927,0.143029295738612,0.116815165765546,0.114659118516508,0.396527164197226,0.311122640205484,0.0958449941263323,0.374396601642045,0.349332341360091,0.121721427637078,0.778754605026829,0.334731056919362,0.24198167425969,0.1247475505295,0.223807771390723,0.143123817813941,0.122866394096199,0.422588950330931,0.383681981007784,0.0866731036221157,0.154625659625065,0.199031435189236,0.176781214597469,0.149182804872226,0.101513991463806,0.283678800401181,0.142232595685068,0.143928924588376,0.0962653899069858,0.671077269840676,0.046293611590067,0.134722646192883,0.170766301078003,0.248827646340029,0.844965916102405,0.129559108594928,0.121182705891791,0.150136335879802,0.165867986038245,0.090552949379868,0.226577360463404,0.305211216951886,0.156204468203186,0.102905942286366,0.168228867842425,0.202949948364946,0.413465594724206,0.145019892061639,0.305952996948833,0.207806860261104,0.311559371288894,0.319589997308387,0.187507057400441,0.231060766541778,0.139291257196684,0.17724366520214,0.302052748454916,0.247044678911183,0.19051672327448,0.437115076443414,0.240419765267734,0.0697951730591882,0.613223492255716,0.232032680184324,0.281009769608724,0.317252904236385,0.777312728001806,0.26779161613676,0.211488136630913,0.100158006900276,0.0745690034099356,0.188118341240717,0.27688006250216,0.145458104735223,0.10276239846504,0.142079853193223,0.381014647924061,0.368335299459067,0.286999586528213,0.238010942699944,0.223931627683991
2,0.349142760586565,0.157689393054048,0.316065412331063,0.481465778086271,0.0829229667748376,0.144406796725527,0.0873172438877257,0.217834251638731,0.159392335423955,0.575811639767545,0.106836321115028,0.250624234645191,0.220562982784381,0.104738786718376,0.234958169758533,0.0674610736868049,0.232106752561055,0.145831586404781,0.465294093866886,0.126424272962195,0.678182834262667,0.105933717056323,0.36190774281774,0.146659335837407,0.0784799149577647,0.122559465524346,0.131299742403788,0.139107408665999,0.229448646259914,0.164586291238601,0.407068945578911,0.181846289709275,0.438737944076555,0.299732832858392,1.27184098166909,1.04166677967269,0.294567047795339,0.198803239796496,0.0376441791284503,0.0770024977650733,0.373122721326748,0.0851681219874908,0.215748016325183,0.136181261775366,0.136764885971428,0.153882099313937,0.153800663572067,0.181699839885147,0.0561032318683111,0.262048399435675,0.265664193570746,0.200436139305825,0.119971812524019,0.0876942188598952,0.300721470621608,0.494487279331686,0.121586968810092,0.252468981801345,0.216475588915706,0.111958018489272,0.118183823550979,1.1462581243364,0.796433984712726,0.100437722167065,0.244059761161546,0.0960773466710327,0.236012460218636,0.111301737532987,0.633405821193483,0.0379636085892304,0.569958144095742,0.150450494634949,0.297691872046135,0.129574055292036,0.419386511666212,0.110804703699051,0.117581468364985,0.206150094460876,0.150488783099242,0.151242051050881,0.185073052457605,0.0894080102657879,0.0894968838221709,0.124190219270924,0.149745914725532,0.112450763029451,0.534358112942868,0.103758975446696,0.130229655099871,0.0541663368561351,0.212845262308656,0.0889772780617128,0.104010767321932,0.170572663508226,0.285781856697494,0.102045214292336,0.295647125530758,0.113173425579218,0.0750548890163626,0.0701927746653615,0.194378943102936,0.75820727011,0.120102891778163,0.821790056861458,0.0567287971404311,0.162709859661342,0.172697950705515,0.474577141725364,0.164674289596926,0.179309003467877,0.74483715160633,0.248771823024751,0.640521328502881,0.443170652442409,0.170352638196102,0.150808011987656,0.369065174832533,0.221876882068856,0.175322620765806,0.137080967554324,0.367039886363316,0.215390231323387,0.476906975035817,0.0953410327603881,0.195137717412224,0.411813155627624,0.194731552167626,0.168826906464548,0.324400514808809,0.144324023539203,0.172762414686849,0.532418141037401,0.388625386453641,0.243387966960843,NA,0.118871130958764,0.0784176859862746,0.548082348096482,0.695347001224784,0.346461451408663,0.275255682183423,0.282236221046108,0.642214458344759,0.447006620386437,0.164301713769314,0.782000215551275,0.194139056212641,0.260611791914769,0.148690350989433,0.121590194716696,0.101360582805944,0.126974686332713,0.121841549223345,0.242844649426062,0.111688224609838,0.205732471768279,0.37366866298599,0.596218577678913,0.247353076845628,0.13629564670736,0.0936532892116997,0.108532737930135,0.563758176317922,0.327495294140332,0.139031170720453,0.488791857007919,0.247384670108727,0.0959414494401545,0.145220851870864,0.324991098653929,0.251572624242557,0.146112796522121,0.135680248713536,0.322099998364897,0.289628822328344,0.158752642017486,0.291721679876401,0.106326968431356,0.0823121942740045,0.176540503252085,0.222622217463646,0.126190569297717,0.761110422862339,0.879358651552311,0.181204779768676,0.166149973043308,0.363769228237157,1.08627053622906,0.140115822406499,0.150099332561165,0.0776334625322566,0.568208436309759,0.335262667643211,0.163404475258397,0.0970224494290248,0.135793436178635,0.148546167685693,0.555574852662553,0.218813546353551,0.772492788244325,0.167160547071251,0.168476181542628,0.109894612444669,0.33481613656476,0.145859231465962,0.149750937124357,0.15885297055605,0.225002713387413,0.127249088457593,0.636213915989786,0.522836841509287,0.329923827037091,0.144290049629426,0.340621563885169,0.128477441859554,0.106004431967299,0.245093095638781,0.253998554206988,0.356466867241162,0.233345509355358,0.157428582323585,0.239028830750215,0.162979198127826,0.152907270390984,0.56360462398705,0.157404033522485,0.0458317845587478,0.0871452958066727,0.738428624432999,0.269444662799974,0.247003640461179,0.150025324354772,0.299132510208389,0.477403605360752,0.126417927628773,0.135558479544249,0.114733497037544,0.138286774399835,0.149033086337146,0.241375637069624,0.33588184117982,0.282524034704032,0.151293989217546,0.183535897047604,0.0990079168630525,0.205535351235927,0.199665465597193,0.113586164907515,0.218661512562737,0.139972103964689,0.315431937263677,0.119409274838953,0.145863368865564,0.147066255789006,0.174647767124688,0.2057171187084,0.182897063409578,0.164884138408972,0.507998759645054,0.246573797007045,0.101662891385803,0.138242955463061,0.272111689221776,0.355919719738136,0.320931537575528,0.354114130514045,0.342112416108489,0.183630666179792,0.117404970936944,0.106899832742472,0.216926260749697,0.235278188669878,0.141635398849237,0.14629850766165,0.142287987212116,0.289286118639276,0.14366487830992,0.334667991761309,0.155016661147339,0.352921778964141
3,0.372231621165906,0.113491551038829,0.516259933774015,1.03642655396564,0.169948060872365,0.16326455196862,0.110439673905493,0.272364045706057,0.152007638556521,0.659568870600491,0.0619118786788167,0.305279803163361,0.0919111023635425,0.145851033640768,0.16304871490566,0.0793110434201058,0.200880440161275,0.173304137061704,0.718294347024518,0.730343108093891,1.13343588865697,0.16575171412877,0.203813271687135,0.171299179539592,0.413843250371951,0.12785165850182,0.646224256075486,0.148938135303976,0.223439863807599,0.187394577071532,0.287229050003942,0.121612579359575,0.331061887017756,0.371032196137135,0.85640716012323,0.125938583347826,0.221512711117685,0.263245787457075,0.0965126843235985,0.0741673694848665,0.241277858976449,0.141430193856674,0.223748013644491,0.277663336042952,0.302405826323691,0.155693140988648,0.166422561815419,0.163105378788238,0.185715897837943,0.748811731351783,0.243408256642932,0.296131170232198,0.454195138548887,0.21421737074666,0.361047174165793,0.101844219280886,0.112161795540734,0.245170714238651,0.297970827325108,0.589339294270426,0.175040971865336,0.705999787440246,0.139689924173956,0.184360812764295,0.408087116570465,0.152502433327753,0.231061127597936,0.0903671374753044,0.228281643932128,0.271064110761055,0.534741451394887,0.38134994811116,0.151132160464215,0.135429639660604,0.442473766980124,0.147402628514995,0.0861779640035505,0.155449127228392,0.170651450582559,0.274371271267169,0.205937606979374,0.0836834517224063,0.163404502514918,0.116603291493833,0.0769480679847676,0.0894875880693901,0.349826433931979,0.126725736796719,0.137120184127384,0.11070595741993,0.356664054416609,0.107058873227235,0.0953252157785696,0.152348044062954,0.170517548724917,0.251101630370957,0.223128017065573,0.22006068568186,0.188196988213973,0.101147790365746,0.227761931460704,0.215100688858552,0.559516301034798,1.00199179078634,0.101472879395378,0.16809097824918,0.184639033222688,0.271499757016983,0.276240936722837,0.23641014574407,0.156289700983606,0.436930460848867,0.432485618509797,0.549805208156377,0.211481530552072,0.285835623486641,0.353761527672225,0.197882987167992,0.59511219515535,0.110177378147975,0.34619988255643,0.134432185383025,0.548785713681158,0.225226165479321,0.334074834580068,0.367301915277144,0.300591489941008,0.341665270285956,0.330103628332799,0.155869407313431,0.215905994069613,0.553448227927506,0.292072516465637,1.19037224549056,NA,0.173294025975752,0.149988502821709,0.274687262275037,0.692854225728116,0.190111245999672,0.163729381569925,0.37828181337253,0.393190158536403,0.360423932617772,0.545706226744488,0.340921255682032,0.20759328475011,0.184550650206152,0.458287335551441,0.132581239954914,0.323571292030697,0.192425313929133,0.183102856886917,0.28190048315859,0.108437611047266,0.381391855275817,0.370307867593667,0.184884665679265,0.155293885219698,0.147549560860399,0.200815792792739,0.620914482077186,0.278326243003423,0.122628332281544,0.11158089296035,0.236788530692447,0.344047781549554,0.181851750068445,0.165533421671991,0.285917531794574,0.267642665228592,0.148956324568119,0.465244964140332,0.16576177048355,0.197368432308111,0.165142999901798,0.0954884069471845,0.250939843307206,0.226316115061524,0.245775788436928,0.243636241622139,0.202105760992605,0.713956388371553,0.151472312022605,0.278802090295538,0.257287301594728,0.334057980883016,0.188257001233682,0.134627639570868,0.173683618345726,0.0969759427925538,0.180367165267101,0.289481938179,0.403066507604824,0.614494579772485,0.10465342557449,0.0891627317202397,0.734919010379762,0.1912315851797,0.116889893967417,0.108431950458902,0.688228917407924,0.0975136857432034,0.308582755250265,0.307961932358382,0.175123014836322,0.395013746213146,0.594627547960418,0.13951292840019,0.531972792988529,0.230606435754206,0.340954779693948,0.148178834091171,0.240653210668668,0.118572198150171,0.108729815974594,0.239722738410837,0.131894483329516,0.338462184605733,0.177194422747208,0.743746085623341,0.385831911882431,0.164163181831975,0.174851668103723,0.134207094031105,0.186929726269069,0.131084578350961,0.0838295040741311,0.178819288816848,0.127695614443499,0.128553121681928,0.11250239477685,0.298903878484104,0.263793769394778,0.102636120467983,0.122863434038253,0.108435243614428,0.150785167277063,0.786468596894863,0.186263416039299,0.320565315890861,0.256692356471817,0.180027753883182,0.204361208549036,0.169098596133328,0.239618492889155,0.238194759781267,0.101289053808851,0.316145273463696,0.259338691847246,0.754042278809447,0.192740155710736,0.112093355226421,0.243523065793255,0.353495854412675,0.124104076838567,0.30221992900668,0.0836366579375903,0.525236521996209,0.209510782454562,0.255749969790294,0.396635244096917,0.523776742631927,0.383052863395684,0.361702961582214,0.545209360279233,0.20266071788733,0.181630157495536,0.222034459648938,0.328648751178326,0.298808825619696,0.538316888262176,0.121643998245492,0.121832435427922,0.103989783814336,0.221060583740327,0.234964197857287,0.303724528881342,0.0979926573871287,0.0844070091446244
4,0.20605269175154,0.104757650436244,0.562793995713142,0.280950700668431,0.0586083388027101,0.219148151837726,0.123775474342733,0.350691602643126,0.159198759483279,0.697126952439569,0.236701735240859,0.321734093883945,0.0799688028656094,0.182891259818004,0.0749654151103917,0.0624059182929293,0.178477100403708,0.183898051492589,0.796276990113511,0.198358475514276,1.21853096394309,0.187197132278472,0.771191459378654,0.222561788527055,0.786356356295179,0.133315656967894,0.293481754286291,0.0793048277651876,0.186291619241155,0.149053565482531,0.18016070345934,0.111467160670177,0.203821242026139,0.431395711131721,0.13767077326309,0.572796409448484,0.188492666043351,0.26519526620871,0.96619553143339,0.146303211248528,0.160162773486552,0.101540014398424,0.210832382425318,0.209313224790009,0.137558362690095,0.126531800551816,0.103004646297678,0.180989477455162,0.121613797737775,0.307479556765684,0.227842516121282,0.272877948181231,0.191372592213158,0.109676093310397,0.245340800230597,0.236575081512821,0.123884397442491,0.266714883887031,0.206583101066386,1.09044584755875,0.218341539704518,0.627035156369197,0.219950149888634,0.177151588360318,0.900630780325931,0.117575598529324,0.245851794181346,0.0949930205979194,0.290247021988242,0.990779492694721,0.532449419124287,0.416275983044531,0.176269627878737,0.165723781149665,0.344770243144123,0.215950082297715,0.0876424210515821,0.174048370105983,0.101965955165387,0.331385212639848,0.141270455549761,0.0881877986803373,0.0858098631298466,0.173856243577519,0.588921748655496,0.169711727474643,0.823515538422545,0.123965472054443,0.0834634100566354,0.14713201503352,0.313275887368446,0.0872854321006873,0.140738564706385,0.163936065811306,0.145517565085164,0.380131769209431,0.326208636019572,0.132559897754084,0.168856346599081,0.130367582797378,0.155034554880684,0.558424961201661,0.101931312035233,0.468290956103305,0.133138332209188,0.17576601140222,0.158420556505672,0.116713056963167,0.189787468204587,0.23667114504235,0.32978208586194,0.258833009693778,0.524557517520092,0.513888810607953,0.210095899734849,0.277531856815156,0.144606964255288,1.06585655256031,1.020772496389,0.0953314883527302,0.331713751675714,0.127983895764635,0.586694321725248,0.279863358912783,0.432384456133377,0.472319024918376,0.164707749699832,0.164687248922014,0.261456135437194,0.210252187379885,0.252671480305851,0.435624323094912,0.480478242557965,1.36915119513819,NA,0.155105307190246,0.16760342028964,0.325413697660312,0.475421167433042,0.417581490205166,0.138238805203932,0.288822536001022,0.457650272471769,0.344711748557707,0.164738396452209,0.360507215452086,0.169279233614825,0.191815473571631,0.352706066717993,0.138205100049593,0.156922723657206,0.225603213185596,0.216569366643365,0.366761318086953,0.19580721393736,0.440651660295748,0.509307211207442,0.783166677524399,0.331282780375402,0.307020566832874,0.126166450098863,1.1748834439292,0.222260113828419,0.168009547316137,0.276339444829923,0.239498050477133,0.466973490510641,0.283318000942053,0.0948955152340845,0.272878296276595,0.309702471008373,0.145638761559373,0.208867186366874,0.165338940633396,0.160866424109971,0.237749896881444,0.526831975848503,0.390802078567896,0.151028010505691,0.247519383732613,0.137168274158587,0.154723058761874,0.160758984310844,0.349898313895595,0.150902254184675,0.150091819085163,0.428639080568544,0.284094575720636,0.118564480523695,0.136154683964485,0.0915581792706484,0.517429889513674,0.209574363728546,0.358676415024169,0.247354415970541,0.913350108342489,0.0953480900120853,0.52173940171954,0.14870995351491,1.11194808259889,0.178111519090129,0.375346113926951,0.0862217963740328,0.110848880211805,0.330646652840517,0.0691566298207377,0.159287923362189,0.274273547538864,0.114243115523657,1.21754558256639,0.148139511855469,0.378891365695062,0.184909737292024,0.298200169776808,0.136251207691529,0.125873246079189,0.242006558346459,0.127461864417239,0.11550644532011,0.219652478732897,0.199623663714185,0.11100515958615,0.180805149134627,0.168081834101689,0.149888764909891,0.164178400459967,0.0941285223664975,0.109545319225199,1.33093445227545,0.0695859564596148,0.213989435658741,0.126968708058603,0.283756427379079,0.555741825212416,0.252437891974484,0.121596045488276,0.0749571204310606,0.217491645373935,0.089508115371426,0.23226995985897,0.326261628716414,0.147471416338123,0.152545333615686,0.276830463205058,0.28531751809802,0.381479166147637,0.231091919259046,0.169856725587418,0.25453271183945,0.347708911622472,0.285445326483443,0.211912845019462,0.170518601077233,0.237794721147618,0.212859372123546,0.179480585009977,0.315649890153667,0.084396804023596,0.497152095922041,0.144879986025365,0.190096005435429,0.120427529263819,0.609728399206468,0.272204552663197,0.370432883854215,0.196784127391352,0.304568855257442,0.272788586773351,0.100737821760018,0.120044743926358,0.372161643761757,0.229282328203613,0.149428692260992,0.179060926497304,0.190747678999391,0.431280448594781,0.290434254936073,0.417699028367757,0.121814283710708,0.409122321886536
5,0.22503982862618,0.137619796149652,0.839447726621622,0.865957670383762,0.0684230109241673,0.333963438454598,0.145089393305905,0.23097177359485,0.11782682477901,0.79727866227235,0.0972906800571827,0.157095502474688,0.173160939485599,0.230382200931536,0.137223282258793,0.0791886971160779,0.197921971396729,0.172475576465875,0.234002247992369,1.02255476222104,0.179835271879623,0.36435758869021,0.523244844826336,0.186508421554082,0.413193609372879,0.174146329925566,0.140100474333583,0.0919615774278351,0.146599911604965,0.19503037121872,0.234663548594165,0.150319075749719,0.567979401389416,0.371848373496338,0.156353901225305,0.446217137759002,0.235677463114112,0.293537369563708,0.210340855337684,0.145880159370504,0.488411029590207,0.160970171791358,0.232632649861961,0.222146264074639,0.253748742713335,0.134412443215069,0.0705755070616271,0.117449715281964,0.101033334568805,0.862149939055607,0.30874577283238,0.33444808347458,0.197851802969735,0.276078321470512,0.248786788077707,0.107721372830863,0.210050322783387,0.260581823696277,0.57266912547559,1.0286319870617,0.295727932575228,1.29849268419587,0.224249993193906,0.148170160911923,0.325200495038077,0.163318879526179,0.269801860591406,0.100948063737013,0.801088417651921,0.322841455307816,0.192265203596656,0.438206795810559,0.214335863374809,0.11699386931879,0.3589216837467,0.522858612219881,0.196026098916279,0.136775893657575,0.21415179421242,0.400970520260983,0.251935455564446,0.0871258750646569,0.115145641362428,0.112950920880948,0.0718567924219958,0.137597935194103,0.965696161639116,0.0689196385995938,0.0839300143451832,0.253939612322382,0.275115798078356,0.0782054558682576,0.151245892494284,0.158346968625358,0.304330886811874,0.318596931713496,0.339924491175488,0.233434585719373,0.294087270425503,0.0798077766419237,0.32775906861508,0.767782980866118,0.797167061808743,0.535623691538022,0.0936524002556764,0.143145887159211,0.130901145836795,0.122312547306044,0.377676531469992,0.229547193853926,0.175472037508491,0.05991797562471,0.525525112596858,0.213138848222307,0.226666805255517,0.292927012722651,0.385252370363954,0.605796091480946,0.699378769942447,0.115432861036176,0.279571437062493,0.226050289202123,0.584588831686644,0.284917989676529,0.428319830565031,0.508680805072955,0.177761443473782,0.566726606259426,0.255626367075469,0.142507286864063,0.365513649832292,0.360832589630906,0.475789618317616,0.631547592913138,NA,0.191372278624612,0.205630136281434,0.120529143679835,0.313252838173515,0.282373798250161,0.268510154363641,0.260768250466905,0.670032293397376,0.258841825800233,0.383112056128026,0.104176858147336,0.151396871771034,0.222619127663308,0.647353997043812,0.0832919450191079,0.291808017982548,0.238585588782102,0.231880885312361,0.290322510316348,0.184694803111844,0.114731869046049,0.503341126998234,0.129344472029483,0.303604604674072,0.440380661955604,0.0993141242005646,0.173135417624409,0.265054905809756,0.107803150297432,0.227065560191765,0.381201053082203,0.227164819893877,0.470051178135705,0.188128215691032,0.131359860518137,0.26456450262228,0.136997158998942,0.20606609411297,0.449946447745819,0.287349541209097,0.321598479056729,0.107260497887335,0.183654367546469,0.223750269966865,0.373446644563383,0.129100409581139,0.181536707066747,0.392290041761937,0.572031190004579,0.0890170251853813,0.142860224338138,0.231485188243517,0.278853823181987,0.615266716048571,0.169520912636244,0.15518316989371,0.256122092770232,0.26531330819228,0.373836756554139,0.14950378792557,0.791642515552032,0.135167269994434,1.28094217017108,0.12218199181398,0.720846763628047,0.23324341016975,0.313744511366158,0.0758340138933577,0.131363148902766,0.216132109171547,0.0891175827347768,0.279389706511022,0.329754380727393,0.0981294228714053,0.352555917529842,1.46264540331112,0.507275449018258,0.140609403704248,0.153265370830966,0.141522067385407,0.0994364197237583,0.282071136014091,0.319385294097029,0.148142154485553,0.200149691168805,0.113167673206177,0.792652040685937,0.183157431187467,0.145288287246087,0.909254720992423,0.23670991698415,0.0894798932904835,0.101650676831152,0.801773420394084,0.339237822298132,0.198639740035134,0.196249733498361,0.179465142750328,0.669552740110455,0.151080118107742,0.136070860479271,0.206611182512593,0.250535472652021,0.0641916984974807,0.241362829414802,0.290604308356149,0.184924245271097,0.267990042877538,0.294999849480999,0.298159063627663,0.312901440408796,0.272777092191778,0.0937703828679657,0.342073204756653,0.328161467502729,1.044727775338,0.188557505177281,0.205159971044818,0.247507368977951,0.293549972164958,0.27543038301917,0.297605565759273,0.0526040124184958,0.556219723117437,0.105557741004342,0.104063370416473,0.157444568073118,0.341097564646791,0.289474240152143,0.277557514924168,0.155408704366245,0.261801135681144,0.17022737508227,0.115315983021613,0.075058775132324,0.410240328431358,0.312911918830761,0.111798989446255,0.252321565581018,0.149662818474005,0.315316191179523,1.68850403926572,0.66844912590509,0.187804886125014,0.219816607937007
6,0.269866904886169,0.138340966804578,0.184195115486693,0.202410652413245,0.124936798423881,0.357996738334586,0.202494226326693,0.242858444477743,0.142510957656948,0.84574429731795,0.134286095081995,0.305811577113551,0.0934065833973104,0.166688781004698,0.212343801745529,0.068832380873004,0.203489729999323,0.130954723146752,0.629351735265468,0.658964605116275,0.301560727649039,1.05845463952883,0.807919184159544,0.182595647529913,0.614962327062535,0.101921808288476,0.261083696984369,0.282731875405554,0.352976393109202,0.145957586056187,0.17283188856542,1.00581376906714,0.261611152483407,0.247455563916793,0.0823231475462302,0.356139331029892,0.237756839529299,0.332687329768743,0.152538421914609,0.0939574561059152,0.52596662240195,0.181185696704557,0.286739951478423,0.210707251996572,0.249003885055158,0.299924489143564,0.126969187775993,0.222430988868876,0.138938543008121,0.445231644524005,0.401777151026445,0.111518058570803,0.140208652793979,0.128395255245678,0.252287082459132,0.46684154353208,0.337758521220289,0.246023684221588,1.05214917135967,0.909743119148275,0.36175275984988,1.10864248801814,0.171309800602091,0.129646580681385,0.227283467915366,0.105683663265854,0.27850583007531,0.151417959392654,0.607890539195402,0.471985056782996,0.220675584779643,0.165753954850549,0.183012371914461,0.170642422991103,0.426733799275127,0.17265132827232,0.0868730131304541,0.221372575340502,0.150653620194384,0.464567335613922,0.190107978728535,0.154718685492505,0.092288897343703,0.158880163062798,0.0907856001601494,0.145119275422565,0.204747986229303,0.0860622276374876,0.121082651053616,0.0382299323172117,0.284548039497186,0.0858241259745993,0.149786218086179,0.151644863007033,0.35431031288379,0.854094056131955,0.920844627202168,0.159860125781329,0.427321593846008,0.0761062890713153,0.237012637091548,0.591439646571689,0.158128506845212,0.127967497066344,0.0899409939956868,0.144316842353515,0.162464271468894,0.124464608865479,0.435672388495092,0.171963342270092,0.45180284175876,0.0890541891944017,0.552722456655256,0.103845648823723,0.242043578862547,0.24277252785983,0.362125045654643,0.171609688184585,0.194087760153161,0.109579137392825,0.259808728233777,0.392657069065313,0.570909168547926,0.297335289838109,0.323152701419997,0.370148470759381,0.134562836834671,0.147950530847531,0.359808588239254,0.206397819553752,0.421761664729529,0.137388385232294,0.697189023836606,0.830383051487378,0.00708698341241313,0.19412613153613,0.129678342420966,0.715456724281488,0.280876341234454,0.206135916267125,0.614139990397787,0.0537301884116202,0.613783565228297,0.327385328188707,0.257352998918106,0.336496402451465,0.219580170189158,0.158709958740831,0.346668946163819,0.187601659629655,0.199692804047896,0.244082814770799,0.299640521579928,0.164934440649721,0.156947423744608,0.31035944580791,0.404151742180262,0.257722307595453,0.129097122472046,0.152401007914033,0.404509147644728,0.17761079231804,0.196982138488283,0.0973018663149357,0.157733501975751,0.211412670810396,0.225919946450735,0.551078127586333,0.0929031194990678,0.210369607091976,0.250791753540941,0.130048497954344,0.14854859691749,0.239783902112837,0.242846764557002,0.369906529015376,0.133984518896207,0.442117359549031,0.308836760659751,0.31079447702388,0.139253467024331,0.215393421111237,0.215208768567607,0.593331396475628,0.0618776363676456,0.277265021826333,0.180081669135589,1.12935282889008,0.671208203869429,0.132771729560635,0.134378333912831,0.386354054791374,0.183095890306609,0.338366350756028,0.242961782250744,0.107969894312468,0.183028674527518,0.22660598965697,0.182368852429399,0.160579852158649,0.177297113540926,0.563456046204497,0.168896263641238,0.101239701173793,0.254161029196214,0.0871953888699589,0.416848587351592,0.333204913463382,0.107641202103383,0.366009412072851,0.124728184932565,0.45674666231837,0.187148841397996,0.189547482596122,0.160194118017199,0.0951375915367242,0.178753641635357,0.143076188509108,0.448333394634916,0.215828892307234,0.174590337836284,0.156747929209698,0.291869773967791,0.150470254221322,0.475274216941103,0.20695316534833,0.063368281514674,0.117741879112393,0.452674167321766,0.0667279849415777,0.245703672922013,0.118722510960758,0.224795076367252,0.443877440671316,0.0806299781784972,0.128651275169537,0.195218476138142,0.245410696182004,0.141121829164497,0.225811449332775,0.269389688422431,0.140417348467535,0.359005952564078,0.405965909653757,0.19636874458391,0.765274634321283,0.239486559691413,0.19413907483017,0.373457832529657,0.389929696529415,0.810513298666751,0.2645265201431,0.139260840184733,0.24961408205354,0.367989091726586,0.167268052462576,0.314083088243619,0.204890020210927,0.257329778098088,0.16850976914608,0.153295065499716,0.526197358218962,0.883483337757543,0.357457023508815,0.252067510169292,0.214909692796648,0.259131618916649,0.170998287334839,0.112936325410691,0.0710343126017265,0.239084171119276,0.330409973435928,0.104283361790096,0.576565175682863,0.121538303167978,0.197978729694117,0.109432545276727,0.405417859139721,0.219047036675374,0.367679482618982
7,0.483521325344046,0.128250172889264,0.671334761539661,0.717697124837924,0.0741132805604279,0.287780890432498,0.138348624289542,0.468506024563377,0.14895761508183,0.862854230245253,0.226893386811484,0.321175719674803,0.142880845809147,0.145105738900666,0.0915040659571788,0.0559301149590701,0.144065138060961,0.181389335593178,0.521477375520768,0.84646715693154,0.148414416004299,0.366507930759251,0.296926076612724,0.161760601744666,0.769601235804021,0.101460666083139,0.240817029972639,0.153418974763151,0.431539341838376,0.180522715739787,0.244868681097493,0.225408722410023,0.141116432379834,0.180102805252677,0.254462334501454,1.76166284510482,0.458106207463923,0.551492632771233,0.450076381754231,0.405656838633675,0.514766508135521,0.155820279308316,0.247439265050029,0.172939752869713,0.128308136919253,0.13954858070078,0.176437426915179,0.200404696690383,0.245409436123636,0.522040324462292,0.0270840816873615,0.366194816256282,0.223119406777927,0.207374797663451,1.19485303566827,0.11963587159207,0.359884943833866,0.192387847654971,0.232187722286955,0.259768826583568,0.203711926418176,1.38248886615774,0.4650822518233,0.193897718482942,0.144050577060054,0.118820359258049,0.307658059638596,0.206985709663593,0.513412769128317,1.59281700643036,0.265724780256244,0.441637226991442,0.348953813445418,0.167064894708627,0.390254266220184,0.590102239172058,0.217037787285,0.199369898502097,0.313877543347971,0.41389280137173,0.223077611656901,0.0869644537843834,0.143074607064097,0.150651335265327,0.307801127115378,0.143986990659157,0.411001553360146,0.13351452919871,0.101240121420806,0.0409582396126671,0.264863237829763,0.0687972737318213,0.165654557194568,0.165112744892771,0.155138724293406,0.117586180978158,0.376309117194308,0.226784734359373,0.503114990597796,0.158445008811897,0.265884675317761,0.385881314777172,0.208165210593811,0.143571870720721,0.141254048433094,0.160157547293765,0.277579624695613,0.181548838929266,0.443768931263626,0.297695318791259,0.414339851762994,0.121522431915732,0.447026688020015,0.100030434418579,0.197630412925383,0.280203455023779,0.325265231374268,0.437862806683305,0.331365214572026,0.171108373189661,0.227890653338121,0.636126957814052,0.651157015125512,0.779015800685532,0.30996795568696,0.471520279429337,0.145983668600639,0.491387825124448,0.199610073964917,0.208089465441607,0.430532122101545,0.150032670567461,0.561473211158507,0.123643468891955,0.0198276194033945,0.278490484202018,0.158108415207277,0.657603760677225,0.172207568556437,0.230595126450506,0.27614420042519,0.0824416553571309,0.20409550704499,0.259424671971811,0.269186822670039,0.0985013676805161,0.265649682101328,0.23346921518883,0.307311286708087,0.15455691753729,0.365956735779022,0.2944923282756,0.29402891538615,0.23590950446561,0.17818400345189,0.758627282938272,0.351155284902031,0.573490575340397,0.144818580640264,0.296311202096836,0.328180531979831,0.25059857123527,0.429594221028762,0.116635152530709,0.176449333316575,0.227518342945689,0.183391671497742,0.422470800804049,0.196609914871466,0.171036054327607,0.206883308037943,0.407905250294426,0.0592428101146658,0.20827249672679,0.172087434092843,0.365720837124036,0.145866428068018,0.396921513716464,0.101396741052346,0.244936618224192,0.139339352050495,0.246422866209298,0.205393104250414,0.175105866927934,0.149474881450728,0.150719517411381,0.212532232282544,0.129528506083525,0.839372211451087,0.111974984909015,0.122789610013813,0.37878794725356,0.114441966705454,0.442948692041831,0.137441492623114,0.14748654672632,0.229781477555359,0.540810156288895,0.180679942207467,0.735822780741867,0.310317971106581,0.1627562941913,0.20858429905867,0.0830377100936314,0.33020741010659,0.111537871767092,0.443740309679074,0.280611227963417,0.125793943473878,0.801149526912387,1.43118919474255,0.519397134874355,0.136243259253415,0.60242976363629,0.127509898539858,0.0679628749006432,0.349520957109012,0.214136653493779,0.43108695867034,0.213468505588272,0.11845593209008,0.332588041745403,0.162585742005536,0.140802572258992,0.125483072280022,0.175348308623911,0.0467286374444113,0.150090461697528,0.632016142566176,0.0542501659057201,0.14789079563203,0.147581847323008,0.243984476961916,0.172699708950702,0.086204487386546,0.0805230108143036,0.18633110907959,0.206900744754418,0.347927858432801,0.183060763670665,0.181821570955781,0.237307754147954,0.112872104290653,0.439750168178512,0.182636074090745,0.264111588260231,0.368795523458303,0.0808906933019439,0.317717485114084,0.462592989916443,0.458696456355616,0.235628104682059,0.217588279999631,0.16281310189804,0.214390875828756,0.107306536039854,0.339287569537958,0.148609234373949,0.406773141570491,0.164393163370039,0.437417307735366,0.187509320237282,0.300613401302619,0.410557669491886,0.167217283228218,0.170205839363691,0.133432294873543,0.259284256542411,0.111055675345116,0.0773215788592745,0.226416671600997,0.211091752225088,0.166849489898524,0.403000821489617,0.15163347065142,0.254579561983563,0.483941304463475,0.590989386501506,0.241462882057378,0.317196699510394
8,0.483984934362995,0.141719263554452,0.263822129757349,0.307874119650966,0.292136111369062,0.328743402752082,0.214638121216326,0.134043950536206,0.199521244700743,0.729439736210419,0.189916216905771,0.304991850931708,0.164014522117982,0.195546323253349,0.232020589836919,0.150051755340573,0.181098615765142,0.139135847005401,0.157508084017077,0.515292587143796,0.2112519726541,1.28120900823445,0.426173290393654,0.129734870014686,0.274668438290321,0.0990114787145875,0.229901972574285,0.262843196389311,0.317142435338356,0.426760898180314,0.310157116513298,0.50858621821473,0.182789388614371,0.196266488433922,0.256274483850048,0.47155986615806,0.620185048328875,0.390451460986749,0.158214920733084,0.170450499250245,0.310366261829072,0.117519775901218,0.264112186729382,0.173268001642874,0.111965958561588,0.125024382597952,0.120291163500217,0.135703840299816,0.237987952523454,0.642660102598207,0.192437404532983,0.160948023797604,0.158471928417817,0.237912372902307,0.338920902149773,0.597782701530516,0.527495657977403,0.181864645474811,0.840963117498206,0.776873731156945,0.243142963360413,0.168848174037265,0.807500556654084,0.128719436785531,0.142944836005773,0.157758799185874,0.404643697896654,0.40891524109192,0.3312085173849,0.625630604617025,0.250084446971355,0.307952878909555,0.378309357966944,0.265569905949676,0.383544515564794,0.197673711883412,0.111959968669401,0.14348689913942,0.116475556022931,0.293446337555878,0.176258094181055,0.0874873348791038,0.0800437484424327,0.0702149898431302,0.350609578317643,0.172671827913283,0.436974009247572,0.133735503918036,0.103500713874156,0.159244229065601,0.27633709488924,0.144539993396546,0.175227230515196,0.175787160767281,0.125808577360963,0.147804490060572,0.313956182023345,0.2313813735115,0.508595170168558,0.180903140750289,0.29836066638737,0.262815780580664,0.89532182633236,0.915431416240147,0.162091618053739,0.18029818718509,0.434572376998232,0.303380128203588,0.578743076015887,0.344333866772216,0.127011569909037,0.113926590161032,0.356002185298081,0.100944762604571,0.346270809943688,0.220048921233562,0.521248721109686,0.244975533001804,0.164519728655953,0.224646474739671,0.227401483081577,0.387465743241249,0.617921751844565,0.139024141893225,0.225944398573933,0.529086798415302,0.208489687125837,0.293210670022487,0.113514728429347,0.199060122110302,0.573385262634747,0.210883436623534,0.445321587579184,0.369463986106626,0.0123447504368205,0.363178384001902,0.149649665091259,0.411256972637403,0.186869117786088,0.144593640650129,0.474883788878915,0.0701263771599856,0.511332517572604,0.240597939966692,0.255748484324333,0.123902686215176,0.201724219947304,0.297437735179041,0.183974970536656,0.34808293697492,0.175349467287084,0.27190892243087,0.322049438572444,0.333465411405508,0.101096598170812,0.317643211147242,0.461871495985712,0.150685787811219,0.145542660221115,0.163765008450828,0.16286753854518,0.300175359152911,0.212022205398101,0.124934082225704,0.176470447594078,0.241330549819255,0.234565081678618,0.198844541490918,0.218806924788215,0.13917243299057,0.203741728533659,0.395541992351039,0.51842840978914,0.125851834246781,0.14833352506716,0.27756000042913,0.181748521714404,0.39243361062388,0.698020120502258,0.24703585742,0.0934232945740368,0.286299302602505,0.343113841894918,0.839229890526045,0.115730530154436,0.301174393106582,0.492318388653779,0.5557089253759,0.122884672806873,0.106919104403561,0.264004430526141,0.582441171944578,0.140263293757759,0.314619235160807,0.397470260424897,0.164982925710499,0.167110824042887,0.581639652646288,0.138276666469889,0.45614254284481,0.278775086425855,0.230213553565058,0.171640031207075,0.193245161613937,0.155767681030279,0.292220563219581,0.363223053615673,0.681398972884486,0.130819631113256,0.229369283903083,0.154516200042042,0.489678768990887,0.161388236999477,0.417108903401628,0.177493210410349,0.077735315753257,0.394307095485093,0.213141412702959,0.82286280525264,0.159065604852019,0.394635968286734,0.300799039670708,0.327473337441212,0.142850130994625,0.547863198218026,0.178654340919605,0.0490159518801373,0.17827397713441,0.189560729466719,0.157160919429976,0.154625622518732,0.181673670474121,0.20209895139733,0.297802657138188,0.136656961590977,0.0666156564505005,0.3992978347706,0.213611372581045,0.214035425675574,0.184288735767712,0.115756812173853,0.0812165327512531,0.210175712258457,0.456006180715658,0.275817011131881,0.8791620124091,0.363313065029373,0.204767360845534,0.204821909261212,0.215828400797641,0.947154456111052,0.277786552630272,0.15324854077223,0.113955668665464,0.266853971983314,0.392325591193734,0.288892277368239,0.0493924720712909,0.417043674405884,0.131085406163229,0.109020593141407,0.498936775020269,0.415866236802273,0.321648054245235,0.202016195197465,0.195727556684081,0.113332221190837,0.17025643943509,0.16094344266804,0.153783000759728,0.223024314143908,0.414599045939628,0.114946848304775,0.252629588367379,0.143059719313096,0.129412769478684,0.122873779048262,0.327850862556928,0.253243779727183,0.202346999785503
9,0.350901181714499,0.273517657706723,0.734566013715486,0.375469698337695,0.135142820704927,0.4060853153966,0.265125327769312,0.213249221278003,0.267890693949928,0.77731476337148,0.0793331968251704,0.373901071814798,0.23135188274865,0.17086090287332,0.346333470140844,0.0710841937542976,0.178498613084477,0.17160847395327,0.12592973228378,0.361099197475862,0.269910548894906,0.479048201252328,0.127819563592151,0.11340433198767,0.280042569822101,0.0962165683537062,0.192636212794639,0.0451808619904327,0.189771448892362,0.172350975375968,0.304278016308947,0.958127921342336,0.361189788837006,0.271390609107942,0.122655663997023,1.07588950244346,0.631716132230916,0.143404500896958,0.118216250547653,0.372081383785799,0.414929654143827,0.0870862571715202,0.278860332142548,0.111758734928106,0.115567515733238,0.108556459534803,0.143784660574663,0.147490813949175,0.263768876513638,0.618562683804333,0.254701999683499,0.111758373734696,0.181768678480276,0.232513051822064,0.420021570288346,0.653404320322206,0.489973208872748,0.256164670859683,0.197592515555515,0.236679601861494,0.21767987872921,0.22351124484496,0.292012034226773,0.136743445933941,0.873208353181916,0.188193219711681,0.450566023055424,0.391171374915215,0.518478690587668,0.455533841109921,0.457569232675511,0.197592852728272,0.247886957424699,0.255998393682379,0.541183857349736,0.670630612022381,0.132790300849081,0.131848992470956,0.231160806875428,0.173676273896809,0.223397843568136,0.103390767387637,0.114913140865658,0.170772786960482,0.596567476567291,0.214288358187561,0.305883027064435,0.137980525421202,0.106201555181791,0.11310359453201,0.194725160362712,0.120891413585975,0.15966492783313,0.163434977204956,0.169393550811956,0.11228727318813,0.313365604654881,0.293657285499608,0.293526567210048,0.255778112261175,0.394631577362782,0.121811867051592,0.197855333676692,0.140968577165957,0.138306226487109,0.169879982828625,0.351042712141163,0.161316951799543,0.463923074388584,0.420838777918928,0.304837982459549,0.0598518047741293,0.656773338227238,0.108854687171873,0.37987126224198,0.307696376233358,0.487120999004496,0.463999757967109,0.394197881635949,0.13929456109545,0.473412888716533,0.615535148343241,0.575573471953525,0.165327041087397,0.0927783581702972,0.48999850761652,0.270332425215031,0.24744074452999,0.284173755174314,0.155980616217627,0.614104001601568,0.23912646963472,0.466465547000116,0.586852492093067,0.0429665046312111,0.416685653586241,0.287894961786356,0.598846034158981,0.215964858825865,0.255675988675331,0.479705700412917,0.14731836328722,0.211807545461467,0.0851538752999116,0.148166579865002,0.145437710665805,0.330890455151072,0.180059263240643,0.202856318149372,0.381097946074492,0.498159055459191,0.283485811238599,0.346444022926317,0.336831640238583,0.30557193493166,0.174956174362483,0.520912490079706,0.171701640093487,0.221328636089103,0.231321996221838,0.271475905014875,0.31326007228959,0.132702086119576,0.361931237744515,0.347286649630943,0.306573048649616,0.292669251111206,0.247377670564707,0.386757339277883,0.158291353151785,0.176009166294033,0.382049871125337,0.259323269559799,0.120763989245048,0.264658431022642,0.487927362358481,0.133983000870573,0.317120690096868,0.426811233827586,0.409679353562056,0.278418653253481,0.255894104783096,0.347771589323836,0.319506003787645,0.329161898622903,0.200757454685993,0.470687534339179,0.548264508950783,0.228238750492888,0.0761328392265496,0.333658662531724,0.157140275565094,0.262737019246376,0.265634494834075,0.553851425178949,0.109190792121531,0.102912356330502,0.139095989040712,0.109395504468297,0.21457407866552,0.336267130417242,0.26993971067309,0.171643514992316,0.12320540005771,0.201137871460992,0.0810812603908913,1.26179205922989,0.528302469805228,0.136884289977117,0.727817958870886,0.267412465548284,0.49166395140956,0.165091575797684,0.337242101559406,0.183729191466123,0.0818412579871623,0.123429459520667,0.160791936195026,0.412187632272647,0.112660510100336,0.840253655678996,0.157504561356907,0.300284243293657,0.142138031020808,0.496658365433462,0.204016097938923,0.0528231387511632,0.214537465075629,0.741568546260721,0.129092188083435,0.126908257214126,0.110504688983471,0.226024072795105,0.293338983797261,0.180408018013396,0.109742026622078,0.330405659490081,0.308039670944133,0.560596093508893,0.208758312291688,0.146899309560744,0.0494202792578117,0.140596409109249,0.467721077086008,0.354692896046371,0.357611639353261,0.348005135811203,0.17437699524844,0.19743697584264,0.257607102983155,0.174087590700357,0.142874167032522,0.163753747892704,0.154881033188751,0.243254393475657,0.21787410566376,0.230670353047559,0.0470118576378182,0.290778670651408,0.104007771915691,0.108040022643182,0.177277382925822,0.232837890688405,0.434572487368898,0.29518002802726,0.221226123077135,0.183760994813906,0.225621087270196,0.134661503015775,0.128090802289386,0.139809357536462,0.369710012421786,0.139122206293862,0.112124767633887,0.201667601702609,0.119241512335642,0.58156719085912,0.313592436720841,0.08394288983909,0.232257166865384
10,0.256768800351676,0.158871541402757,0.708215940463312,0.234868233625917,0.166194776205272,0.486124003176561,0.27444774888184,0.382758219668953,0.364506189694522,0.663881043367776,0.16929315791247,0.284598209343526,0.422314407560882,0.189956427139905,0.064395040927118,0.0743377123583353,0.192912190224003,0.160901251657127,0.208968633577343,0.118285159555914,0.277297614442592,0.155730865219308,0.227345412416388,0.136798773988245,1.05188451019196,0.14857994913119,0.161701339234137,0.200503144790056,0.127480760316351,0.156695694601228,0.297383824244577,0.348135758494605,0.0944303530594178,0.352826276768901,0.71472266085409,0.136797068367742,0.13601508265899,0.291010359107112,0.124725072288609,0.195553736892586,0.337080384162192,0.218609894271376,0.301858062178284,0.123645456439246,0.184864186751269,0.187244237979994,0.142181242414095,0.136733480450128,0.194547388886206,0.469522942222442,0.168508426951035,0.164830849208342,0.123251089559632,0.136089904870947,0.265238031887009,0.394927684478165,0.626934306949263,0.336893385464396,0.167283660533336,1.05832383824552,0.232896416478351,0.312917497849723,0.282152102635674,0.219289608151799,0.536133859170709,0.207193361164835,0.504036791029854,0.263985341090416,0.245558129420456,0.374511478980569,0.336184679975203,0.438505129993511,0.185084899976562,0.211481352192513,0.479330777099291,0.692560981132495,0.0996664536062895,0.155218838646993,0.2848707077362,0.218906386203848,0.163744867953398,0.149334301419585,0.0857609114385614,0.0772658348895253,0.196360261728582,0.267096982022353,0.136534369346429,0.168805687682334,0.115639203692259,0.264277441071286,0.171602654656216,0.11602338791985,0.1027716288076,0.157434888024434,0.314412859722231,0.569611056624771,0.605030344466494,0.248071716244888,0.339521529041269,0.337078625823798,0.567919883069311,0.126247515216576,0.348668651061392,0.117563572056339,0.0740131618531265,0.165824055750632,0.350847474328298,0.100520210292404,0.359156020624028,0.506626852386676,0.563051291632053,0.059739998038851,0.130591638701488,0.124400979726696,0.232268319226844,0.329990764441968,0.427958048298016,0.294981852464868,0.201654224430932,0.118038833616034,0.43759012654242,0.212390508231987,0.609801031432094,0.439370936375527,0.110345116998778,0.310288536167712,0.441092153601702,0.154717307276434,0.57935219030488,0.214761637520885,0.610892200149367,0.182599233627188,0.415541339792221,0.11306284931346,0.0357129097101081,0.430013796929835,0.295535350586846,0.715460773312005,0.377547429435027,0.126812158483501,0.509833542010033,0.0575081181368401,0.131450350304767,0.128466402800105,0.313102606502672,0.104684654909872,0.377194283839892,0.0930050150132489,0.129618819597206,0.343128396933055,0.117732695024533,0.19384999151465,0.304271406579408,0.232968784909045,0.280984107466698,0.315242813630145,0.428566835712275,0.172361843374665,0.229923564932544,0.32273675540244,0.33063298965856,0.201268260935942,0.106413094994508,0.249014192450705,0.276463553792996,0.227686109089721,0.33977775709786,0.312603986666109,0.41288561760786,0.175336773587683,0.332561632580781,0.290637212449947,0.125421626505818,0.271980550338445,0.143882706165842,0.517352668668068,0.101791130253217,0.435190635697114,0.459123552410636,0.269325984487571,0.135143805952646,0.283562946007089,0.321878762405919,0.921970842504537,0.558454897530707,0.174323914545536,0.482178707904709,0.506436225815297,0.664183666632843,0.0705022081632213,0.365036082897953,0.244844820310974,0.141105437225477,0.37922127110955,0.579330119368379,0.123061343123116,0.182025386102053,0.12447551576564,0.100801044636487,0.803426936790952,0.142586622134978,0.29457228836259,0.286449941959265,0.147983620176252,0.321957308588275,0.0796682044243302,0.916630293632398,0.50872758096286,0.135649827895117,0.157534728840282,0.172922471849575,0.303126586948361,0.122619847802221,0.262023997491065,0.158996587169549,0.0687880086022188,0.382039321928781,0.210147818792701,0.922290654363726,0.127586787513339,0.165641984924621,0.13081019410793,0.334359881222048,0.148752905700317,0.170271403860713,0.300841837797197,0.091150457270396,0.265373615536379,0.232346523739807,0.182379644253985,0.293712850668599,0.31248530605942,0.25592805245563,0.936718591494829,0.140732666948276,0.124422085920965,0.378931656951118,0.306601063004027,0.282801722905398,0.162587731508052,0.0925006443467009,0.303407252231472,0.10833623451886,0.436858432865684,0.376722798802031,0.261908082706319,0.336077997984648,0.253787667367774,0.315077433587048,0.500261710891412,0.777316194882941,0.166171233105344,0.205121365014271,0.179301573463492,0.192160139151725,0.567002625249639,0.231843737346282,0.347149234020266,0.362163318994792,0.200512713006341,0.349131693311696,0.268736846251784,1.04014190502383,0.325504006855157,0.203023350922379,0.13346343525448,0.179702929427498,0.190959043866477,0.170561541257984,0.267510088298933,0.271055574044141,0.18338829846858,0.133067449026597,0.183900881852239,0.148961440989769,0.354419210736076,0.421936638371582,0.309518703245211,0.317686778694467,0.279792791933827
11,0.583675861372222,0.188883242349468,0.382883985089485,0.96084025791095,0.089910744879673,0.452669232491393,0.224252327055714,0.207720718871449,0.345778745076468,0.583669528692326,0.112497024231737,0.319691162185131,0.529543319052107,0.201459130118356,0.101545049599192,0.0655770821577946,0.158403939093195,0.151526460902788,0.250829563200552,0.138412644775899,0.136617762746916,0.26511533305784,0.427089680284782,0.177099632067849,0.195561319541961,0.115362096828787,0.262651919893136,0.770325899423098,0.143497179551503,0.243826052334423,0.229324089883429,1.20724881655538,0.85344277099576,0.270648305543206,0.172866512796295,0.252393830162718,0.23225198022144,0.200439801794928,0.608014831284421,0.313534065104151,0.195120363968225,0.290672775715938,0.328294551986454,0.0499278904067908,0.172405527188975,0.325704972200071,0.13484023367334,0.169131825974892,0.153727639334329,0.317995523751934,0.1975920076755,0.249565545440712,0.100339040465148,0.112637084195934,0.186198770715214,0.120911461537356,0.497390550383287,0.230915439394824,0.155985560767857,0.114818120777648,0.163836949563615,0.301863403249665,0.344414503571213,0.126535330352165,0.279862455735846,0.161801141616756,0.538678367633118,0.27334852648433,0.437931395289724,0.141200305198942,0.397737309157761,0.406002777251873,0.190562803150794,0.276624032218591,0.302297605503679,0.314787577450153,0.140549863589822,0.194925777532148,0.210467583783244,0.108617075417379,0.367837154194455,0.1074298948472,0.114286493516693,0.156971217195692,0.33581402196224,0.205705550545941,0.0994286022105753,0.16782658212267,0.124090083904401,0.30354232469621,0.170466617675039,0.073890979643717,0.171631440565854,0.152371688949016,0.180448865248297,0.103503220891608,0.145544374540797,0.362671391234288,0.393036246171337,0.199146250750547,0.406453449227164,0.169986740913492,0.128152876994264,0.91780146140944,0.0491175290359302,0.13288288681038,0.316035177920478,0.0877331598536533,0.296961298009652,0.38136733299046,0.135471250173701,0.0519034051432463,0.358809905567985,0.266300016757053,0.324367734096269,0.205346585948154,0.269267840574629,0.127857493035245,1.19578670901912,0.131908194522651,0.198506069168985,0.19444270414676,0.615700881460031,0.18894601236863,0.378028646188293,0.424498862690113,0.277427195622332,0.223871291173549,0.54098432763448,0.22337955300846,0.472906263812757,0.2421733051219,0.444372935439393,0.513164076965727,0.0400911199531091,0.467137619345281,0.127621240618809,0.21658259291446,0.12998321649887,0.166889274293281,0.742662989944083,0.206712497712443,0.667221760599589,0.207563458825889,0.12216903732969,0.42158100970124,0.144585778714703,0.157200298217252,0.123364295001083,0.201730644635833,0.146181569844462,0.33516420624017,0.279719688402011,0.158746648916587,0.314545628997781,0.205926754459523,0.338897111711868,1.21685544443053,0.645842992200962,0.346521681073985,0.132366921920027,0.261873949868188,0.303076924205285,0.149038861401581,0.386575211366099,0.301893107322517,0.178723586696969,0.261166163417174,0.325312506718525,0.188118739925859,0.218084091526264,0.263341326098936,0.634592155491568,0.499187731589611,0.259640153029432,0.159609508949003,0.118718765140083,0.108148943352668,0.264710052270727,0.40350483656842,0.107089493704612,0.274020464507012,0.225716369310901,0.298688516122553,0.254224865447172,0.198429370432952,0.52380117144673,0.239063384214216,0.472314516624543,0.0934676940343508,0.427578099877354,0.6334440396481,0.0711697408217375,0.508493279320598,1.09220121583621,0.080136661379507,0.284665865599993,0.602540656844501,0.104868607459815,1.07002337081452,0.262955462760863,0.158910138624192,0.0757997099613324,0.169263410239271,0.334288551196171,0.376798339537223,0.860718798725621,0.511033935726348,0.131549782861464,0.122196208995282,0.215552365762432,0.263845785350197,0.15216437249369,0.51132594098781,0.135877843721401,0.0850375331876675,0.167754356989912,0.271330973303264,0.514912052225253,0.151793040672606,0.280462700742205,0.785267413920341,0.163223424141676,0.137715949102932,1.0833877312865,0.300843105756825,0.158576757675289,0.225534981592406,0.270235773317979,0.224075746793486,0.201809370925631,0.126085260806683,0.27833069445216,0.138766209577098,0.126762786429176,0.253764924533036,0.363491449472726,0.248595463573885,0.615940969277566,0.177248335720993,0.0797936645429899,0.131966725187823,0.0962598145929909,0.171425661997907,0.215617206591736,0.386825593077141,0.154461555933373,0.267645351821023,0.159368018718312,0.327446752026012,0.181525297622832,0.199215939247428,0.186888751664837,0.1295328045357,0.223765225854807,0.953798000712239,0.285506336360374,0.173022779490012,0.350354054238181,0.0989594525987581,0.293645666985781,0.202758520184819,0.122871308419242,0.386454813585707,0.287984803693602,0.0928092794338607,0.167290915111426,0.271490448522003,0.180971903879551,0.165486502049076,0.248384623752601,0.2601437967776,0.0898742831168612,0.180331001704844,0.101923091012765,0.238418896999829,0.46249104389541,0.250627801995861,0.215190840024183,0.185883303706429
12,0.193159888911089,0.289039424088381,0.476777829103536,0.557903104118672,0.164990559920555,0.489352565318439,0.194119214736015,0.144223282228809,0.376478614668614,0.802260392161513,0.108609526724516,0.289316842849675,0.204879397391971,0.190754786638856,0.11459169275587,0.0687695617570946,0.242724138304033,0.155179146009969,0.342018680767697,0.136078096712985,0.594655402904513,0.249812760026004,0.195472375715136,0.171457723236705,0.989402450771444,0.129991932847346,0.245730320965748,0.230517205501846,0.317825466707457,0.332348213933157,0.307671074922675,0.944269113076086,0.175912669365895,0.353411027981348,0.422590029978699,0.214598043236907,0.405620815448368,0.125891261555345,0.352220430385319,0.779062920257741,0.244236736440488,0.374774652397323,0.313927074916901,0.106814934030292,0.153434747965466,0.56404300801059,0.178775536421727,0.163796030425088,0.0992005278966957,0.344470382825273,0.143374970407347,0.106679909500634,0.232906440667523,0.232706514566197,0.157285889725821,0.17885900856315,0.51363930540005,0.26199640744046,0.14645948849844,0.141196896435042,0.16604794892272,0.18585385699361,0.130791690212015,0.140337839570568,0.445497981162364,0.349934933363202,0.487390850008214,0.182102993931928,0.60347018269351,0.539525217391078,0.427139186562384,0.189330000721872,0.283127826253075,0.236399274257411,0.477174021178665,0.324193187222035,0.115802380821113,0.150414245698944,0.394903195764961,0.154525208222803,0.142614695642686,0.0863158127564036,0.114135421995929,0.123052901888891,0.235120573868156,0.165337276972677,0.0955189599683677,0.24186628474132,0.268215516793551,0.0524070557669736,0.110215181162857,0.111989122891816,0.0654206143801827,0.153827729011769,0.164301499200844,0.357502906542422,0.165007193336792,0.257342525807407,0.336170099562909,0.217860119813683,0.458403997571593,0.2756718376912,1.09948468086673,0.147848427344541,0.0792367563669999,0.152385498345291,0.143774933395823,0.0640805814385392,0.259266989970695,0.334010760572217,0.162967971233353,0.0510131390000062,0.158262164662084,0.289539085961883,0.247160137178794,0.246033968285317,0.298953507299639,0.15429340897881,0.159324351818803,0.174725899961829,0.307535437220284,NA,0.602634905937813,0.186071761364503,0.0937278668485115,0.146589717410168,0.323383218311036,0.109635161420197,0.79797800601233,0.144994778292189,0.582218465274523,0.233679700953869,0.385334858575569,0.767268494821764,0.0585477935063737,0.249213427660265,0.11658023035219,0.495216054306649,0.289329696085941,0.128722529504897,0.583342941673963,0.0699043778823784,0.677439918581607,0.197101037269649,0.165916589849766,0.091563389854909,0.119620833796203,0.126802770095402,0.139890243750155,0.199319420881144,0.109500144317758,0.262096015521024,0.256131836550796,0.317651153761686,0.222556948270177,0.319024671208823,0.302518051517989,0.377615607022171,0.444489918209614,0.248282171573109,0.131879839098832,0.36178016930153,0.11660902186973,0.216615678820501,0.305298575736709,0.274207320949019,0.368324133210005,0.452214414193831,0.321820551105822,0.2251887429829,0.277143542067969,0.149131742495602,0.434163512206042,0.228883550785114,0.260808968461806,0.187656578477508,0.0896409404365551,0.407191718156865,0.162349875176117,0.262937371641406,0.190863187276723,0.284607192093417,0.710168851190751,0.12937267534981,0.124223802066182,0.211865540703177,0.249437622830964,0.173681908728027,0.119358574838512,0.0939358978814094,0.251623268595441,0.410466358522078,0.310215515455704,0.514091151495801,0.453909355931607,0.0894463540476012,0.0877231726313696,0.735843017175928,0.127234457289735,0.332734335046447,0.260044122024747,0.678272291746918,0.20038169073141,0.108083045593674,0.352371335674922,0.144403327968854,1.16537652264723,0.613145746391047,0.122700291145361,0.236293049268714,0.683990442220542,0.259195512370458,0.131196414087634,0.655635297806929,0.145666477497851,0.0948572935062111,0.200169724444052,1.15841869259281,0.209284338493018,0.0731934759962206,0.139601780497706,0.145267232350003,0.260433034012307,0.112932162680678,0.264405024112297,0.29589773755745,0.135918329503798,0.359067809898235,0.547489192066328,0.0671932205085054,0.150435681671722,0.369168212588521,0.255457819828518,0.494091055559166,0.162027655154246,0.11788459373492,0.24831495883501,0.321931336350746,0.363835311560621,0.237514062325425,0.0807810431665604,0.231213078766507,0.303997358914274,0.396344356136856,0.1157472765714,0.463725596626529,0.285002937870212,0.356736142745303,0.284238264807058,0.538234568356349,0.627222649470516,0.115168408349928,0.191827240172027,0.22935691725593,0.102936859155192,0.593463763472448,0.258996206445238,0.0524289424525905,0.250771849008799,0.146527202843005,0.217368362141291,0.762135683179079,1.070697311916,0.357005442445192,0.188220199201878,0.110706683378496,0.198492466844537,0.292708896274792,0.211728498094406,0.138665010363952,0.212986911568848,0.316350492853691,0.142920045025027,0.210555854378617,0.27552273035779,0.401286186810702,0.265616838073567,0.196817454105347,0.217495902321804,0.192021563309122
13,0.251122618461606,0.109052812687455,0.149029947286918,0.151277631733218,0.140424884402115,0.125012380124605,0.105483888492676,0.148575511381464,0.138387653640061,0.121704735523997,0.0912403196747212,0.325950820451454,0.197239429798377,0.18463727479012,0.136342646276591,0.145559107605889,0.25523543492268,0.208304311161663,0.552095783302409,0.151616396889508,0.235658205903683,0.372674385116583,0.17538018463023,0.214616971958569,0.513356007439024,0.191943206931281,0.344848239466693,0.99889558665956,0.283033557164886,0.321320405799357,0.238483784808777,0.192854984593399,0.233561142387663,0.154525542399759,0.237284239822865,0.16360866398636,0.16428570516968,0.255934966089481,1.25737199980194,0.730700733699199,0.362399932282293,0.290036258571094,0.220034866306002,0.227468993768969,0.236158308623197,0.445980496873709,0.153809182386972,0.155373298133729,0.214199926346035,0.106370767009709,0.133606231474476,0.11335546221994,0.209750954095665,0.237142544111776,0.24793721580771,0.161256693195997,0.133130686200972,0.110073694320206,0.145508440741398,0.0969020704644149,0.132866992887817,0.144804259360226,0.206044195981635,0.141762729904722,0.133749047740393,0.247383120094903,0.645552753111359,0.289360750825479,0.0857634127458438,0.131909217083083,0.462792128838428,0.192789801932389,0.0988149837397982,0.634478965023113,0.336794828963278,0.16999751338323,0.125737845671778,0.129915792304732,0.143112666861948,0.106788915266311,0.142257058912626,0.117124984147,0.267801304082108,0.170566624804019,0.0977969289338577,0.224318827947708,0.373129573301113,0.185884976797413,0.121502585081495,0.106929650050952,0.241732103542886,0.289104397896332,0.172577506381116,0.251475418356657,0.452106704203187,0.0772734717567241,0.33996413957636,0.26687767229,0.253888737825535,0.253870790813196,0.232474814272608,0.175077702593976,0.171320438784774,0.299580014239111,0.181298059005457,0.188348613506291,0.211713924886639,0.151511557244985,0.329550929995023,0.216665238438018,0.140295372200262,0.129914904786877,0.143083871745392,0.136054736055416,0.377497861612176,0.115035661487384,0.152518864798283,0.218218160702429,0.255281695166691,0.282919424421388,NA,NA,NA,NA,NA,NA,NA,NA,NA,NA,0.439845583140829,0.250235427433537,0.175597833334303,0.589866571076853,0.136788389405528,0.099622764072494,0.20631398988491,0.11763124252617,0.133738144674088,0.202682800761989,0.379829566708531,0.0949301859865838,0.223480631997375,0.338506461299584,0.578869816461721,0.086966920383033,0.375152364418801,0.165789529296951,0.970105151503828,0.0901841503144674,0.378090549039289,0.105237889071853,0.15634792919781,0.148981608480452,0.111719630955257,0.266719710998927,0.255047154729645,0.294507331734574,0.519089941543922,0.224201242975245,0.163167497097628,0.0993165515912541,0.308719596148468,0.149793381764991,0.13662042303342,0.118560199106362,0.142999778470279,0.161846221936887,0.274487397381045,0.224909749971764,0.241762444977172,0.154069645720454,0.109461273301292,0.103627327589683,0.107015247004115,0.185896735564715,0.100891254306559,0.13613092914425,0.142056828143988,0.250526023657248,0.115400698328187,0.233396233859528,0.121680158113467,0.140286716622104,0.129755006235019,0.516501582812961,0.869398850607907,0.147221798558145,0.177036860748826,1.03736737709757,0.151856231165071,0.137472910170663,0.103723770812669,0.188114834676104,0.348671695739579,0.101920412609881,0.140647310582294,0.131496398012994,0.132483329919924,0.108431526395071,0.0836573654038833,0.217850784780849,0.327618868114266,0.078292111123913,0.119188613996907,0.179148395421662,0.0965642687374077,0.39117817619963,0.120952937478885,0.26176539306316,0.984690416711299,0.0870049505681323,0.202095145604984,0.176519944397963,0.755274576193797,0.329434459702676,0.247670256055853,0.107812801527476,0.0982230277427373,0.136585540087062,0.0963690417340308,0.0866772010174138,0.342116157148225,0.236671704048355,0.126454079886647,0.16885380373241,0.113568322568137,0.181977919975052,0.0839235825458565,0.240614895315221,0.111163016838777,0.193951210229156,0.220477929441189,0.17980678535651,0.141351211369339,0.162107662006842,0.158301707111563,0.194232266147384,0.120578125624667,0.262128248170498,0.121610415788607,0.133470259384513,0.103023280798803,0.119060334649499,0.147527114906289,0.35656702029407,0.134984771070449,0.7184800916127,0.214243212306043,0.389307331431861,0.108123227829266,0.214783051165103,0.0962872855889696,0.281157030349484,0.204742703443321,0.0945668310420616,0.0877376754512308,0.181684996005131,0.120501542018651,0.102237241103399,0.117432612389081,0.117958792215407,0.156854893700882,0.175984792126715,0.25427501990239,0.103103131968456,0.147275701264168,0.100856511474585,0.211704003350001,0.330732435722556,NA,NA,NA,NA,NA,NA,NA,NA,NA,NA
14,0.302301930102555,0.112769482371444,0.162647736378329,0.323374257405905,0.107408211079928,0.2106951623886,0.112060038422606,0.576798242191134,0.154848628718301,0.0957467837058049,0.203489844766953,0.264374769725155,0.167491288839725,0.176806103292774,0.297531052989436,0.0938473942656956,0.132050204530047,0.266238754771572,0.140567627805925,0.552098621869396,0.395489986628064,0.144359630602988,0.176730521469203,0.337719278382629,0.422154677568417,0.121708035860121,0.107101246192354,0.131109345657496,0.234738257252358,0.342274241165497,0.143179895257311,0.847743417316681,0.155299520524905,0.110235134925317,0.0984462240828472,0.111295481977153,0.263025978953193,0.11517086671428,0.0918362587456837,0.232286002914284,0.215652160923612,0.122411741463858,0.452606485492837,0.179761041064146,0.124338775979399,0.174411039254647,0.176673287430777,0.139122801289138,0.365326230775516,0.103860448014759,0.0892176469696739,0.287230992204889,0.123620536803641,0.10285897430355,0.0933029900483292,0.211019150064339,0.309445688757094,0.488796962556443,0.110624284348533,0.287138841135157,0.179562072560608,0.107423527493613,0.13447493673755,0.169024592106874,0.129298119142943,0.135068587922994,0.600997554092703,0.284376635951324,0.0997250230702824,0.117766921273524,0.290045156528484,0.225429572770166,0.169476988152664,0.254150988882396,0.237619742895707,0.138265447168334,0.130533781494164,0.120307876740131,0.108642522973728,0.112152485668511,0.107632223635424,0.161441752863267,0.160264457783427,0.876676948868053,0.171521391358841,0.174211203631215,0.104057313261232,0.153060989346417,0.135284025654555,0.186856218949041,0.166340060582739,0.15769232573662,0.131218616495405,0.248520973190664,0.395023328370871,0.194361254433633,0.118639686761401,0.149270959365204,0.147962327403571,0.107795871046442,0.109980300058954,0.217144939485176,0.237270725041974,0.138616432917738,0.129988592409905,0.0975382021544923,0.30767852123953,0.395009089184509,0.105090032775596,0.172472727974538,0.222370173232568,0.494693913041006,0.107002048764429,0.0941180495649164,0.124180341392057,0.261570069136037,0.105519737449838,0.744109576059882,0.160739499142874,0.340885425138571,NA,NA,NA,NA,NA,NA,NA,NA,NA,NA,0.353107556796127,0.174858223009827,0.143079736552648,0.140604628838952,0.0822640313027654,0.0606145106174909,0.124377804511498,0.135685241631082,0.135790751297575,0.0899543395638227,NA,NA,NA,NA,NA,NA,NA,NA,NA,NA,0.189913083792945,0.081523221023811,0.128069785431292,0.168057300312571,0.190617288117818,0.146793411093609,0.140807580615829,0.0975895350387515,0.164793555253952,0.178464919106535,0.122970418205811,0.10141156829061,0.208517696133575,0.12530055470892,0.202205366133217,0.102988781161651,0.139679147174702,0.388469586610693,0.105605329328764,0.160044723505288,0.342454255243885,0.182071427961393,0.150564652600643,0.0932798358068929,0.155266085380473,0.256333934749106,0.0898522093489167,0.297231843900629,0.0953621224033267,0.146383112728777,0.100599476608742,0.111859468590155,0.468480997498839,0.236874683469312,0.112882531447213,0.383624907343082,0.197312732178533,0.173700990866123,0.173490020634827,0.211992135353671,0.11184243930647,0.219090330885464,0.125323224747056,0.215514568726926,0.150427816331267,0.113843910145794,0.0975499999071429,0.603411368945299,0.175036017079769,0.0897614401784346,0.154769090296521,0.215647537121775,0.121272268087213,0.194525301415977,0.117543859827888,0.606691304860841,0.087045278383832,0.286312991057855,0.139200383102737,0.0992234832553212,0.176887333927256,0.185052498728035,0.191603447562316,0.144208268483725,0.380167247112848,0.142703545687904,0.136583861208019,0.123419459738474,0.106337889043824,0.313165510958518,0.151730605835131,0.162487225812266,0.571644299864951,0.110830993960961,0.121460621310377,0.168277922103133,0.294322741722475,0.125726327557642,0.127865190441636,0.0800060598033857,0.126251153158423,0.116920184159899,0.311508105262759,0.491586147033481,0.248667236610074,0.719545511860296,0.700050352340641,0.154220768027416,0.271664657369921,0.218178420222691,0.156229121138848,0.196407106028169,0.0647668931517168,0.236679390372177,0.149409158879429,0.104572381692306,0.144821432873318,0.573122236264412,0.16767128795678,0.126072681485865,0.139348211004373,0.094848347897343,0.139827668983042,0.104053274538969,0.123896576339029,0.0809773109161163,0.0821528931125618,0.0625158718115719,0.161354672587476,0.0885058192878424,0.222716340603212,0.461400124013526,0.241978693601569,0.210879055107559,0.347940967038643,0.147568024420769,0.149026889037079,0.0686469433725139,0.246166178905452,0.204420340415211,NA,NA,NA,NA,NA,NA,NA,NA,NA,NA
15,0.16556761227072,0.198820281918627,0.0772722064530345,0.199435464320156,0.110907859450293,0.144923889080407,0.0780715953729997,0.251928745127165,0.314041929063681,0.174567119858753,0.112716984447422,0.406735804566644,0.110812969072634,0.115557095797975,0.618793660993857,0.294851640642555,0.158778320422946,0.144745782886151,0.0910995132356521,0.132280660025403,0.094174303482907,0.100713733480663,0.141136467430827,0.127466333911106,0.191767588530144,0.173781847730653,0.225326895802258,0.13929270780797,0.259251038777366,0.157926164870147,0.124420094649734,0.383041456652852,0.112659091855324,0.13894214390859,0.12096819226138,0.111425855119583,0.123725464446111,0.218579735011132,0.117356019719411,0.192757801919575,0.135173759185143,0.108711411029863,0.497330200402367,0.155433175725508,0.140283070842473,0.297989769660184,0.276538093836073,0.152768571841784,0.240451376656594,0.127561308807398,0.0881987671867785,0.222630047595053,0.127980098823777,0.0982475713151322,0.264954647364395,0.110910694210478,0.191282632841989,0.321830071329249,0.0738455771282646,0.127149409252025,0.203647082760965,0.118882782622371,0.283764743023276,0.147843610304394,0.122615691502906,0.10208307494488,0.559738513764397,0.633280789436235,0.134466782525675,0.0782088530935971,0.337271366545934,0.271447851354443,0.170956700808103,0.199963507932882,0.338233429417097,0.139435425088589,0.0914425549161569,0.190459737697437,0.0901886607245326,0.0997771255550403,0.139082439086675,0.101094590221157,0.172083314048177,0.199839889705349,0.148724066947216,0.949805610678767,0.218707807687612,0.229073050672184,0.0889542911086522,0.227830638955613,0.886828284483362,0.168800875536575,0.0804506498947343,0.272890259159527,0.382917686753818,0.225547059536954,0.349412881677868,0.234658895696657,0.0642169794282319,0.150369878895507,0.11116832623164,0.132545000159012,0.109785821907583,0.180738703622399,0.185701967916846,0.150976110089413,0.278619132445635,0.20454942681685,0.298168579818842,0.462624826428646,0.159220073944805,0.635327109382746,0.490638727527568,0.0779123696422493,0.315388731551206,0.197347735738753,0.231166952972932,0.284575105840531,0.289167333801838,0.235047548543812,NA,NA,NA,NA,NA,NA,NA,NA,NA,NA,0.375332763299582,0.302606564516595,0.432828466807457,0.21397859404276,0.112761065311302,0.186267350379468,0.187485187049239,0.125772310032748,0.340365977621624,0.114006449422505,0.0773521457917733,0.156582662278241,0.146307978643634,0.126739418616486,0.114175226922476,0.0799903215388012,0.269299922220226,0.00391080393380813,0.176200358566239,0.155946353523502,0.150291502576434,0.175816796170655,0.34828684845126,0.160046719018015,0.302405427905552,0.120856354494826,0.100087403965231,0.125152118515194,0.111115401229291,0.20621854732272,0.666887543334315,0.129927705915096,NA,0.317727838221085,0.14976778822745,0.0985921274343099,0.1559145379715,0.275023456000264,0.538785711066221,0.127864830134055,0.231419657637169,0.242352934453453,0.417117138872011,0.139073698529259,0.288259819837161,0.334308197648035,0.0719313935651356,0.138669812905638,0.127736706458411,0.19862730638554,0.12683336532689,0.347065830976702,0.40927896397682,0.196041175901898,0.16177556007761,0.410287515384918,0.683411714562935,0.122347859243039,0.164031729362227,1.91088085101846,0.120359669581983,NA,0.245584187961468,0.276113971617924,0.159832335999702,0.703794736219855,0.359545671184081,0.350397926098399,0.113222663732572,0.102485596236621,0.196362614539441,0.112109649187051,0.41264150750522,0.126054308280951,0.397244251406575,0.14859365736138,0.168632931014347,0.141802804140754,0.145601951407461,0.104279601067811,1.43142755261304,0.0537487797621912,0.182787272338032,0.182939530043552,0.110297358618649,0.237886326029824,0.249350381893153,0.926457070996132,0.285823558636599,0.20916394400799,0.111448028178915,0.119730140906616,0.0956661951029587,0.222240421739572,0.127976874268626,0.311382734572737,0.136542305443226,0.254254373643806,0.8428352202727,0.139609789589108,0.694278640062477,0.249351077310534,0.192663677395851,0.228198072841682,0.150307726765041,0.463104676777619,0.225009203023362,0.205824124884102,0.697948318931459,0.133093802963527,0.17699275013453,0.269269684651375,0.478331562968875,1.21514391014678,0.442188265276517,0.132497876796862,0.235331017898225,0.237367501065534,0.151899402316884,0.182479768387028,0.707837962334554,0.113355906111137,0.621290823895643,0.243222392899465,0.157971589028178,0.223381197040737,0.100335612013581,0.294228318696023,0.117293564337507,0.0973557449469224,0.209848897728644,0.11171905685379,0.121305815365831,0.373790519919346,0.141467002206872,0.254095205532692,0.839789800391953,0.117247914479967,0.296864246974479,0.56635142404526,NA,NA,NA,NA,NA,NA,NA,NA,NA,NA
16,0.0611019645115001,0.433923123272095,0.104355846615764,0.0255793583225169,0.0108493214551859,0.09556196236053,0.121558806871002,0.190102562207929,0.0980542635997785,0.126339271529716,0.194740938676623,0.457408165075505,0.0981503140989492,0.40626541184568,0.108959239668779,0.603134595707782,0.128995107224959,0.13381937487778,0.185955032045846,0.186074484564172,0.192941163338695,0.189964832103726,0.135436696359846,0.306931587747346,0.302651917903537,0.14944733354389,0.109447816005975,0.160027508143177,0.0806006253885218,0.137629616721135,0.175537942345709,0.480041359807866,0.246464880342581,0.224802017193732,0.884122865223985,0.449272383789037,0.128130150233372,0.186331740236496,0.0988583888864097,0.147367437504883,0.258821074226873,0.20028599028786,0.206294528270273,0.563172186838323,0.243284815699815,0.235431052470051,0.38684608728964,0.142661249749229,0.42403863486336,0.322995494042808,0.109495256664202,0.326125881526656,0.189696429947165,0.200171088397291,0.1764925416106,0.0865846688905714,0.195310018522969,0.539899675856789,0.336988522359888,0.729238314805958,0.198679385540942,0.155501424286265,0.253785311368137,0.182748306177522,0.209097519138154,0.105333894079054,0.32201301625912,0.0885829407397381,0.182206795234492,0.854750803526212,0.302640014816574,0.260273195988192,0.227816482969766,0.233315033697796,0.358176631207445,0.203298517006166,0.313633139137494,0.185897162181696,0.284064895860903,0.0781469606776713,0.66672925635268,0.151820334827808,0.104694233630266,0.558363426807404,0.245766782031807,0.234358155617086,0.0861883399662151,0.160810305523119,0.116678385117176,0.360220113207571,0.206334655834234,0.180345348632771,0.104845282430361,0.160791156999439,0.347635707984854,0.196146264907951,0.405255797797958,0.123536498642171,0.100172864177372,0.323869389120438,0.406060594356779,0.175928125285589,0.198634081300239,0.267061280447541,0.100449938632108,0.174241887406175,0.236134851805046,0.0939538619512925,0.294515980234147,0.405873810493089,0.280113229824144,0.0602858226420119,0.344609356884275,0.252039581034353,0.321901633361479,0.196309335364227,0.1727389525561,0.538046838794485,0.648534292364418,0.113628468715902,0.0313304942046976,0.00366471818906681,0.265658906630652,0.00649180803874558,NA,0.00129232534369489,0.0474222348954059,0.00299097423136343,0.00453129963869296,0.00274513371402225,0.450578736742526,0.516122900340733,0.18562438456203,0.778756313777357,0.173715019726569,0.254103691490609,0.119698766152521,0.280884844153454,0.449376392764143,0.625795090654368,0.1186617662839,0.333693054009565,0.256819828155143,0.264383987235534,0.167885639348537,0.0224808739713268,0.314528143227385,0.145948834010686,0.407061094035747,0.259020227002466,0.198979241101317,0.223402153770249,0.22667559085411,0.160449665003132,0.253295364237039,0.136009010897419,0.290303478540415,0.252596563684082,0.501427332823177,1.36325516478862,0.43320829388662,0.137519768331537,0.504746087462227,0.366341868263027,0.0794098063862832,0.385588109239987,0.163294059586939,0.238413052811622,0.195391687209731,0.126840840798474,0.346427296782481,0.341739365521882,0.49638287595399,0.217244200170392,0.219166848201244,0.144098348186169,0.182618849224128,0.389662947133644,0.978107500561019,0.337736801390229,0.249064549728491,0.391554384692464,0.220541570863531,0.78536487885121,0.138188044410858,0.245169587411227,0.513190208075587,0.159409221586685,0.728577681887894,0.135903560581434,0.315773221172446,0.39727969898302,0.452914879498348,0.249025731583563,0.144442370238233,0.0933349499935319,0.19333642928574,0.497987764147109,0.10604313254104,0.163068692771905,0.233155643410186,0.173330168532875,0.252849312846386,0.0819862852900179,0.340991126786414,0.277977969217122,0.132665551106939,0.306823149765797,0.16253818231317,0.109902716586848,0.275711590232027,NA,0.174677434564874,0.257568770619732,0.121021773019077,0.325220134984737,0.326912428952823,0.259818963540671,0.141553598541733,0.346800169436294,0.785157120019312,0.272883906541929,0.28935198553411,0.120940058178669,0.213733233006307,0.571083176420594,0.118987971534643,0.250633710611065,0.517897202547121,0.305935289094755,0.168402621540917,0.252361689072956,0.188369975031206,0.113662905550538,0.432095647375932,0.122962393859015,0.237540419607778,0.374690692969205,0.484153172273971,0.223148036764286,0.108374427582701,0.245481381054511,0.137963926725826,0.42171443022582,0.14649976480806,0.282969953633644,0.220554560107074,0.127861976178545,0.188161496122247,0.356636934095216,0.269165143924213,0.17557592033484,0.126953249699189,0.184777546226354,0.100309032155315,0.50960674358059,0.17019389724788,0.110156897873329,0.235197734063677,0.20948564254358,0.493544618591426,0.0874283632753218,0.18549344923827,0.137384177123738,0.304757562296333,0.314757923082968,0.883068592359332,0.360563337797064,0.765820823077632,0.179693965713706,NA,NA,NA,NA,NA,NA,NA,NA,NA,NA
17,0.233199682107418,0.271580664748086,1.44082545836468,0.787004505818117,0.29871187568023,0.352548305283925,0.245508682550103,0.457275060091211,0.330140207537076,0.518920679259221,0.223415034508721,0.357527450498292,0.362269449349444,0.207829833114903,0.108028913730447,0.107712019415444,0.212427322028081,0.235968133924232,0.144668763491815,0.370494049412413,0.513875703597182,0.144617098136728,0.409473561766812,0.0818637323059082,0.233085377024733,0.154770996981495,0.209951674635639,0.330074723608652,0.275019465809892,0.302642529288016,0.106898560707799,0.709063253201578,0.575489728275686,0.4415552957669,0.698754334467264,0.983242284349769,0.440857899328206,0.0986167339004021,0.0908152932507166,0.37037590452189,0.309912222994948,0.133149911486939,0.307444071870041,0.489479913263665,0.119637757486568,0.162767775294834,0.540624533219359,0.18965655947351,0.531322208222679,0.502765397193174,0.113524400750315,0.219196396844677,0.342123031159488,0.495146065267949,0.326613179463638,0.494331671803753,0.260307201026502,0.269340636608236,0.430278497934826,1.28833591857731,0.171412191865494,0.703177314388951,0.207372827632785,0.325953404709002,0.577839338631865,0.13953772085771,0.307025065606021,0.26277721491988,0.141043005334292,0.314422916384316,0.319660776454647,0.414773330225479,0.254888715692148,0.347414023366152,0.421441348360259,1.28698243520767,0.257213083744788,0.21444490261162,0.236594011626366,0.22169787456705,0.0669159512566586,0.1126607752049,0.151577438775121,0.342963493533656,0.264498440247812,0.151114520967847,0.114217442438552,0.189234418047808,0.120006388557038,0.125087966730304,0.261332140920248,0.263673451666002,0.119572734972316,0.219628981574304,0.329369347290586,0.664369789882377,0.533773775421139,0.375616787756793,0.197769677910103,0.282257623588446,0.275920606596165,1.22261934804715,0.332673249729477,0.491732494458211,0.0641937401602497,0.162688435019642,0.23266830977733,0.322112446747487,0.177503013392236,0.464299103365923,0.971515866693905,0.064557540952824,0.243013678009508,0.0621188150676665,0.33030604176707,0.440183269650803,0.290337590224712,0.49449647796377,0.108398057470271,0.241762092141299,0.313463997016891,0.196658393782964,0.303157621386966,0.25834981075303,0.0991799419669955,0.125077981451816,0.239494373947888,0.150404798770587,0.935535210137781,0.146308528721064,0.3184171629546,0.552233725150786,0.382731817242047,0.499795580445793,0.153107641146054,0.572797889253641,0.131418627814337,0.410726225889445,0.518219501817411,0.329363630884904,0.604707660710476,0.258594874266348,0.228037810264345,0.211634249108388,0.207097175921203,0.571537720620713,0.382881692826075,0.160839911695951,0.392805638985249,0.0976941614723132,0.114885768755318,0.220472116301602,0.26898137967166,0.125356063423292,0.190286776369573,0.126346987174848,0.44890300544057,0.232952697006199,0.468977469941791,0.273099898457676,0.37654224633911,0.153673152856716,0.478517712874156,0.21625460414701,0.224383859479818,0.316521431419799,0.367488149203504,0.3084764288339,0.376921928525539,0.164818907616899,0.311229869196716,0.171505685827767,0.571354383793038,0.732157504870706,0.462889849085002,0.330613643991174,0.144268798511836,0.42849262587138,1.10308419216951,0.315681166474298,0.200305508068654,0.156157587623953,0.348325886347495,0.682515652357599,0.11055976621116,0.228403482791513,0.476359814888237,1.06684431633694,0.24769450116755,0.0653453420332721,0.244839176475518,NA,0.485434192127072,0.360416632102454,0.19173053478562,0.171776117418317,0.135084695396547,0.942471847939868,0.0794325608573052,0.150802125822249,0.307999334657587,0.240153795159459,0.199878608010461,0.0941300116204429,0.108705475923173,0.11097320895094,0.872014602924084,0.344325752384675,0.158713762194005,0.177873931141537,0.420680574014972,0.149506254239993,0.122368083958269,0.159165513121442,0.113851770407288,0.173329719775739,0.25036719726793,1.29298831487964,0.246216509569113,0.210064371239439,0.330761630943311,0.338748784398411,0.238851616137618,0.0979407868974278,0.184523515968019,0.418107276347918,0.154697939239147,0.203923706326037,0.134466568974992,0.140473143354586,0.0827405955823032,0.20588583542564,0.298223922708009,0.633381946421152,0.154675392273801,0.266338148931104,0.345504554740758,0.410839552286144,0.937635534824665,0.285458008436955,0.113941640592808,0.288747404674025,0.0959950349807001,0.431530385930623,0.329153413771114,0.460823607706873,0.463099022901054,0.166909732009902,0.125740868706902,0.366727874832604,1.02835195106064,0.138756940778267,0.261173694907397,0.146327133096171,0.161097418971645,0.213864909731771,0.184277331973663,0.327892489474697,0.317199220813309,0.3611731072881,0.619177612305049,0.242288175587758,0.623382622234783,0.442337217394095,0.251249702251413,0.118528327509671,0.691143757093256,0.217748077562193,0.439108809717697,0.446156912522719,NA,NA,NA,NA,NA,NA,NA,NA,NA,NA
18,0.141822870413769,0.253654433647419,0.18373773144252,0.135933721674868,0.457325658386843,0.429739412951499,0.235374410459189,0.460630262797368,0.307802039675037,0.342992262576617,0.223193141577873,0.428312102516419,0.167479651307944,0.275526883462826,0.149524825651324,0.157941317793865,0.264704332286045,0.239862823015812,0.609301140118984,NA,0.160282178679107,0.918973777213618,0.431419723618974,0.107211837483634,0.170414843916942,0.102690476230302,0.14081547576838,0.369083145508942,0.860753952856787,0.352048936131689,0.127536678448964,1.01753079281956,0.309351088172128,0.209994821274685,0.397272701448631,0.528050386088358,1.01439200699319,0.260447195538725,0.0796552713589599,0.288665565582984,0.300567118589456,0.224790694939918,0.360989214910721,0.379976682680029,0.157574687986642,0.180512863586498,0.483320223413527,0.129079536730501,0.403819092030817,0.559768301077179,0.0980963596875148,0.255422839032414,0.670995682540453,0.163915589502618,0.638657607116282,0.119805749199242,0.146805359756281,0.217353569424946,1.21337351354438,0.986969451077517,0.172147702976513,0.175100622594181,0.196242434125248,0.232244208999275,0.100964719664227,0.130655723499627,0.290989395191364,0.163858448282908,0.22045629138203,0.3054860220815,0.35758978155889,0.364813498810384,0.168768922452362,0.259210451628206,0.377203467401408,0.651585070506213,0.453432213523407,0.138629101220381,0.312189102289197,0.258416687003054,0.0486160052968835,0.148992199338752,0.0944498818819142,0.363161355651464,0.150454973946407,0.175239375577156,0.130264803275056,0.262870736577481,0.121202110496664,0.158964316451587,0.113102583929414,0.32187931097521,0.237568180281704,0.233716160075812,0.24731430736981,0.215248901156997,0.530052906278138,0.108588143371592,0.148510451374895,0.400905034952717,0.250322428820175,0.309127189275292,0.0979071496577221,0.16571231998452,0.062251866327114,0.184573874007218,0.254397861115642,0.340849108460868,0.20954967045137,0.470112036951258,0.19813221883587,0.063944171541791,1.17736448789293,0.057593642369632,0.537610195735319,0.422341884458592,0.261156852614564,0.47388606015215,0.241775858131541,0.258877573116626,0.274999068806545,0.364768704459867,0.46385826281772,0.12346789609077,0.0997369965466974,0.265050977220977,0.333504761988758,0.189000933384619,0.260279908158225,0.163655007548469,0.232734839974388,0.552358185490565,0.218537993404268,0.183366114936116,NA,0.566569485366955,0.0729713372584503,0.490303304982666,0.542498012122825,0.236582671231292,0.821453368895347,0.137479017017514,0.269332481921921,0.1920633652906,0.212617780534435,0.563874229104773,0.0321659938172382,0.126529382933608,0.242240839453352,0.151137846060889,0.159045257162433,0.238123704491005,0.177035351069846,0.421576348176099,0.142108410125159,0.247372930492973,0.432244999836393,0.137913183464165,0.288057297007899,0.32418157688046,0.354177560928608,0.825852736703309,NA,0.546267369112985,0.174928521290954,0.309875209178141,0.367458006072053,0.13920910009184,0.174790962749792,0.164590881022519,0.289655650476018,0.172250266586419,0.711051778360103,0.121034985882357,0.180270704520181,0.418958996320734,0.198070964776826,0.520253232641692,0.879929780644568,0.309044485825021,0.242482337268739,0.20427496330455,0.445981487921036,0.709241040533478,0.107325038152871,0.0559630548760405,0.443837314200901,0.23995386320019,0.520068991674093,0.404739603616906,0.555547801839468,0.257391097324877,0.143761726714876,0.2807797550345,0.335735876278479,0.110361208815218,0.177330973542068,0.304496327819603,0.0915140560639709,0.666016021494558,0.184071507744296,0.121364693462456,0.287149233278161,0.287858897867203,0.311438169032523,0.391139165521638,0.11068020549317,0.15025015271471,0.155549806825412,0.149201263085322,1.14452564149179,0.0579925689725579,0.28181938572171,0.131485343211414,0.15689848768332,0.189636967484449,0.198357660309157,0.296225861750339,0.406975569527403,0.12912149875839,0.675854428084796,0.145106932127106,0.215736780247008,0.233780420590662,0.80158761975874,0.389408823098123,0.179331945633924,0.559985819154807,0.83674802996272,0.145646226062626,0.55011187149344,0.35440260726021,0.335407173573877,0.243883521138118,0.207109882007579,0.235421967902805,0.503144074650535,0.361771858827247,0.384679674493887,0.225896620888242,0.101959791934463,0.14621679598343,0.0833151627287605,0.425842732723823,0.361156254235213,0.548959013346528,0.359458673798214,0.784131360089134,0.649229243629605,0.520774947191138,0.170594806817343,0.407424359448353,0.467775785983021,0.365150905948447,0.198426795846035,0.427089076704171,0.254576984713874,0.302916378904463,0.361065965262674,0.332171712462918,0.30550519506678,NA,0.252168120757202,0.487132844825315,0.175214458133895,0.169930304528084,0.72937587554047,0.33503928477369,0.447244219890794,0.770423946526973,NA,NA,NA,NA,NA,NA,NA,NA,NA,NA
19,0.155519971861846,0.190843246351199,0.20459945073031,0.412538077578631,0.360352899710374,0.550563255541254,0.325842974472912,0.233884500797073,0.459407880700329,0.764710762959293,0.166071768071042,0.438917799865303,0.111987741998277,0.177628331978582,0.21854784368888,0.08983675402203,0.532974814808914,0.297323106298453,0.223168441456159,0.0752019799019544,0.287619406374196,0.646916097667172,0.2286488344912,0.278001011411064,0.611526533868946,0.127245786225408,0.09021860529515,0.46460636417804,0.362257355507206,0.176678487201073,0.104276412295471,0.902198889133185,0.424603136874659,0.120721698196114,0.206407771237163,0.192443897641185,0.325688622300973,0.128835748862128,0.15361710440217,0.113804037691656,0.297370044967468,0.132137045694067,0.175949714291561,0.381340082341534,0.109371899257206,0.199580882399675,0.421799228106895,0.207772865689741,0.244883706847721,0.211929085117431,0.0524427323083069,0.348256292038271,0.441260869919827,0.475982236105493,0.136494778365247,0.49846842318481,0.185640684584168,0.46180816718358,0.159966465343725,1.05625980581768,0.133530791944642,0.468150167468806,0.434932159784352,0.245512067594166,0.103596485077968,0.125537143855111,0.261052822902861,0.255350796294085,0.154161088941238,0.285969680670948,0.533108371422636,0.318926312988753,0.302668382664125,0.165401833479014,0.337900364759986,0.23196752269771,0.289820256975515,0.322127859600767,0.376093170145455,0.26823283986105,0.0759038466701997,0.167719774506914,0.143628009630052,0.357999907796351,0.433254738071476,0.271556472268083,0.227389844448857,0.433077931161933,0.114449305326411,0.193326005317641,0.129830546726353,0.313753634498044,0.110443384244927,0.298396594004969,0.383077861738361,0.110095039616362,0.564168221607954,0.268428708174729,0.116576958446742,0.463505618168362,0.146400193369273,0.141032261063668,0.744556481061523,0.393376229239216,0.102910555844585,0.258568520899387,0.365813832183855,0.0927349695258609,0.285883213691731,0.481756523671108,0.272123614034247,0.0572866288827574,0.141146730714384,0.164441180430159,0.427209211747665,0.339396749937944,0.29493238456802,0.498982710879662,0.282464283939845,0.251954077689674,0.290444380632253,0.0531311575744118,0.49027763312596,0.475403722268862,0.0883603590732028,0.301192978427079,0.166820587060055,0.324955289376157,0.158545647669005,0.139303837735489,0.407625022156882,0.513195360701463,0.377856081305116,0.191445933512455,0.107364725241437,0.245922165198358,0.0901987902204253,0.343558233888835,0.63772543515357,0.15336050122374,0.188458472708564,0.128794881005567,0.149072630324442,0.208586103009484,0.377592695654687,0.0995743791458867,0.249314515373329,0.16114034121753,0.348307069909772,0.107755456727362,0.22045728749116,0.236044646914856,0.250751371036019,0.399310135263122,0.169795274604721,0.289154938267306,0.329450517208376,0.155741816773259,0.278346096050114,0.353947449762503,0.441876476466925,0.386597838816256,0.13415644586482,0.644758949589093,0.109094831312141,0.287047321863315,0.198196347838651,0.117141214828615,0.251065809956325,0.190140502897943,0.274280112776004,0.146908343329452,0.17194418419624,0.381246131737057,0.246948048006526,0.568330065870691,0.0986551214600621,0.557925567552359,0.316853039519741,0.254832506651717,0.245175552639196,0.235647831788993,0.330004412871911,0.195108212761973,0.211431067369281,0.0977878326991425,0.411233260013301,0.2352796570626,0.535970381543513,0.154233497202985,0.145263548886539,0.718701776761615,0.274607386298306,0.495994870114744,0.209275998581782,0.241121261068268,0.286073769098375,1.04666052397977,0.15960318913412,0.119970858770463,0.147897473992546,0.749914024546994,0.119372128544399,0.15320565976377,0.171174740033507,0.361103703577233,0.169154610515127,0.348936241234109,0.143291751733426,0.342056962734686,0.260416322814245,NA,0.153785295680145,0.253141368467178,0.158000476520994,0.127985521841851,0.361445688372939,0.586721128146156,0.687335198223054,0.202820687816916,0.175792470078677,0.499714897604349,0.296279789400395,0.198332446752793,0.176635853152203,0.45521249817916,0.17264271132007,0.694794010181159,0.330522188055591,0.128398569081932,0.347612710416621,0.21250852720219,0.327867196071566,0.811888638465121,0.202157745449069,0.540490108769669,0.483596057061223,0.31829615954177,0.488561527091515,0.207574121586399,0.0950747319710377,0.336984432409628,0.163545541397885,0.546480928865873,0.23882843876687,0.219575743737046,0.214663235585592,0.185769948876511,0.719366971062005,0.263738692997435,0.306637500207776,0.11831556385521,0.333214672788135,0.393614693206849,0.302843625270741,0.302420738231785,0.152725269827465,0.0544612052122397,0.381791879276,0.196653149259058,0.822641307079997,0.126843838037608,0.540538593458871,0.254016945750244,0.140453710313418,0.492641133748428,0.693592488741152,0.305042552058014,0.704444753007327,0.79647765650957,NA,NA,NA,NA,NA,NA,NA,NA,NA,NA
20,0.129298275968222,0.19967724374932,0.594886815472026,0.203445285071742,0.363259828645994,0.564154160305186,0.412964946426444,0.225090633228099,0.517263439660264,0.372755333689049,0.178253697662161,0.446025303254783,0.240970396725051,0.330604626521505,0.233338490964127,0.139917395415951,0.313736971890118,0.253751930605879,0.206124109318628,NA,0.302592395300543,0.50600833223509,1.03838565011937,0.259253633657499,0.605644533382368,0.123341417546726,0.125279600652817,0.17796370904747,0.282302486444263,0.166136367941575,0.126613286973934,1.43541058703976,0.649341083368588,0.142982562449769,0.314885688749639,0.273491684731362,0.388240661294586,0.229363177863269,0.0904921307336405,0.21563185943686,0.506560515797821,0.118389006499289,0.238343968926699,0.142203252630842,0.265562858411104,0.232599085378045,0.349675014469499,0.317155157547569,0.286078395332232,0.384822406879633,0.0299223292365167,0.103550473436724,0.423019917470367,0.379195388737162,0.238634349729043,0.160726991033292,0.250614154083201,0.169289950937332,0.260584691926107,1.19512070012627,0.126793563596672,0.367367170725939,0.186204910936335,0.195143348236725,0.744148564526424,0.133362432181319,0.294963742411397,0.266050789475205,0.151736685520631,0.157743752657011,0.383966411439059,0.256028311710325,0.57668209152854,0.244988963278459,0.334519289165583,0.332262886628398,0.712632290466171,0.196537144113999,0.432126987073342,0.275871889242913,0.289692782395226,0.180776827814781,0.084564465622599,0.483482861680969,0.214209345987631,0.128110548940768,0.115753947348884,0.215931859422692,0.136324125645511,0.101588659239325,0.105627021080804,0.489516007405537,0.144866654794102,0.27143560860406,0.249038843987512,0.345329238569233,0.809475301512444,0.2794169334139,0.161427101394406,0.557369271009611,0.254195058991071,0.214827496898599,0.147188765509748,0.127714391356527,0.352064365426737,0.155090040564983,0.513637758496717,0.0929239036482416,0.105226832679568,0.49713737204592,0.158488538202888,0.143947513419046,0.318921042046272,0.0772088742755842,0.630518429888907,0.281490854367547,0.237311696147977,0.489979864936122,0.236794067187572,0.134644703046046,0.62641190783712,0.381368333845765,0.432534384716469,0.564995669441056,0.365479174414309,0.366232854839419,0.31339873767295,0.15185523052285,0.698376763317671,0.132840363446392,0.205771171882653,0.444921509140426,0.315174085005069,0.392663010206831,0.0972519297299719,0.198875999909571,0.111368629471116,0.316215975220597,0.647898648717367,0.0992031775870019,0.235415867568752,0.079632186394424,0.238085252813272,0.223818472318069,0.220562550572569,0.117263683352356,0.0211259582658758,0.234592918660225,0.522226065660797,0.199220131761343,0.247879745890372,0.239471370770079,0.182922182706071,0.441392494541688,0.185562062348991,0.27259037144295,0.219712240102793,0.133713692683053,0.482242796002034,0.308146378358416,0.304200309066736,0.115210944853511,0.245037970608968,0.278097847773522,0.330618106864925,0.248096414500345,0.250034149974067,0.193979619715123,0.198567031442342,0.231005691294232,0.204237325028227,0.102872964383676,0.271222489494631,0.331518185371781,0.334547799364523,0.573903718476119,0.0885174532102706,0.270548174321701,0.432013419822058,0.181999080099227,0.27858186082505,0.517676374544614,0.379300373640284,0.418773674319934,0.219602356838563,0.0540459568352829,0.239122762576188,0.147287059168362,0.193767534283605,0.25302401403597,0.343254524003533,0.428001887941707,0.170245144494661,0.198273343753736,0.324292904084408,0.165026624080095,0.324433948091536,0.659303668210056,0.150752906734187,0.850230149023838,0.162035191177876,0.247532108050433,0.194040287057688,0.101435608873024,0.312208595144349,0.348099073086679,0.283204066725811,0.250041053995389,0.161563192670816,0.189846525587852,0.263973882926524,0.176298264287081,0.27783040605808,0.222907491998481,0.221080286463681,0.173765956689053,0.146335914670325,0.327065187723297,0.806161442221865,0.328408517129601,0.10777166324443,0.103870056202761,0.246262829211817,0.170101362158493,0.251472867705671,0.478037561453021,0.189417911657109,0.284677146348615,0.14087625840304,0.357409556414132,0.552268020973436,0.394169844418272,0.27041603437435,0.206393067016071,0.155776001140718,0.347016932615131,0.258308649950885,0.200405358683259,0.332709699089022,0.316623338082045,0.0895384797372112,0.258026055490636,0.104881664910327,0.474473689882425,0.56016830845499,0.35497373753315,0.129375822158075,0.117684355403647,0.104415325360945,0.526102651123655,0.113985430504804,0.196930952962022,0.175419103851054,0.488685359852139,0.199949829039104,0.277181288578244,0.196812545507082,0.313047042716158,0.396229722854566,0.279054771381829,0.732775684411308,NA,0.497316024789358,0.253118883407329,0.199331168197354,0.213155414890231,0.263820380804809,0.317434597631004,0.44410081937842,0.43138100615462,NA,NA,NA,NA,NA,NA,NA,NA,NA,NA
21,0.151830546055459,0.199273488477231,0.242045813731349,0.391389610834902,0.449177179606988,0.595584592866053,0.339462130278857,1.4284602178701,0.552558124568657,0.242274598779637,0.185981982476324,0.450239830833668,0.140088029821296,0.180549033989144,0.232437416974341,0.111231679023353,0.239104728785079,0.266871066411595,0.404979010222148,NA,0.232087156852281,0.15019982627699,0.903148818197529,0.14990663936596,0.2478903538173,0.136830661275914,0.10302861870127,0.285363719798436,0.0396158350647679,0.1789306595721,0.0790087172483427,0.387347858265999,0.103817811328983,0.346418685991497,0.922976197496299,0.386696679083349,0.193070706583592,0.181501948838878,0.246026079550066,0.138230902878059,0.548427391433169,0.161102088897691,0.228760579862148,0.123668119744977,0.095141454337954,0.224500497371796,0.184054629985164,0.185401131193062,0.258309246818737,0.524777320231086,0.341695750068639,0.145560749423733,0.311223411750747,0.553880926964128,0.157054471959974,0.404699538335438,0.264316363223216,0.223062514012666,0.287853751347003,0.153905079177434,0.198189914134428,0.336444883996326,0.463136245187203,0.127490540751302,0.240103205475001,0.396118364188978,0.286247275991628,0.307087475508983,0.178296990879227,0.160407054792868,0.65885032401047,0.298001422188511,0.155588121779594,0.39401401019563,0.33521306969383,0.805819794395835,0.458130307553326,0.351375354638355,0.353718844620117,0.229595125068113,0.376286510676505,0.189999979972004,0.177507518318351,0.195596330162485,0.195904886146316,0.332246384776615,0.111631505877415,0.508608173986962,0.191753784653463,0.441423267845052,0.145620612226833,0.336047995975437,0.156865629581507,0.219768904824093,0.497163305062665,0.381220124745614,0.218707986074631,0.141524398805467,0.245429550218666,0.505632513727491,0.238689886443153,0.220809315184452,0.132740825011193,0.75924823240147,0.142863359906033,0.14747348504153,0.419016553266585,0.115109084077162,0.134608182759237,0.49213409623256,0.11936666491019,0.139798606283605,1.10998922812419,0.180626966924728,0.295247879912442,0.356921563947312,0.393102408948407,0.153250148109427,0.174607130831409,0.193909231380832,0.652357058929243,0.112659789793042,0.428797300630701,0.0926147814234549,0.182024683113605,0.438030574412202,0.326247458918008,0.283213358588303,0.46963915752644,0.216177552160525,0.344599825002874,0.344170719902058,0.351411813481874,0.202233377415784,0.0931463953990572,0.351314705375454,0.110195744432309,0.572656139299749,0.584082763076241,0.129173149424743,0.240723540867609,0.111196121810659,0.136617313057901,0.124452997877895,0.251747506616271,0.0710418854956912,0.080517010376142,0.302987259521949,0.372187192959268,0.154860339173599,0.255187643407683,0.167731493963536,0.114661016194831,0.266105995398043,0.197391535523841,0.340136157503874,0.183735826399103,0.130050106831066,0.239137310469672,0.473636126565101,0.395280287485125,0.336943579549479,NA,0.289444132246392,0.172525200639497,0.517656231626973,0.234550690431023,0.355164473769817,0.108091821528209,0.208700159201808,0.120980723434057,0.0814955094913651,0.204440038293565,0.96193166780337,0.371909457719811,0.454696374301615,0.112227179520139,0.704437401197248,0.163708961154626,0.203727467710556,0.249539215965153,0.29493938695004,0.126275042967912,0.484769057909402,0.140746294189566,0.0819356544703305,0.194332536359405,0.136746368476722,0.447909122520902,0.306189664403051,0.296733509638641,0.389225979643613,0.124028578849576,0.513948224429933,0.675653323699595,0.0881153625925991,0.398552469395753,0.319110662505588,0.126260230716353,0.285901670591981,0.134337365531095,0.192081588372273,0.228260503308702,0.0887396006269578,0.331736408234593,0.385826680199717,0.246596393991999,0.26846683499081,0.179810167437585,0.23084294032284,0.380607007154741,0.266466507316305,0.143802953595241,0.263901516766597,0.116836352433191,0.118887584877288,0.122093293974098,0.176171713916142,0.252976998542415,0.2178081376556,0.440946305564064,0.37807314721681,0.240610218648035,0.3021313580407,0.194681935518561,0.515282051786652,0.225362523193422,0.764043472428805,0.209346704516329,0.451905803527556,0.221401674864864,0.250909940875845,0.268592279307464,0.160960743943226,0.558049718808412,0.415813952702871,0.336611552929199,0.283498276932764,0.875253255778615,0.320331614251096,0.0721289994297251,0.156823943686047,0.271043463920691,0.384941051268283,0.250494116100051,0.482652964665427,0.227153451777568,0.946262505906071,0.140862724716884,0.657395934577867,1.21274222277738,0.376879780800365,0.282351102304039,0.670526856652163,0.188208029518938,1.20247478483001,0.291469311270053,0.0545425562021609,0.336239692825188,0.26326825649667,0.575983520803356,NA,0.281665905066514,0.180432037150218,0.206353783118305,0.150154419039164,0.355274401689128,0.289073648894948,0.423903047568059,0.588052281489077,NA,NA,NA,NA,NA,NA,NA,NA,NA,NA
22,0.145926689461111,0.153882345198812,0.650065549432972,0.872435490627908,0.253459282481731,0.579115499480953,0.275063055483164,0.284505707916746,0.59923882381788,0.205955339904608,0.197329059669727,0.203937277090345,0.151655588230354,0.16090280606697,0.16520553820741,0.169599851061329,0.291902468048883,0.288449944434705,0.550209685523106,NA,0.420424578082655,0.673878459950002,0.270639443372479,0.157893285474621,0.171701383885158,0.273721809376187,0.188215329832919,0.280938894565471,0.050607035153774,0.224461439999465,0.194093275253144,0.13217390366174,1.23590989483854,0.15749066488839,1.13476913732827,0.376142495225027,0.229524975331293,0.133910985440818,0.109172725145097,0.0944134967571857,0.445274439670717,0.128778808581648,0.0942383870868359,0.185666346909161,0.0929836243346351,0.203165435367709,0.120238836295394,0.194003663188038,0.207661564512686,0.407937916055847,0.0823312885257293,0.120455732246104,0.3115315707843,0.450489253308033,0.272746382669097,0.22565763311817,0.394777220837493,0.21468320800121,0.312370897984008,0.847824362337932,0.239128469576673,0.932628756483884,0.665019037315892,0.36318387859892,0.579793873932288,0.231006908732108,0.289950670839905,0.30609293357811,0.114177540070472,0.480192221274289,0.429022452975484,0.428810204766916,0.37254032093616,0.252413312832085,0.278147884826379,0.350071449885938,0.701569164538767,0.329814087341831,0.160523615616493,0.121669324401605,0.376662525189223,0.316421404811396,0.138983482236103,0.469475612074566,0.351768304953748,0.231864670089823,0.13778715312741,0.455663188730814,0.272428230997075,0.603226090526678,0.158818770865809,0.227553916999603,0.068223243392046,0.281002740176861,0.367703333767511,0.172179009862666,0.147666365862675,0.178817939559817,0.0976374468433828,0.469631905581692,0.269289258296651,0.662933416767447,0.098879146884374,0.216824074666446,0.197650789828287,0.291451831562828,0.395031951798009,0.145877612527805,0.515159183737179,0.405568517279101,0.193941267832065,0.122084689331214,0.288903241395477,0.161370399965728,0.415614311952514,0.358456610680638,0.425872154879969,0.212858361025047,0.160632951341913,0.145523815908491,NA,0.165099413010127,0.483870300301157,0.468770947970005,0.0867408489470923,0.14186566916176,0.405227197547004,0.266486469581054,0.503900064987449,0.143238159977575,0.316671894977092,0.430731188506138,0.488008206747955,0.134549575960642,0.0832520331312824,0.240218742432687,0.203994246883001,0.236175710717429,0.621372215392537,0.100395518965895,0.18126204440935,0.159899671431087,0.243670992441255,0.220396336253687,0.374691425394527,0.159503583661467,0.0608768075247845,0.233537461487433,0.583655126984956,0.1984766947066,0.132429732482927,0.196000352972873,0.139155103211202,0.291184823896303,0.20372246775763,0.184065757904315,0.179037472287095,0.176178162878673,0.20413231534161,0.238383187225259,0.266060471338703,0.63129837402887,0.10700156484997,0.45701622924958,0.16483424763625,0.422993483891377,0.286253447300659,0.423974601423341,0.18275743376799,0.247517824301248,0.267558501198034,0.11654582779299,0.218225217123586,1.62206653922001,0.358971648826846,0.362669064111679,0.104404337714097,0.598787108077679,0.130066827272707,0.161841364197968,0.30314915600579,0.428269504609379,0.288876083780006,0.398264151395248,0.117618320014486,0.169879125374428,0.159093573600518,0.29156710406063,0.153913032039685,0.115996628198624,0.399243847383884,0.175571297725734,0.186810303215056,0.268233667817737,0.955399408130147,0.0980713390591781,0.343259963216149,0.621991261220211,0.198133801322295,0.158702762562426,0.119470811886016,1.02005499829698,0.242734143608868,0.203621779885271,0.138964693118619,0.256216641550254,1.16401955132131,0.409119504582034,0.151894389984873,0.154232209015925,0.614204659096975,0.360800330685019,0.127524870483058,0.520507214926307,0.162550644060979,0.2316233413531,0.221715287245508,1.08501608392869,1.08003064689583,0.252690061406594,0.579231391844596,0.127377157764875,0.433949266718821,0.203685383469055,0.936224955357684,0.487308916335534,0.196419808237727,0.581551538304883,0.123250868024119,0.198516949202381,0.412317241694758,0.330770793201696,0.217454448359799,0.23467987652105,0.14902355820058,0.435324486726186,0.27935404171755,0.271143940369168,0.228185569470752,0.283966010077781,0.0870765262481167,0.301030131237757,0.113895878992861,0.327256975807836,0.132484845899408,0.310384603784858,0.270707399513453,0.136081517227509,0.122757799056298,0.220908008895263,0.139981402949124,0.388488196392663,0.224039874376295,0.905150378480305,0.210621437520036,0.211694592719216,0.417632598372547,0.308615102038399,0.464933533265604,0.445186780765852,0.477937112190844,NA,0.188161809642605,0.357673281047155,0.214692451024619,0.192704978856804,0.366045590443079,0.450277911443481,0.612037603206916,0.464765811278159,NA,NA,NA,NA,NA,NA,NA,NA,NA,NA
23,0.117786160661624,0.141009460039341,0.441017053427997,0.347307826154222,0.401512206881758,0.524919930564614,0.329982842724046,0.509948200793399,0.633236003834702,0.279380699562962,0.0998367434246822,0.456829451998902,0.212475706209087,0.448241835205922,0.145748664176911,0.0862159206617547,0.275872438650265,0.265963311221364,0.270052993095688,NA,0.410310654845733,0.423550850428049,0.0967497662194485,0.219297245331702,0.233978189760802,0.359388750889818,0.134477648048002,0.151466105693639,NA,0.140283313920944,0.194625360655248,0.356706769317077,0.417982434380833,0.196112499872287,0.146965650468089,0.124112941050636,0.236758488231948,0.175797881325573,0.0958528513065004,0.0820862066733589,0.397757208923047,0.134045226147855,0.126865923136845,0.260279475075147,0.176995342133113,0.197429927908979,0.148824770884997,0.163932251493511,0.212177654513886,0.369518745337015,0.0445076124147278,0.165436339256684,0.640460032632125,0.552080158428184,0.223808801693008,0.261960566264723,0.261921982947937,0.275961063988955,0.552803586503307,0.262936982452161,0.158533463930008,0.0810473285531002,0.135296233319764,0.23816874826521,0.516383109011294,0.153936049231596,0.269096636906447,0.21605999217447,0.187816384391044,0.251894473464488,0.341454937496833,0.443643568417672,0.383103364210398,0.261568711717475,0.226430681030531,0.198307136852595,0.617944173317674,0.264114005401891,0.532656135157995,0.119751829171199,0.248497201770663,0.112779497526826,0.0957248602089235,0.231611834278785,0.344751706321844,0.161478831180028,0.135910575371622,0.668761165858999,0.227889168964197,0.324828636349783,0.1425256157501,0.174076263165869,0.129124903513007,0.197886306354315,0.378961120373487,0.0980498232901908,0.641618341379696,0.554091025700691,0.105457621691444,0.242858097330189,0.201622089675195,0.605968293479169,0.133991615338908,0.288765373879433,0.390538347189838,0.170337822026382,0.315809459010822,0.216569839843003,0.61484135678637,0.501370841194479,0.122346028920114,0.0761210565848834,0.456684560806442,0.197423300897293,0.316695997616123,0.368993980713664,0.467386993885923,0.383691650589494,0.316997714886968,0.195736259773654,NA,0.136014885114611,0.454537991089771,0.146372507084881,0.122829819104898,0.345672840252402,0.171224657678279,0.284295359862095,0.478184868296569,0.192385344105128,0.254457737087084,0.382915591010701,0.343595487144768,0.42131453395287,0.0745253004062732,0.188248326092197,0.205026326203629,0.818764376570104,0.469823433141361,0.104259934578575,0.253513889871075,0.39726358590448,0.527885335143699,0.195116905424822,0.287945722722678,0.089490222567528,0.0257694028638828,0.261996146924267,0.183907726479755,0.145836731569225,0.112609208281176,0.243304394499635,0.173936480653266,0.192276840565083,0.151994844966844,0.1145080449561,0.211685525982648,0.45845515574358,0.372612774288494,0.269483952635268,0.478450243569658,0.4369424756934,NA,0.308997020815993,0.123971099401341,0.458956343981795,0.153348319712619,0.398670631065214,0.150924847287381,0.351562803397438,0.20664485528594,0.230762940250534,0.500382153370625,0.146494065684542,0.308712534007157,0.366098982556696,0.239044652523799,0.217113407363537,0.416559657327767,0.216330377007616,0.353143328642113,0.351625195669726,1.10463735986783,0.232148362207187,0.0998696915869202,0.0285480664091327,0.139973462651004,0.838729696746869,1.01917418014686,0.182596142067619,0.39692531653887,NA,0.169764511716905,0.239923349398815,0.92225207556801,0.27818744005789,0.344417594232802,0.195329308261963,0.182256759996256,0.232209430651259,0.12934002337609,0.820202499918805,0.160413239541983,0.14817659933764,0.278675251343763,0.574154640469701,0.264643852603064,0.248717624463354,0.13269783042599,0.141429938202877,0.162704263711515,NA,0.225102787556649,0.207170839934858,0.118056888476256,0.35952827334608,0.280221317986219,1.0468339628521,0.222142620774328,0.184123790215788,0.122909259489304,0.406614702193901,0.381952570605659,0.142917531413628,0.566016495886847,0.432646125815021,0.275753464029639,0.410535110854822,0.299719163062171,0.224839681610611,0.418659932348519,0.235228882372112,0.184859995101847,0.779865423512141,0.159748624984741,0.3617034277826,0.38829149476816,0.256674444185033,0.385799887943621,0.368095868625542,0.0834319138940416,0.190024279176573,0.161680382296728,0.392128518286669,0.546413550009844,0.273727730639134,0.385613937677488,0.219168805910292,0.55336559301008,0.388192086525574,0.257992522915013,0.189666103389124,0.636912433545776,0.262565423288123,0.164772691320249,0.256098867509391,0.453770823034146,0.340205684916064,0.416746455440427,0.307486628500425,0.524533948595735,NA,0.182686324066697,0.263548499960983,0.233446136788884,0.165495861082671,0.557252211514344,0.23954129017372,0.524117677899486,0.592619256106264,NA,NA,NA,NA,NA,NA,NA,NA,NA,NA
24,0.136545995543397,0.14574921862552,0.487349875019361,0.906779660474,0.263239219439677,0.501605706417453,0.312594492253955,0.34733556302924,0.733098556870962,0.528858823374736,0.17146071844884,0.350581801247829,0.147181944013872,0.367817321964844,0.146762717685822,0.230968291950535,0.301631304321089,0.237338982210347,0.289231388286226,0.102990328064954,0.39316327499829,0.872413471789645,0.259657630277932,0.253674064864716,0.503489516750744,0.375827689007456,0.128528375260277,0.21274567286815,NA,0.133792234046787,0.204533889480562,0.301415604410153,0.146870054439666,0.329153584642841,0.227148234717999,0.790718258158841,0.258906306780315,0.133275208833031,0.0841211573216859,0.438239043725576,0.333170148858923,0.135810586309815,0.0536256912146478,0.212821429047234,0.152709157000311,0.236149306177745,0.243017408487117,0.211934848744672,0.198267051191222,0.310530304796373,0.171224425184523,0.112889117839726,0.616735553068901,0.495322903565381,0.105927518836331,0.458629171028639,0.307754444944768,0.155294848218949,0.305944357202552,0.178048394388736,0.110070642461799,0.148880971494764,0.175341939148956,0.261155872489309,0.0883182268118821,0.104922797048631,0.156158626233472,0.241250190298213,0.233839790173862,0.28440448958839,0.146859779595911,0.323477195786129,0.184592894856491,0.66360341654682,0.201799158896699,0.394243620510831,0.415480206520837,0.204615064594157,0.189611786485997,0.29613854394581,0.241905193667412,0.198757062368729,NA,0.563253937094431,0.446598817365726,0.193615558208443,0.116801813680968,0.250851925110053,0.163717172538771,0.528069579566571,0.1591498353028,0.152595794740119,0.160985451400986,0.191592480614892,0.376618584449057,0.363099565061892,0.237332049617521,0.204996543824398,0.219155734888907,0.240866826567579,0.470579417996434,0.153090007120324,0.123897858552486,0.612142953439495,0.369563227867874,0.118827623537213,0.318438381344704,0.443632053852212,0.56659071760003,0.345212043456013,0.0880924969957799,0.115195775300619,1.11512227337849,0.085871371030346,0.281806410912334,0.383907199764209,0.348567214085539,0.241779462470153,0.81155360338756,0.219544594788208,0.800365407904601,0.157897218232329,0.418440672235668,0.199371790570346,0.142245197491484,0.355724247875493,0.265717141700429,0.255413037645841,0.115025437385938,0.233585046925641,0.195238893224418,0.368115265590919,0.220619449297751,0.12987561426225,0.0970677923624794,0.175276789525876,0.121511798944505,0.45465279370169,0.450121166070061,0.224119719058929,1.0431736554998,0.368196464668663,0.295086083806321,0.217465095810731,0.248830570106938,0.0601601812999403,0.0212626419000261,0.243764456217464,0.324314157655145,0.162363023495511,0.438411643660622,0.131066119780955,0.150936210068395,0.361187185247884,0.13718471008511,0.379151558836822,0.19078834287379,0.282087239765687,0.327826367595506,0.460805540157013,0.547467537077638,0.0880854257439884,0.0904351762131253,0.199462763450467,0.258003073686811,0.599091452581064,0.163183034656555,0.468087764846641,0.113844316080732,0.47983447358429,0.256738932653986,0.222027684832966,0.264171427709434,0.153705006884102,0.275730784154058,0.381422656638877,0.152241861787817,0.227977669081311,0.288477804585615,0.317870981995217,0.34266287796251,0.227789222626689,0.498483309431973,0.226254751894785,0.194838256483799,0.247560546448896,0.225382054026202,1.20317777034248,0.769698707040403,0.199199004260073,0.19191418605564,0.552983382764529,0.275363155275668,0.507006852428908,0.732420396218326,0.355230264509401,0.319452962294147,0.295635678220427,0.169931489748956,0.0868525950611036,0.112976420035203,0.288957610619149,0.22960992746599,0.105022408787559,0.261175993524659,0.767978798424397,0.164696350848419,0.33954903399606,0.139967449788399,0.283900941189334,0.50428570609107,0.418606123281491,0.285309375477293,0.555556995090108,0.203194510861946,0.154483602410974,0.102583200868963,0.446018427305953,0.966991053031402,0.259975577751147,0.145332122161525,0.109537520291968,0.439278726618021,0.128901894658337,0.634057530544834,0.297515374183597,0.304730311420035,0.618316430999432,0.380760728611252,0.144959218488777,0.189931298406691,0.468528447994175,0.124968401604572,0.336465441473193,0.133181458690722,0.384965733610924,0.255988329051423,0.15223257449952,0.342866800125924,0.400124658133475,0.0824013228529466,0.18166422495262,0.142866787420067,0.599024204858973,0.214437450868897,0.168439485009336,0.339079116596396,0.330061396401837,0.118558237657327,0.624673742543047,0.210357588462555,0.312409396066441,0.392190110028415,0.445509725539388,0.13258420187475,0.300483810280689,0.39333673594959,0.425229266947317,0.249680586824454,0.299098183949651,0.433100927601476,NA,0.353349387448543,0.41977707533822,0.226429015764545,0.201104947657631,0.661039053537505,0.44040725741137,0.293866775845899,0.530176469960809,NA,NA,NA,NA,NA,NA,NA,NA,NA,NA
25,0.123325169689245,0.156087010316261,0.379707168702348,0.138556401161112,0.356225208611057,0.495605525074324,0.323991763642709,0.642503550973197,0.707820219508313,0.554170519730345,0.0981897037853313,0.248244283703502,0.187495680720384,0.398368768880386,0.233679260063501,0.0736161069567669,0.233071168484202,0.185538136674522,0.262240239148268,NA,0.262039373769707,0.300630113513498,0.155762992574566,0.344008999280486,0.102499242781142,0.198439990950553,0.420759135298858,0.336351437368211,NA,0.122407635874431,0.186105472924728,0.214106903931863,0.450447221308945,0.200885518731152,0.250386795189179,0.13603847028918,0.233568443309501,0.10825834668709,0.207431463112457,0.118045822582764,0.243744998120694,0.146839207721817,0.044620161106453,0.129824993975343,0.0964327469142225,0.0825502396404834,0.133263627103642,0.211601746802388,0.134523556492756,0.249386659161556,0.10139748941487,0.0983421147907534,0.230393762578086,0.13065521265448,0.117557318748997,0.113062151932315,0.13231910613565,0.193880074923441,0.19559851361381,0.264706605267669,0.232812468213601,0.127100897404278,0.086866817155918,0.197778022136639,0.174102042394148,0.170218604038164,0.214211513507694,0.096718143108972,0.462298504750884,0.30709185482472,0.21355580065551,0.0964402274866439,0.203958030792372,0.168497486793721,0.186005231164288,0.134619215580454,0.198866189439227,0.162291657901997,0.292914184244889,0.203124777561611,0.198683948918437,0.259709983458257,0.094186408628325,0.570902261891915,0.27434564208202,0.146199349163051,0.107919032241645,0.56071458444202,0.22161726338693,0.165254115606393,0.10686660007044,0.129242883384723,0.09532824354357,0.154024262825685,0.203698132200422,0.121823465940173,0.181295397885059,0.261153858344266,0.218922993827394,0.264204068406599,0.289421928130193,0.254746676123342,0.090274832186154,0.484663769293365,0.132066336598301,0.096073333049483,0.340766759214957,0.373864006591161,0.440061237416439,0.190839384419878,0.223950446109901,0.109786329381375,0.397060243203539,0.066882285707383,0.174262155087947,0.165399027799202,0.123416495523151,0.242681192261595,0.475127867793707,0.204959036281261,0.0592224021027688,0.443861389535908,0.436466845976216,0.122815283064528,0.187920702332809,0.344135591232831,0.176389764649578,0.162266974027509,0.154617413334074,0.306833797188457,0.201986179203256,0.325800263170054,0.154227010920083,0.471348561080207,0.0935281034190217,0.202331294951165,0.240520041765129,0.147106637441032,0.155165554952203,0.896494899678068,0.122864149423678,0.14061579221123,0.19585674038127,0.293363056320657,0.246696064944713,0.224380435196204,NA,0.322174398986122,0.305009981828309,0.145769348966445,0.364078476626865,0.201536163431091,0.175091123846676,0.132518596249465,0.172829188221203,0.19972559532987,0.173779707098974,0.159883832859918,0.117907392207219,0.152222725324645,0.109709563422377,0.263164199011581,NA,0.35469705652739,0.105857511060479,0.604666056621017,0.123828522501951,0.37813427600999,0.345168051104599,0.416219507533029,0.11223703389275,0.0865104255679496,0.139377195952895,0.460445285618728,0.175517511588106,0.159049000207745,0.106411479869553,0.163529228669119,0.175961106310781,0.128070489506031,0.244657405478787,0.472545368742475,0.219032634072723,0.184596023372783,0.399892237296146,0.0723655661233715,0.23465350338417,0.121634956355313,0.122162351578568,0.150834853876308,0.460019853048671,0.282946037938742,0.168524421339475,0.120885740323828,0.102684572264211,0.218259940335356,0.173437370180189,0.123208009706373,0.165213733609534,0.0944882225681197,0.132455999285218,0.457154389384171,0.146752888301296,0.144315924004206,0.0874318411209386,0.196228635485656,0.204976704421758,0.390420959638578,0.113805194797492,0.450174836530193,0.162418858133424,0.206950155442527,0.14168501060936,0.127761983309224,0.095682973674258,0.426837194953125,0.099598845228447,0.081856054140878,0.0811087587343215,0.206449785231451,0.333992864101133,0.219109373843837,0.0996685646805453,0.0970298166047017,0.199784477052807,0.184700041183174,0.140975751432237,0.186160852648384,0.257623478539183,0.176283095763251,0.169294959904379,0.117029724943176,0.143799032978934,0.104936829095047,0.204240448954548,0.119660533298503,0.070563890474256,0.180261231303741,0.251905055576386,0.306119805012571,0.118866355074373,0.1254329555986,0.127128974962533,0.146062846255052,0.250308443719763,0.132312956784844,0.1834872959523,0.367968599716177,0.339312235179733,0.165730612725133,0.145152621038527,0.200237762380451,0.169867895795701,0.29760395488123,0.217531003114708,0.128841121448042,0.228444310621903,0.168791551110983,0.216425601885529,0.110320839531292,0.353908880057248,NA,0.223256097341374,0.237507052608491,0.152171865700578,0.180732689337421,0.12742493235193,0.24080832943231,0.337541273501795,0.395614687169046,0.277572256030078,0.36061017577762,0.344277435590774,0.230653820570753,0.293521323700713,0.0971150446719457,0.117424178187896,0.269923486884623,0.242415544583181,0.174845846723627
26,0.161490232466401,0.212817615059738,0.135499239978711,0.179063125681456,0.434287633560524,0.490821531560582,0.368333219388452,0.429100643285189,0.275830480029288,0.328148330669918,0.117805231830689,0.150838017857043,0.157739669753403,0.309183690528989,0.183350127173189,0.0437868144400784,0.181204409735565,NA,0.281537114691215,NA,0.203447820082121,0.146521015009764,0.17791710461717,0.238977065985574,0.113400381882632,0.350364753037429,0.168778297461687,0.313346359218123,NA,0.122362159858627,0.173608822576153,0.259981039644693,0.658904979396479,0.161969341897569,0.304451118939887,0.878745536787543,0.192593981534012,0.191623606190468,0.136598440852428,0.104160364477466,0.163402083512049,0.101760311108889,0.0999084955933561,0.235586939189617,0.0907656555186201,0.0822330882810323,0.170510880227751,0.110829398931544,0.248142001897087,0.156591628656995,0.0958626947978047,0.158036012616296,0.174523490085313,0.14895839067313,0.215738457963843,0.459635359327846,0.128841864220403,0.158265753173951,0.138285486574139,0.493525300227192,0.0922865246514692,0.23777296855608,0.259680974179449,0.217010636827031,0.121527680169146,0.113715579619256,0.178446556887529,NA,0.358693227986707,0.412561823974714,0.25968262978786,0.140496254376764,0.127679434193235,0.133977716228382,0.194225307194343,0.122629441161813,0.338269484664249,0.134277363821732,0.125716740592078,0.152336248968947,0.10242672759336,0.250082836207909,0.108246954026098,0.27814902374497,0.121998085752506,0.109925012396407,0.109662986740702,0.325552957527173,0.236456329292418,0.668877113579073,0.157957685549503,0.214637268287506,0.0992615908776644,0.150646477605404,0.262188177198005,0.104412577197245,0.108554915864985,0.286080419643594,0.10386934346042,0.195973182742053,0.108491439984672,0.147596273241738,0.189801743749215,0.159156754435445,0.209860635727938,0.0949433603797605,0.2944721319826,0.26711346717063,0.374175756138157,0.120289732311042,0.145632682212646,0.12998836307373,0.421108587891502,0.221898483561989,0.251978688588406,0.117483506425405,0.148214412685473,0.239397960092446,0.314766651958506,0.233094697029046,NA,NA,0.38296966491651,0.0995096417880692,0.129573690754315,0.340781464444383,0.235465194390919,0.328906063203414,0.2069549550432,0.251929913110518,0.220405879368181,0.327878489419751,0.429368342894317,0.567503345056806,0.104274218133035,0.321584387218152,0.49772561430802,0.278525275259667,0.325625582948865,0.154543874529023,0.205848594780091,0.123139430902368,0.402477197803457,0.45833942696205,0.283674042832373,0.119060135366613,NA,0.353101294638405,0.304046869743549,0.125743048966108,0.0976582576832207,NA,0.140305919409213,0.442710004612327,0.121435225581933,0.142854718350345,0.185594118152764,0.111414729332026,0.121729315807054,0.617250329366911,0.0902056459519356,0.166550422696857,NA,0.142100794156864,0.215337815399838,0.119684665893004,0.179386673892258,0.25920794393723,0.184187075096066,0.353760764545947,0.0906366120481695,0.0956845876916304,0.217677135584622,0.763176341666134,0.130862313466181,0.130710569523482,0.0942539631993131,0.12994794796702,0.192464304816688,0.118635595286946,0.170894240134858,0.350086736556684,0.209736010141247,0.148094743259436,0.121453846330077,0.128436107264138,0.213267861604159,0.106423614872867,0.0989584096676472,0.13940488704141,0.663484941151393,0.349892676070308,0.225291653799731,0.143641433799967,0.123216348791251,0.103801792908032,0.102243317141392,0.193516462446812,0.150449535318662,0.104763345478409,0.128507446520563,0.0980461713920132,0.152470200163386,0.0982539016090139,0.363097041785286,0.117561632936849,0.274878845484094,0.359987607098954,0.204411228407426,0.480128266863282,0.135465614599593,NA,0.124964814654765,0.0997966244006819,0.133749536929608,0.232279530094751,0.0889783071615148,0.245834748166343,0.247950173268516,0.200256216925165,0.25234837586564,0.119223440137483,0.0879335417665679,0.134637954288493,0.152014432127745,0.265091867235242,0.191937218988061,0.164730853618018,0.235089777249532,0.171133107117881,0.113724678637659,0.171693167372162,0.115632359264275,0.107845864264969,0.311098993531802,0.100477605115401,0.0812312929689181,0.086280830545095,0.206676967616087,0.367935875451422,0.0984591933013265,0.178861475987511,0.0912851484812013,0.116474208052013,0.119002727906604,0.110221506157732,0.170202074980815,0.251910949166042,0.452091583199262,0.152883526346477,0.118420263321135,0.0977660942601956,0.136538693261769,0.348091292112625,0.0949751433139323,0.116294649938181,0.215022130837455,0.295120236834987,0.18718139558292,0.0830280856880063,0.328697453656575,0.108276136137719,0.177472181564324,0.224101895630548,0.151396369944319,0.0945418971214632,0.0112295889141934,0.259345030734,0.413354727818012,0.611672639638062,0.22267627262032,0.252823193768014,0.232803828502585,0.234226104047061,0.290970318522842,0.121811665001056,0.100809942550686,0.210991920594571,0.167888118147966,0.162042447843896
27,0.131804209446754,0.150452896203324,0.12579951478276,0.15154871577768,0.197113568005271,0.29949845650269,0.275649768352938,0.249073629565392,0.365078998656723,0.453384533845445,0.102077022123799,0.464298804294529,0.103276252273293,0.28126179346427,0.239784034392478,0.0425299834675103,0.159016312451646,0.123187119028423,0.116954678223205,NA,0.22634319398518,0.185898877633774,0.107676735982339,0.387150411071861,0.275838923661808,0.295847386709244,0.178048390791373,0.393921250009929,NA,0.255597859593425,0.100332683562602,0.100436762187872,0.169080859372273,0.180232577745629,0.626459924449437,0.107666464125864,0.299333846433409,0.0911150111209891,0.109860125192564,0.0845375461091346,0.150273660644593,0.21337988058335,0.0514802644894132,0.091320708255875,0.110697845444832,0.1661742429598,0.239655346231273,0.186150260204308,0.193009883848539,0.155544124787146,0.146233649457194,0.147451959751687,0.152801779960326,0.144866356301416,0.177740206397779,0.323619442719399,0.138955587481868,0.183087213725553,0.190969663218911,0.273537767433674,0.0950696400332663,0.113867321962384,0.326844047745707,0.170830480995469,0.143772262272249,0.295221020138996,0.101944151025093,0.106430868074302,0.36861250404979,0.265845259539757,0.197569318369963,0.122306700035254,0.111627744065294,0.112851090465377,0.140824385652352,0.199907830493749,0.145774776826548,0.20219426619628,0.289065510277706,0.207050123467728,0.18827672014923,0.111086246797004,0.159399072959079,0.497702137455385,0.12683887422573,0.173216513740889,0.379659757460787,0.496484807412907,0.185270729778498,0.737591059359458,0.144565181536692,0.131111070343186,0.111589693278969,0.133879640308625,0.175374531731719,0.225352358687786,0.0995921493676119,0.105642328165365,0.235492737875972,0.136667370273735,0.15282217936417,0.143426024329311,0.154859506509211,0.165507268382012,0.0905623737496258,0.118118924707437,0.306920782100339,0.221629484670692,0.316606735725489,0.126588178148103,0.154645436394264,0.140199708098007,0.148591339197109,0.181736643735111,0.0869804037073686,0.145830090283863,0.194102714515632,0.161596305653235,0.482136256057079,0.224388196153003,0.265105290494973,NA,0.400620403915924,0.153945105959862,0.084096065340015,0.335250985525064,0.302616254186681,0.407028109091382,0.148406179051507,0.20995256941133,NA,0.256589983164646,0.4013833356561,0.306027916829478,NA,0.171843078698409,0.522034388724299,0.124477260860944,0.160042565018522,0.161826058190398,0.183312296549426,0.165728382544899,0.110726252942969,0.305011847447691,0.121912845044673,0.113235506479001,0.0293628804975193,0.324467594562859,0.199240486913949,0.180430801943725,0.0801083774347814,NA,0.2042550826494,0.397063979882925,0.0976329183072887,0.119421259754776,0.144997835656952,0.269694712013218,0.114898872931415,0.235630098786781,0.190647354130863,0.150980608217475,0.194931444309302,0.0820517325397672,0.51863320572619,0.177777541803212,0.125983758148681,0.18393247964011,0.154596672749001,0.316077189748041,0.0922930744821711,0.0669259365414185,0.0995040159498252,0.813008281378161,0.120526686914047,0.168172400245684,0.0773222608137083,0.49437042338178,0.165578468182063,0.132721535151269,0.125607184498071,0.512862750112053,0.164411760352366,0.124783199780102,0.175542281046308,NA,0.273326576268279,0.262613054530684,0.0685619751323707,0.139687821742409,0.586954268431675,0.542372173853785,0.110927434579685,0.208046591876004,0.138082064189964,0.0939034207998258,0.119348874763792,0.129085189591007,0.138207534827659,0.197233104779488,0.105338483107763,0.196220421428274,0.128279872936554,0.103971542670372,0.130710760800295,0.125047960776815,0.0885947570956948,0.173926266501551,0.156293109869529,0.477589541059335,0.109725448062449,NA,0.274628860328079,0.242417289693199,0.177506204714492,0.263861880709747,0.1688716612855,0.124551031201644,0.184745249236459,0.114308865454583,0.247088840731014,0.0827319463698627,0.150552213240909,0.099765431181857,0.152871324983487,0.209817924931692,0.172384365864896,0.118650474860507,0.182683726000406,0.101822295754393,0.11418921748327,0.0916582976689236,0.114545994617602,0.102722475327454,0.267093558601051,0.102245180830349,0.0360653376534228,0.0568914645472338,0.0895619755946658,0.473289983719054,0.0876554672291054,0.150363094447893,0.0930853047551947,0.115714956233537,0.101112304950472,0.115520874753958,0.164690020480455,0.12237411761127,0.49232527353752,0.385134290703898,0.0959517576673227,0.309636196223517,0.109180120523233,0.283841795898407,0.118842792363131,0.177954315597625,0.209070761273474,0.134329295665508,0.108001884315791,0.100937354449196,0.252978006913336,0.0649846202076226,0.159435324340811,0.214126365700061,0.14772836374128,0.104662937234034,0.0438908800143853,0.246243777860477,NA,0.490840669468208,0.182983067019777,0.246276823522958,0.882019478260234,0.202933274756768,0.24320387180826,0.129856206432457,0.111152025229729,0.210994599880815,0.0906182087636666,0.170104335908917
28,0.118062932513408,0.269006429187606,0.0955751274593595,0.111236515816987,0.365496014696645,0.373504190510761,0.339702817041998,0.24311596840762,0.444865748816326,0.586521388204051,0.100260629948746,0.312574456539443,0.218476512236127,0.251534549444506,0.290610365906461,0.0437494466666763,0.413690904354947,0.0312972767749515,0.201467530852201,NA,0.244390475645925,0.214963149077926,0.0989425995132233,0.381976077558015,0.121749725822607,0.150942988180884,0.177211489472931,0.287468300738388,NA,0.106220222213171,0.201695190964194,0.0896950601767091,0.502199947700377,0.184943753154373,0.236067487664113,0.385925798312017,0.111861385295593,0.144243606062092,0.0872146614408169,0.0798592205762224,0.19305944234399,0.15911133846472,NA,0.106733906663158,0.112131973340375,0.135230181263496,0.171791496037151,0.10922044475147,0.18491178608916,0.191690932252494,0.139391097064394,0.244360370995059,0.30515556411761,0.140918180048609,0.269517262192358,0.204670270711618,0.117426590975143,0.139306297718684,0.184624731774961,0.335188449985471,0.106481007392904,0.12729682619072,0.135232521706947,0.141610447872647,0.218255244871712,0.530673532609074,0.08441192036985,NA,0.319838701946195,0.270873136034477,0.116260919238683,0.130658035862803,0.0945924261320017,0.150767514285502,0.144684081980635,0.724679604734751,0.121775016904972,0.21600369742933,0.213370900074662,0.243492279788497,0.205106710256076,0.32256322812723,0.108218012300601,0.256149393071905,0.170829509055002,0.125401317881985,0.105950955613119,0.472788165869647,0.115582925575667,0.404094816725448,0.118956767546807,0.34652365973475,0.0888627292120094,0.17144653101481,0.237855986678725,0.089008051017433,0.278748645896379,0.368795927735384,0.0955632432123033,0.0861124509622419,0.233905511241162,0.876016223782818,0.153706569900078,0.32310578097089,0.269222165948005,0.140754476126266,0.232245848596433,0.184456277148319,0.291184539689798,0.31343424507327,0.133524820835628,0.093427870919759,0.135083208275887,0.139642165616273,0.0755209205029257,0.289791521860853,0.211607258553893,0.118868464517755,0.255055642883339,0.12952001457242,0.113865311021667,NA,0.343917521643829,0.583552677674076,0.14354442383169,0.264814410974301,0.163633955276864,0.197160022648964,0.120696066220025,0.161702536579796,NA,0.229282950393888,0.25076832399283,0.175062703035791,0.0965213018957626,0.486130934941277,0.138289849998838,0.734168980925797,0.419255802171209,0.188791993017235,0.140716884966726,0.198291437414433,0.428970750650129,0.298725095956307,0.111823315866239,0.0866219542494542,0.376244198208346,0.266521312993164,0.232003269790844,0.103322776232072,0.182922098708762,0.118614445838489,0.162698963436511,0.126432870526864,0.0897328837182698,0.138539638943082,0.111768073358111,0.0935424219012872,0.098594471808719,0.146531098371126,0.193071358330552,0.151286876226335,NA,0.138046869785805,0.135653583860416,0.146426221019013,0.144543499557631,0.176199399773328,0.134470859791036,0.260194645262454,0.112586231567252,0.0717254699781732,0.124162000051249,0.303138392561044,0.168682924908993,0.114971433487036,0.111444346005337,0.183570478819381,0.125992455653016,0.147426703363131,0.15437558790425,0.334857408938843,0.164174857522568,0.140783231100129,0.178322084645832,0.0313389225097277,0.281689896416313,0.143651032513684,0.128170987238658,0.183822687684778,0.384183553807255,0.604792868495026,0.12594093120279,0.241857531797263,0.176576250654676,0.102937338446817,0.130891777528598,0.182300733142396,0.139162012826615,0.196967457682563,0.0828547652065038,0.286486774484039,0.140104741798231,0.103858026864371,0.123789899384951,0.204868378647193,0.151626209122211,0.279350043231566,0.217769375448959,0.546873164378446,0.113859037034137,NA,0.194834566678483,0.381462394328539,0.145439970970005,0.312907259018154,0.107393257090953,0.312121192922992,0.504964867710604,0.183545568650666,0.270589280409524,0.118364699307391,0.425854100124134,0.0900245066780315,0.146571789997247,0.183734271977566,0.125181901488611,0.0975667595085596,0.331048972335617,0.12034445053596,0.128041029655724,0.1295378439999,0.127841532269557,0.128471828015272,0.51743032425311,0.134320072492204,0.0933908317911483,0.0603934606575502,0.243041411235266,0.299774852688232,0.0838380446450219,0.133135473575985,0.147053282785736,0.152214036826672,0.127730417896679,0.252756847225889,0.117799381470606,0.150446513194341,0.37570477923,0.117163298340848,0.148540280656251,0.123523433977161,0.130983164101154,0.428998823696808,0.0995893562297381,0.119472618225372,0.0959266528482787,0.160816357775718,0.11608431543787,0.0921464835750929,0.189946120130402,0.0801927810295569,0.119716175067658,0.131750928470405,0.146569325050649,0.133143486402682,NA,0.250269886981449,NA,0.734213281582424,0.142031147557161,0.226632393358628,0.547266419905078,0.341123924423906,0.156471745155944,0.139768522953609,0.1202343130322,0.154493271761051,0.103926983101117,0.198390245868424
29,0.119782091089972,0.152567436802887,0.116042980635533,0.0989806451281968,0.120736724193085,0.180336605779028,0.279824424055064,0.286154666562222,0.400508130460245,0.285542397256446,0.0641777454496162,0.118484224383337,0.192978830565404,0.158851307681694,0.212094941178119,NA,0.162153386019062,0.107187790303608,0.216016798983769,NA,0.23315108891308,0.14547573801405,0.127930574987179,0.467536344223617,0.131716658295201,0.169615945278258,0.205944060509969,0.259945121413817,NA,0.147009917829729,0.217914964320499,0.116137419631431,0.294766624672086,0.142970223088377,0.21558256185478,0.190029365381465,0.285409999407571,0.139681830504401,0.200194720765412,0.119850138497744,0.171023438827527,0.0956212641181595,NA,0.129495648471588,0.119568149814746,0.0702236618596615,0.114675312847306,0.142503895839846,0.165985589547575,0.226944535223354,0.0888367666723184,0.0890828994685178,0.117703874356327,0.175428855205033,0.85553926609999,0.205352211561088,0.123714157805599,0.182507869588469,0.168047649928063,0.220170972931843,0.123854662135589,0.126406914891316,0.0930472091630155,0.116458482658708,0.131588461552249,0.204728111323815,0.0745332222231764,0.0958548950613138,0.249504183790199,0.194183793616721,0.13642456245436,0.141121654775068,0.0852727734671916,0.131315032505996,0.137039562511761,0.0928474848108716,0.119635594517657,0.229190974618862,0.112149512541557,0.188892868963677,0.247535017475207,0.193866952035238,0.187465175844946,0.252361816237714,0.127534109517366,0.128494252812553,0.131447585916012,0.469990796876753,0.169334083391271,0.217307259366454,0.104805434820068,0.230253402289685,0.0927194057162527,0.117907861782927,0.152324409708099,0.0936995490555402,0.345951786208236,0.593069714329642,0.173238823741454,0.170441097547172,0.142007139976909,0.145374353153542,0.149501538546669,0.201423766494747,0.131406880574862,0.113280582619351,0.137563958443495,0.160264847002745,0.383622305141834,0.352765719660855,0.177393174079403,0.389650604408782,0.189245862665316,0.151438681632305,0.169392460104032,0.200244546063255,0.13888164385026,0.145903876913985,0.202684997435231,0.121474982657484,0.0903615538731235,NA,0.246860051624092,0.132876612711622,0.121759122622114,0.169484267857978,0.172397515794096,0.276614994182461,0.137727864780262,0.128087804558206,NA,0.179344904878538,0.197756922442807,0.154858875502382,0.0456537514244452,0.141565335269593,0.408807592724991,0.191984044268845,0.171622327225161,0.119539342851609,0.143743839199298,0.152870236954864,0.166849010749054,0.107928632395311,0.140252228491011,0.215001710692467,NA,0.259719987956146,0.211436831755054,0.107952487929837,0.320923782178365,NA,0.187891108391994,0.407585652555955,0.125487063894555,0.115154539739946,0.122090000831993,0.131954873092792,0.109526044974231,0.117236669439407,0.442371288074062,0.354295001058749,0.0562974006596371,0.123022265778138,0.11639466815132,0.156131676227914,0.162843532833425,0.229905554267455,0.151172880688246,0.176565363795209,0.107047069080668,0.11045545688722,0.130361132474901,0.101694258000691,0.197399339144891,0.143892774790285,0.109770052443529,0.175225864849018,0.209555715070923,0.0807672530915563,0.127442874861376,0.35625836044843,0.74979373510279,0.150597789846269,0.346087431133095,0.0323102743146146,0.269637226331864,0.122825787316522,0.22009637976396,0.198073717828755,0.428145874514637,0.201971168545565,0.157568219583631,0.361104715058739,0.207044970252051,0.177352951003008,0.153000100634414,0.159289564359987,0.133301191892701,0.27323803454375,0.0922566461964172,0.090912494326994,0.174021650105126,0.123099024546054,0.148052245821525,0.138307748375153,0.121875090411256,0.114646500588164,0.126394796964702,0.477751926476959,0.115547235681743,NA,0.200673569999999,0.152989642935993,0.113406443490477,0.502045317845158,0.124807202921821,0.0850156812472601,0.102536090253017,0.115058527764289,0.131791056118902,0.108443043729906,0.107249383605967,0.105059421610203,0.213219177133423,0.259881943496057,0.112814379132709,0.11013772966375,0.0944229453134224,0.24854828508774,0.191026843168098,0.341819563447239,0.114116393157901,0.191417894232407,0.119936944015387,0.126615399023943,NA,0.0636376934606764,0.0679731536740919,0.427697568562632,0.0875564629102995,0.118772567456033,0.147368251461407,0.143300654344084,0.150250333688806,0.145993349783438,0.0957383149206633,0.0766765739983378,0.392337347778181,0.139369991176192,0.109719836385433,0.135070566223063,0.286862227633382,0.210850239221131,0.102692658716984,0.139379657941034,0.213484886063455,0.214237624168524,0.110096043532294,0.0867698127672535,0.110046113492183,0.0571968852078768,0.113617875101967,0.215564224090293,0.145754858480136,0.177070224314258,NA,0.370680982163159,NA,0.157572203679587,0.128015397110908,0.168364875573606,0.258748419647869,0.164252882272301,0.144713436237467,0.109078852747467,0.0968383524304291,0.122338220595464,0.115080724117191,0.123586593441293
30,0.101112378687288,0.10194351981551,0.13365149300244,0.125848464795234,0.140145928826963,0.19155015481156,0.325942474523047,0.2016689198113,NA,0.322985812165057,0.0642281548143268,0.214839675397562,0.113829202886405,0.19381675609298,0.145077839984102,NA,0.111879201702384,NA,0.153441046339284,NA,0.187089508939537,0.260248887349822,0.192712338110548,0.316408044533464,0.138246175469957,0.202580406561974,0.113422150126947,0.26170288411883,NA,0.111068900283677,0.0976128546418809,0.504611801361986,0.173749973150577,0.157659116880034,0.137622788330428,0.109916726538695,0.270749093130065,0.105889519417653,0.103966269407567,0.0917837088311311,0.194777073732142,0.120838022945901,NA,0.140190557043835,0.0944226288339927,0.0534754340343414,0.18673217376013,0.185151860367975,0.189703257471524,0.120515699165225,0.14235193087239,0.140430374322682,0.299425220674261,0.165362678106526,0.140903956067432,0.126952454638655,0.0916057678516313,0.128732938391245,0.112773344440485,0.209883062380789,0.117388742127214,0.10935718446175,0.160309474259176,0.144425266150509,0.232518315692817,0.481730841110604,0.0860458595634136,0.0956874509930382,0.453876280799119,0.163689608344732,0.219608241317204,0.0944168535150922,0.126409880922411,0.148595160872439,0.143007952028693,0.431037351388743,0.15263867654929,0.375718175698189,0.252084587415939,0.203815170036091,0.112626257429346,0.108693961112971,0.143779173130536,0.156501150054427,0.169872844657106,0.108587574586319,0.101389981205004,0.446820073314168,0.0782818645669206,0.535982050571414,0.143145062972681,0.207118272777235,0.0955034732311742,0.146463673031401,0.159389498329012,0.109161687961758,0.202027276240781,0.239261327382296,0.168614942527402,0.124765249796018,0.140756916164645,0.183818256783627,0.245451386780718,0.16393900183103,0.125159052074309,0.123173140386407,0.279116554693414,0.140050160207388,0.428194737034951,0.153987600656784,0.187386404070467,0.0833462294331397,0.0855937816363787,0.0895615703671824,0.107156837326919,0.0897724309252738,0.138914763904058,0.0938194666482586,0.236160611139945,0.15753153536135,0.563942869427729,NA,0.183011700187247,0.64498479074611,0.0967075610984238,0.183710168771355,0.133453321500832,0.233355921269016,0.152171609277514,0.0991765437924735,0.433487114482777,0.105585128325486,0.258187844610928,0.516467274921779,0.117936575172803,0.154137476885027,0.126362697024889,0.164561776392497,0.155631154362935,0.112510387521295,0.19113823943268,0.105171693668515,0.187751128723496,0.13756867812631,0.108869400675374,0.196483346219647,NA,0.195842245151587,0.22193697046773,0.12271932728029,0.100384089392478,NA,0.121526755144508,0.127792514734371,0.0830190197504077,0.172219379771361,0.137577562355719,0.140516490913404,0.131161415842928,0.127123203318971,0.105765801994697,0.0869479922855579,0.0478328208937179,0.14504354632141,0.136690606688178,0.384516382402387,0.0857335677333278,0.115538193533092,0.114579530770327,0.166261093137858,0.110493605286586,0.158144233434235,0.113342335837913,0.293037822183818,0.14193156564875,0.136836634342175,0.151814467359941,0.108968867884719,0.181261074198293,0.0841948168205855,0.145384272409939,0.262222479018046,0.167891687052694,0.106561242588636,0.170646067436138,NA,0.261424651613571,0.0931256900474487,0.215491319145474,0.115388288680575,0.395002986187101,0.405741988343908,0.190570315098719,0.1897021184465,0.146661575483291,0.126051971818978,0.130489293420686,0.209673849586699,0.120808156263202,0.124934123304121,0.0915922554549575,0.28866581569958,0.0998321653680303,0.0738915383499459,0.144168140158031,0.266470535116711,0.0757476844464786,0.208120686814179,0.145560551356812,0.480621123593552,0.257365264965755,NA,0.223013933642843,0.181084824105191,0.149094344810259,0.263997762456077,0.210200684077215,0.107711497035053,0.119841930789716,0.161682585769879,0.167935061272406,0.166240879706187,0.0862372045838558,0.0839895074407702,0.12474920319903,0.215629652064749,0.131982409162224,0.124547879854731,0.0785019237318113,0.145353654761682,0.112252204413139,0.385328817534773,0.109892501331205,0.818624766611195,0.079464184446541,0.086953600839392,NA,0.0500039970830142,0.186279308609657,0.365257252596903,0.104277279759366,0.136813243400817,0.0603029074875454,0.0956220101115181,0.0900693189290355,0.191905760113884,0.0897805499558097,0.116517757632527,0.392208486691529,0.183703905495164,0.0906091152602699,0.363959624935435,0.12004307716385,0.242790762591121,0.0976001916206204,0.11009277060706,0.211300150529042,0.0940004537985688,0.117374668229595,0.10592475623176,0.211685997671486,0.064673807607348,0.181095528567566,0.190234754899153,0.146849221778124,0.11297664981334,NA,0.300610319617255,NA,0.300693293616611,0.139544327039814,0.260484429030836,0.178093221270966,0.127845827173653,0.200285212488864,0.117866965943753,0.121681555457315,0.0918729286109699,0.131349312502993,0.124752507075922
31,0.1106209468008,0.146164839033397,0.153956247537393,0.215304678762148,0.30171775942184,0.190923284131725,0.487329953698373,0.726678261243916,NA,0.381051072623616,0.0493910789125262,0.128817170427018,0.117552957128201,0.189292473200751,0.149059630429643,NA,0.255363541051651,NA,0.109876283972174,NA,0.223197749730741,0.189831003292926,0.114300627256131,0.184555092437274,0.24978519994182,0.132485274282148,0.169266614787955,0.229157825312307,NA,0.106504893421827,0.106195302683278,0.0802078330744013,0.429169868140818,0.124209502716568,0.0905596715494337,0.187559026934533,0.183154009808356,0.134042188839566,0.121277943026625,0.0846598415168954,0.145919570344785,0.0876017387333677,NA,0.132973657291942,0.177209099555477,0.0679807025870727,0.11013058028854,0.132350618391173,0.106281838910247,0.101459611446734,0.0603364840401817,0.164872781747057,0.155559475791988,0.106065386068065,0.120816510674738,0.107676053847445,0.0910146005912953,0.112551060812102,0.117078584483726,0.20998866472733,0.115823582614622,0.0895477075471879,0.107892861701304,0.181379855215026,0.106554300813797,0.287119284182255,0.0942416434889838,0.0954685123525914,0.30571002381655,0.138341614623797,0.115924984777587,0.121978693877898,0.149441652560389,0.0836859742383922,0.115694703755676,0.254591115313588,0.228897240926189,0.121123052923899,0.176458238807271,0.214712766244392,0.137835508407899,0.136523030147711,0.226052180293554,0.177027482905422,0.12135362487633,0.102046540539679,0.445195977212414,0.457438846744624,0.0691235752286033,0.252667292761095,0.128084658277489,0.189588300385685,0.0865040447257769,0.115098751726587,0.152707892790276,0.250041832544256,0.205331544067732,0.301526043472266,0.14447840813184,0.119915568583402,0.168460479365539,0.106410618720339,0.106864500879434,0.146904975631821,0.21265734988153,0.141574733463137,0.15720914574232,0.139784613321246,0.456287263164539,0.17925713185522,0.112482951670292,0.107074540789466,0.124556537762509,0.199111379367899,0.152340252897575,0.158484115460081,0.13181734583283,0.202156810873506,0.186113853785413,0.157378103624172,1.10552419878031,NA,0.145326668009126,0.190113354104142,0.115256255095695,0.169689306113852,0.124462898154095,0.331786571768722,0.121870391289035,0.0753080856420605,0.132485175447951,0.129924515736801,0.24527645874001,0.335027143838027,0.028807878660534,0.479275269594082,0.131822079060926,0.6743274307914,0.129095523087775,0.100534912726225,0.1675371868365,0.121190811097519,0.100531224910934,0.153106602066936,0.135702203947264,0.10577571067232,0.037976684625422,0.146195119057615,0.21041323343865,0.12795895752236,0.118813591349873,0.11764132187992,0.137871622176017,0.330583781411859,0.0805158123011076,0.0992715029361301,0.12207242755315,0.222989458654251,0.122904613375338,0.159186949242066,0.119155904683847,0.0977454622795186,0.212388864015035,0.0616513475112441,0.183088642466816,0.135162492162934,0.123860445895973,0.194824402236182,0.133838550802436,0.103057257550805,0.110150905260676,0.106205847225244,0.121975667706113,0.165673145988424,0.19875728560898,0.122633313487509,0.0922321231947926,0.172285860539734,0.126408275277278,0.145368345030562,0.142579924474905,0.412994494032343,0.458000035259076,0.352488187255788,0.265801176567468,NA,0.248391560396223,0.13275450347979,0.0773117073729163,0.216557284214466,0.252972402266274,0.424983520259089,0.11606385874253,0.104006768857709,0.313181431157418,0.0964686000247401,0.082445092037863,0.209335170826949,0.116127194821715,0.0818244284302179,0.0731214882417749,0.122533228837501,0.16221016087466,0.127393585537037,0.17851792612749,0.175638128826312,0.156664705514193,0.132770793433378,0.118679145891938,0.314297077682591,0.11493457319972,NA,0.232192717044234,0.291431412709365,0.129473195422144,0.178724825676137,0.130381710538136,0.184371968865855,0.0794164140059285,0.146073652118491,0.0954558049981812,0.0980315803026297,0.0851773187510954,0.12365354959037,0.251461697461688,0.258199292830552,0.123785062849361,0.0985860628377725,0.0979199453506139,0.286095210532586,0.0970206942626983,0.607034407634277,0.0975601444610577,0.380760764196762,0.128631804785065,0.125555331409531,0.0775500384934713,0.0387142957262157,0.0823441363939687,0.291360369496993,0.108148826578812,0.120053605305057,0.0790140830617268,0.195180482979769,0.164915775454305,0.136840982452077,0.165368445338403,0.248044507587198,0.455615668563497,0.126647061096763,0.144105305800998,0.125090306414123,0.0797181843143427,0.173712823273109,0.099138261775784,0.124876072634741,0.104602187935011,0.179436671346302,0.0985626087402426,0.0882137054020952,0.143549958386361,NA,0.0980885528877282,0.176479084787727,0.157983898090316,0.140877793838393,NA,0.287813656943165,0.212089069713471,0.766624640038595,0.142672447673358,0.239593860092747,0.177363145108821,0.112168307611677,0.179192568935086,0.111286833903012,0.10376282270861,0.145005060138723,0.29022997914264,0.153256659735028
32,0.145645301193647,0.111281598615737,0.117511808190565,0.174317456055183,0.170230631226717,0.209179471716958,0.540765883017445,0.568842002938189,0.0999614354933852,0.245927826032302,0.0731764830206287,0.108287396679997,0.102448776353243,0.327439027363708,0.145704489555123,NA,0.155550169744864,0.109526836277589,0.107391333795151,NA,0.204972059904485,0.127220537948684,0.0800075616139727,0.587617790270844,0.138153877563084,0.103421251152465,0.111629431870829,0.131881675473363,NA,0.142352200360771,0.11653383510422,0.176587368569372,0.666233350638063,0.0942639229657526,0.20714807652056,0.121057967886016,0.138710970076445,0.132852464120397,0.12455257716058,0.0936367488632853,0.209125927309264,0.108729692787122,NA,0.0620545566842788,0.121771041312123,0.0880391531069117,0.144646081728706,0.124531053670873,0.170145325340525,0.116716498460015,0.15742729006506,0.0968605508937955,0.105635198436796,0.19144071155558,0.0917580625955153,0.176284870970645,0.13199626539307,0.149435563581503,0.154148047667623,0.0928671019902656,0.103834071566322,0.132680707775806,0.104367867464273,0.0995885014541028,0.415987677867319,0.379728317559674,0.107200994613927,NA,0.27567422352311,0.128983772275726,0.0762105477535643,0.0910071718931717,0.11598730299239,0.0881826307582106,0.158587978386364,0.118204004604412,0.15195229175727,0.093109698438796,0.237543132098318,0.188140143221069,0.102887552813316,0.358983110045331,0.307166459611339,0.140817668075593,0.165467116256815,0.104330060462781,0.249242634366101,0.447675842685719,0.0767831792170013,0.13187771428368,0.0959911410907813,0.145087375204083,0.113010781958713,0.10189582495692,0.1134352010093,0.105402307342105,0.117248010574628,0.250818024287379,0.111621435136413,0.113453883595303,0.134288989087024,0.189567014025475,0.170857673835724,0.168761389875225,0.107336714819022,0.155712129928262,0.132175829504263,0.14235511944419,0.498954066623105,0.141106568964564,0.122668232429668,0.0992908497341607,0.0952864339635427,0.134765175221777,0.238317379438845,0.238078998934823,0.145245566833179,0.125906843222231,0.211988281314433,0.148996829327681,0.438504989146473,NA,0.144174763586957,0.128533289758633,0.104962199448901,NA,0.148289663985083,0.415522817655757,0.126350653735843,0.0848436613097349,0.183641987048023,0.117667967536524,0.178158769793336,0.341568002096583,0.0589473378518072,0.129655234007976,0.134965185994467,0.293132423359118,0.305380413145031,0.192854671392913,0.248162309069612,0.183636622755151,0.144259346679962,0.133861294250037,0.150338506695664,0.137004643264554,NA,0.129389521539991,0.196079131716274,0.099211742759082,0.0676200309635817,0.123306970477886,0.241301830598215,0.124368369027486,0.0928970333171251,0.148694458968923,0.164776600154661,0.190081184083362,0.125165523342457,0.102604618226536,0.283177485289796,0.432523621990422,0.108007725463988,0.133560090072231,0.122178024050463,0.0948005895669918,0.0940449436035952,0.193767749694644,0.18501715842492,0.116950505286982,0.11520370837342,0.104544327187253,0.220268128282629,0.240067980204595,0.267172150093973,0.116000484752228,0.176633661692249,0.142906604850023,0.268465355794389,0.139098869800452,0.112226511434295,0.349704686470499,0.159729241075435,0.105846308456044,0.148447201034878,NA,0.20444721711776,0.0990520029138385,0.140074756095559,0.122238285381776,0.208630867236599,0.507387976334455,0.10119387780729,0.181187963616676,0.105483767141102,0.0775853460048061,0.183213279341741,0.259180795662031,0.110891148245682,0.179120441424455,0.107006092752825,0.28932022111709,0.114344438289326,0.0968766039571163,0.109626944808131,0.107242306496148,0.0936620331385712,0.189532292419675,0.18241096632676,0.379263237856056,0.140416596696221,NA,0.0984861602121036,0.152120188174693,0.101729940745356,0.434128618355098,0.11308689429596,0.0969140589808097,0.122226093822871,0.119046766557777,0.182589449166639,0.157343522008718,0.0950175714017851,0.093686007119338,0.14309718926282,0.181880146751875,0.116788452412525,0.107051652582413,0.198715473794616,0.146594655408969,0.151100107218041,0.235875376116634,0.0998088814858066,0.628229085404904,0.281540722183086,0.096385904236491,0.0335636998230236,0.0368528607997035,0.17510385869289,0.307926139407813,0.110643965637751,0.12901804369762,0.13324539306454,0.110536249347413,0.114555358198254,0.150649604537475,0.114397525627815,0.170388712259695,0.38527041700957,0.123704439955482,0.109626822708434,0.0886228527774743,0.124448542247529,0.185179654203392,0.104371218992429,0.107304733634427,0.106170197286396,0.129949923976432,0.127668033486488,0.0999485156572765,0.101338767418116,0.0856754205808321,0.158964984096489,0.149991595055608,0.167366198665124,0.17091699046622,NA,0.354827913344418,NA,0.283420782021355,0.133948603216182,0.148258641739687,0.176980163832762,0.106736225532059,0.257448485388471,0.0931641469323151,0.146370207019089,0.10121383710962,0.0961358007571382,0.164249775616975
33,0.316008907532432,0.181008420007555,0.163255635883261,0.156455201655711,0.111021593777279,0.211640311079354,0.480805072432313,0.262293143735523,0.0679492041438089,0.209665554193422,NA,0.145941883026322,0.160081833383657,0.278174338415156,0.132084059426925,NA,0.124183884603676,0.102711399183497,0.135755022406926,NA,0.253583820634261,0.106374681091707,0.175488569423321,0.282070054959951,0.156359093852511,0.163642262432671,0.272439800958167,0.124832320766665,0.181546477307766,0.14556624964901,0.148122499890103,0.184532813891573,0.208661912282766,0.106376219555304,0.157298606324165,0.104475007803419,0.16654950880246,0.10350030592476,0.115858808816123,0.0816307041127716,0.255312303514786,0.231983293859697,NA,0.0697116551503299,0.0891570799417747,0.0829411214386877,0.109171872527858,0.187102373941483,0.132792678971442,0.166115861230967,0.0874173533435067,0.153465165499873,0.147801107231699,0.143436481280328,0.243597935075182,0.138581994737284,0.102665487492609,0.106974423993491,0.326736872026441,0.100690861564079,0.0982998069705969,0.110069630277564,0.101602785143411,0.105199499497169,0.110401325631087,0.305569428081145,0.11406229423258,0.0812171121488205,0.2011693548092,0.140334939880274,0.131706797170437,0.139504408573516,0.132114400102995,0.0856765689834954,0.214252345486041,0.351770327743239,0.102354673153345,0.154907290220057,0.203367210864791,0.16467645855843,0.120025681227034,0.321671986082749,0.335884264952119,0.130107569628448,0.118597592348207,0.0557108193675143,0.236133236338818,0.396613227221084,0.173309657740623,0.444463106200292,0.131232685377347,0.205286566080013,0.138668012144139,0.0865975484987453,0.113767817304715,0.0965906579010711,0.331115079483534,0.875945440394229,0.156772730925026,0.107262274276397,0.154289053555409,0.122893934089819,0.0913329841563443,0.163498915822779,0.145667312597592,0.186781486703906,0.176657970803389,0.138375069597497,0.478011178820609,0.138083077571084,0.264867433816485,0.0813472224638786,0.132078428340678,0.152466765431342,0.272993310941226,0.190128503139939,0.472040268552511,0.12206710886782,0.118914336989123,0.117240773504027,0.259666112140716,NA,0.139136157626826,0.369243894245524,0.131893800323314,0.151944347877048,0.152800251548847,0.41709853963409,0.102576389750131,0.106068219113299,NA,0.158423217360952,0.165095474706609,0.222012539956584,0.0457459706156658,0.185636111445608,0.165295135281499,0.373987527511051,0.0850531335477469,0.152251048899137,0.145630416062465,0.130024357459095,0.0947791475123618,0.110407277710706,0.21859622656799,0.0983709951771104,NA,0.117184115028655,0.176047514479878,0.153941018704347,0.151771289729754,NA,0.168548541726766,0.208213283577203,0.0883519530769345,0.079367488020953,0.102747180049813,0.156846356414555,0.112381096543845,0.0889252546976024,0.0865493891795595,0.0989871619745341,0.0900946933592762,0.206726705802769,0.256554622286527,0.121466913908604,0.116259260225648,0.291749224102961,0.130751397862032,0.11332508167132,0.109317389104538,0.102886939377193,0.166271867241657,0.147663397914043,0.189675485332956,0.106740758741688,0.108749458593738,0.182030260997443,0.180473409379638,0.0846902111718437,0.112000896970984,0.318555881795635,0.357305942344296,0.246927984497787,0.329514795530467,NA,0.181632529696172,0.156141658521642,0.0936250589389963,0.105174997893189,0.195444690919241,0.484217997127886,0.203736149235052,0.139867086397516,0.118573758758961,0.0839233379292621,0.108917189740222,0.100986999217749,0.102057623595241,0.100069163068217,0.0780242725289216,0.183324964705765,0.0794207653819367,0.11928048179328,0.214573269096952,0.105367565261945,0.0793759610252963,0.241406471248203,0.158183915023475,0.828733051432519,0.247749382796309,NA,0.149280620836867,0.0913854204806633,0.116484513880948,0.387180985036972,0.0974459579951937,0.270449291594313,0.21000895430084,0.12258264790358,0.108507961385799,0.103480696702678,0.145754090279376,0.171950128724015,0.095569350936101,0.245988386067252,0.210804437041563,0.134890116966066,0.124178470792412,0.119262222824646,0.106521588288588,0.109151321994637,0.111512598889534,0.553773831982667,0.152942179333208,0.24673579180167,0.0468984229000038,0.0424128843395846,0.0968047722568662,0.229712171598955,0.112073851356598,0.121421949452819,0.120080315660447,0.093871309519108,0.0847665661679232,0.142554615514929,0.13891432427414,0.121994266470335,0.194167768215303,0.14223029936088,0.0854707925465371,0.0993983019047106,0.189710841908834,0.140331607284925,0.0903546932356161,0.149418701564187,0.147882440666949,0.0910195221260751,0.116183515292025,0.10838597598444,0.165671369108977,0.0667424572589567,0.160453136954056,0.139317460347627,0.148313221437562,0.137278908015317,0.00721803845156133,0.131552591762859,0.23823521918821,0.347127064221207,0.127455556643394,0.174531000530526,0.282188765752835,0.096443370102456,0.283896268463853,0.103880013566371,0.105741858546749,0.126052325843323,0.168154200414003,0.115698353120371
34,0.130421487270926,0.13326614401438,0.128781046066444,0.131100903871585,0.279433977131959,0.195762457796218,0.297961230357862,0.254904831419454,NA,0.201361533792506,NA,0.145143904879738,0.106156548332848,0.530739994576007,NA,NA,0.124629151917391,0.107419483636903,0.159530127959271,NA,0.28484818801494,0.150052914013028,0.140805215690135,0.259778947424319,0.148943679465139,0.112824592780322,0.180570811324401,0.125616383573662,NA,0.136222285115505,0.270851834834274,0.239095581781711,0.327122488005998,0.113457051831101,0.237160683579979,0.135123712909872,0.11899798002311,0.114864055810674,0.178985242701131,0.109340842516947,0.204469653566102,0.103460286729954,NA,0.129681178473011,0.114245312433166,0.0552675671628971,0.157501278143011,0.130624549101451,0.223053416817528,0.108454337682016,0.109687620294153,0.104530228008211,0.113292539592048,0.116536161172387,0.564411495190772,0.116170934256745,0.120542559183427,0.119601241693471,0.0930002050332165,0.122031856607958,0.0917538681865686,0.164293581573376,0.126979537006827,0.101003321406795,0.249374463698048,0.277389170027743,0.110407968359713,NA,0.294126391508182,0.243899280722733,0.0878621194731679,0.0986677337518895,0.105292101525515,0.158063738157564,0.130115874959781,0.165441043956347,0.168907017141507,0.111349986460208,0.271016582253548,0.132678530106142,0.128857265111431,0.282996910005269,0.407455150901124,0.127301485609007,0.117816939150105,0.0966624562083331,0.166857445638682,0.385192083193897,0.0682235586933109,0.322586457821991,0.102506245474389,0.172456892936955,0.0915980948282022,0.103998638319174,0.127865215848962,0.168189779000985,0.123806402049982,0.174424801359046,0.0962039061025719,0.0813302939552905,0.124575612184197,0.335462403141925,0.185942274064628,0.407021443930362,0.117098793945437,0.119739972829159,0.134791892476453,0.137213875146938,0.42057247823171,0.133157227720978,0.137758169531304,0.124380396054178,0.182663916029358,0.20163824784091,0.0975499523231555,0.120972222387317,0.0834782505063821,0.141429576150619,0.127602998445047,0.152317802838163,NA,NA,0.127230432171242,0.127290427042305,0.143566662335689,NA,0.117844995665882,0.260499066221208,0.100412501334921,0.104240559980245,NA,0.118672860694651,0.189552772703106,0.0857669564150196,0.117049911220706,0.108005089960991,0.160700064012484,0.228601411611551,0.101764396253078,0.14832902285787,0.317238440741173,0.108733376410353,0.268849136671938,0.13123790273428,0.128269278931737,0.141970327671521,0.0452525255104318,0.112935012463351,0.190588188528672,0.115907341992462,0.105644764101124,NA,0.142422950973203,0.250134362009999,0.0807068839938241,0.119737223003318,0.106146377509394,0.140712639929643,0.0975079569833633,0.0953988646131809,0.131913797570248,0.205596466829471,0.27334619151892,0.152488193646663,0.110345752475789,0.107816742844801,0.0811966311014918,0.709793734443467,0.114955832021044,0.103367592506947,0.102822835193669,0.122099997764401,0.0856389723012069,0.420584842493075,0.163117507203863,0.13402372946874,0.167384205990172,0.0898170017926751,0.144177964447102,0.131983761587782,0.0846794703206136,0.307643522058541,0.124422658861995,0.10703173890084,0.132545856179723,NA,0.0220067493830116,0.108361037993997,0.109962048126496,0.155975682812978,0.135034839605839,0.228848918531051,0.158938921434448,0.30704967507125,0.0921909660103217,0.224214800089683,0.148701362242637,0.189783162275335,0.106977864214219,0.134495745147526,0.0604744704128042,0.0939035239839025,0.137436040008987,0.0958091678122805,0.188258395447526,0.118250409178556,0.122508388515146,0.129129460372127,0.152707000460898,0.528829271480942,0.168428623848315,0.0564324756829889,0.127899270045486,0.161334116846313,0.143657248770482,0.447595017128308,0.134204000942437,0.120612316920492,0.115314477145725,0.147118920577499,0.103841946195224,0.150551302320601,0.100490337431448,0.10043388143236,0.154244248626772,0.190102649039637,0.113960248880003,0.125944930019945,0.204121650021632,0.211942545278574,0.0862951241620757,0.156018090294791,0.057875304179702,0.207171562945177,0.108901642994954,0.123530396654084,NA,0.0408263460581136,0.196695340417981,0.213622874700364,0.115219655867885,0.1176401926162,0.0934036828441317,0.146544750741919,0.139670502495694,0.154485347113199,0.11717951277826,0.0884694915425724,0.271573874256466,0.130556009244581,0.143512156423241,0.112231666947877,0.196199557796988,0.169358349301036,0.106846053620313,0.141861090502072,0.0698435738647916,0.192410752043254,0.146571145947348,0.0921216073413121,0.204580372996034,0.0461413173138818,0.180710893226807,0.160099724436043,0.145586248714884,0.136156991674141,NA,0.268755251640383,0.174509543150452,0.267643419135489,0.112576518969255,0.142147075098835,0.221496552845179,0.233241083067053,0.203096509582848,0.0945134323579535,0.161170240169206,0.224485519480339,0.116779433928832,0.129029768616102
35,0.159666473274839,0.150824954718494,0.0934693850951356,0.140686365114287,0.184785884533281,0.168984205803742,0.202067752812394,0.524169875999281,0.131210584251286,0.206841790276148,NA,0.13224180213361,0.101393666514907,0.567079195699594,0.108564990373158,NA,0.276816010206879,NA,0.350832311624423,NA,0.338094862424344,0.140372610969828,0.159562298244547,0.379769148531656,0.126736184644277,0.101951049999935,0.0973829498925586,0.245867542533256,0.118166867679023,0.105952971546858,0.281021020426369,0.126250344841778,0.143767704613159,0.116180203373817,0.0924016838618912,0.139285969339211,0.116111737159092,0.120637821178337,0.118619285578105,0.111706415303403,0.145229184749045,0.169795220658189,NA,NA,0.0879265688081104,0.0707455697773249,0.133694333447644,0.141712437447741,0.0942253564460977,0.245386464202373,0.104714966950393,0.113295209236495,0.170518331994217,0.256224724168353,0.318585705926189,0.148686105541035,0.108838824525816,0.0872715934671921,0.112084194074991,0.245115359294858,0.092599768730105,0.100145516919462,0.194023124171429,0.12584515015238,0.0892793713742858,0.28985777834142,0.110361685493025,NA,0.248461110524938,0.142307358520816,0.176249364474167,0.160483867256131,0.158370262819289,0.116604281193279,0.134517557389786,0.0926044193348026,0.119397819321537,0.148813836131659,0.13162963757043,0.103620181505832,0.179009786638366,0.20289281664491,0.467321518622879,0.0967778302280229,0.114524185494107,0.0453704278654018,0.4395998675746,0.337871051547577,0.0730100383136541,0.42654326221908,0.107365184492906,0.119384695079013,0.145361444071172,0.202826584209089,0.11357181398216,0.0864048768080616,0.209979144869149,0.321652366356537,0.0918853565674701,0.118273402351907,0.137916698311897,0.086655064716314,0.0869293315717011,0.384873626406702,0.126268160507375,0.0998021590991736,0.104516271841546,0.141344555584095,0.485427430523946,0.128463362743819,0.187616867296283,0.0963848986780318,0.0971291379138181,0.172865723589917,0.14454123036529,0.119905010881513,0.480786546189114,0.132098531587242,0.27027696393416,0.10345923770659,NA,NA,0.115953388363112,0.257989038078036,0.226805793539823,NA,0.161518063759417,0.251213092804042,0.18055798800298,0.0938504555171499,0.00988257560013764,0.116727418449527,0.113254940532245,0.179758980887298,0.111316003187656,0.145983213487867,0.117736930437048,0.265749837071717,0.226447194938607,0.171754481562003,0.156020379912819,0.194150925864647,0.120191540858385,0.124629869451006,0.211586865367754,0.122631989637394,NA,0.0990407784571577,0.180300464097889,0.102063891450878,0.145891417539689,NA,0.181893406319763,0.217684523280499,0.139343351429234,0.098917005358914,0.132838751967413,0.123085901517565,0.106336797826191,0.129597093063069,0.0978605742948833,0.421269955478279,NA,0.187654394205934,0.128461229628489,0.131210074224507,0.120297136396405,0.254641445500749,0.21330764123393,0.132974007188916,0.118484126205532,0.127830461708338,0.124905494846696,0.262676505149299,0.224953343368671,NA,0.0840291524101655,0.117595604130873,0.114298770757479,0.0972336911045961,0.118684139718174,0.278131525650725,0.209814204743872,0.203931396667483,0.479280655518331,NA,NA,0.1447432659026,0.108108096161896,0.194515650876334,0.117819663247869,0.184837909136669,0.162428718375137,0.147887207021553,0.122071672228218,0.144635680016122,0.216422859145363,0.118692746246245,NA,0.116479980021261,0.0584847594628606,0.154964723798535,0.254720989918226,0.147238057080418,0.105357289739917,0.0932712966432093,0.106261410530884,0.206725759878077,0.142108729371557,0.424624043718572,0.104490808662159,0.0510387385751377,0.180313216168258,0.0993746860944445,0.110713193959347,0.380191736450299,0.112587525811249,0.169196532438236,0.230207991795851,0.105642141528849,0.289991115239199,0.112331827298705,0.15660593624311,0.206271515498612,0.100490597218857,0.190630175074692,0.0986828947163897,0.273140646823077,0.123227861568326,0.120585467518869,0.171995173529003,0.154500953081085,0.112709844833748,0.120564656786407,0.227640224406208,0.214723879938636,NA,NA,0.179102642720539,0.224240781315574,0.118864292970426,0.114832972762728,0.118345466544071,0.119049327748937,0.114257162585416,0.125940968541604,0.0995444929115956,0.138760277636259,0.232586089543904,0.119311806750392,0.104432523308674,0.407478484895979,0.120983754770678,0.139190764850461,0.0944010200530237,0.154286595608201,0.141280216824723,0.121965335561619,0.123773112245684,0.109012245253265,0.232983136800729,0.120459814753401,0.16646295610235,0.163898297379908,0.148357641138322,0.0979126929608795,NA,0.14202611815129,0.161362130295897,0.381088933471838,0.0988818587008609,0.106720042318963,0.12367732277249,0.117054759525126,0.0360935622172795,0.103225928033791,0.136714841180127,0.098977730728938,0.147600947595941,0.133714151545633
36,0.107257885312247,0.133218467085552,0.121229758505099,0.142311546961244,0.125889276417623,0.16336557548713,0.173216651728939,0.570408867420403,0.0937609627264932,0.266485187736623,0.0450802432563978,0.194603370104145,0.138283834460183,0.539073808414433,0.109464681282002,0.0827614645846664,0.107500198221516,NA,0.0967112717563837,NA,0.362590001744002,0.131382965653515,0.261168218110677,0.402139787527418,0.399394165893725,0.129875729445252,0.106425946858873,0.12888028613078,0.204682670248564,0.113503503025485,0.118465059130834,0.1766927359368,0.169845188965722,0.153521272171127,0.225243880420284,0.302009371255289,0.175773770860592,0.1262751129937,0.212167585847258,0.13278453765002,0.143003809503414,0.392910333951088,NA,0.0899025974677722,0.09348190716963,0.0610770163051234,0.192476663926168,0.164511528027382,0.405884131694207,0.107192844897451,0.062699184675518,0.136011685496141,0.257172861675287,0.225872476557409,0.168956344655206,0.104686450675582,0.10096145872991,0.0947031097824857,0.254328428803446,0.116360616747331,NA,0.15980304527105,0.117783101455083,0.1103480676575,0.125731441643443,0.315517014013567,0.108142905099648,NA,0.146739391216502,0.116910169983769,0.146556384501511,0.0897979954617285,0.114248223447164,0.140629678556488,0.125827374392232,0.142905848070976,0.145374532598365,0.0893503288542795,0.169468538960374,0.0973079847033311,0.0993027183528009,0.122162449580245,0.419759995799081,0.10331778219605,0.126242502586493,0.100553136685473,0.325164639205019,0.325803051321705,0.075024868880069,0.388791596586445,0.101800880963893,0.100650529106572,NA,0.179028359828733,0.0981229215186036,0.0901138382546623,0.0897470633308631,0.284725020517831,0.0938448782333423,0.0780519461872348,0.081790234210086,0.148798700391457,0.121125563607314,0.294899689620546,0.13089571584649,0.221015077912351,0.0983632982025672,0.138566216031885,0.478706745201363,0.124682085171628,0.104856478745141,0.12500220573424,0.129186800920042,0.112940819778393,0.0728932508148761,0.0991715012541406,0.132483415876016,0.135593876695718,0.105751960972903,0.116827295564181,NA,NA,0.110774273646788,0.675020703271226,0.137273573006255,NA,0.280392822033045,0.211232728674841,0.0751673571252061,0.0879053799673192,NA,0.124203836223601,0.11300547743855,0.189892595495659,0.142783490958252,0.101345573421424,0.125819538622823,0.329920506920673,0.100994579729254,0.160243655294483,0.1226753209231,0.15618552228919,0.370057160379741,0.161384692103849,0.135875687050635,0.123134790423261,NA,0.0938685533095366,0.177936088017097,0.142441477265089,0.100193184441249,0.102577749244155,0.163733456961404,0.155527092714261,0.0910598027372035,0.12760979379665,0.101538147823047,0.109949550678019,0.0921147730907755,0.113874559606528,0.0983661343375416,0.088163968638857,0.176849921992759,0.0731422179278936,0.210215676341307,0.11178658986648,0.211688498540304,0.178565531762917,0.207050443988138,0.123242526935846,0.0933188083532194,0.0566817037764952,0.151954202902447,0.125753327378406,0.129187615023872,0.124942480445157,0.128825886989168,0.176455063830796,0.136576834907948,0.0775120645170273,0.0601726480696627,0.259427553701661,0.168589459620421,0.115114163749376,0.257804027785656,NA,NA,0.165292526436462,0.191769899259006,0.371781588241157,0.154811801932743,0.197858146686746,0.12478890778083,0.100122013127925,0.184618604659511,0.10335977514058,0.108948231681316,0.221779573918671,0.109400000108497,0.171485616826965,0.0530683264638287,0.156300488520405,0.159980239326996,0.0920183569887091,0.170499975749487,0.180973611944707,0.157564840706708,0.293881531355588,0.186149186687462,0.177507772541267,0.147920943393855,NA,0.116941651074197,0.167797979859293,0.100106796324758,0.507266616932338,0.130360081596034,0.101438630227616,0.122182916368643,0.103434629528086,0.241729376179432,0.198365769702028,0.0968739856698008,0.152561913083896,0.159645816618945,0.120368095665167,0.140637196865031,0.263045667257109,0.260015388510071,0.177665959662749,0.112867876056233,0.1628326994134,0.0903012585709591,0.54481582778571,0.153469999085517,0.142298540231807,NA,NA,0.251353359722015,0.155109052519544,0.121610377301148,0.14523185313208,0.0990829357766139,0.283189355454264,0.177700942021279,0.150813235056379,0.138646031895733,0.113432803170608,0.248648327852582,0.302435522229691,0.161899109944807,0.146696917391011,0.226900067590384,0.0939826780196698,0.114423537814027,0.101363726900345,0.082834720223228,0.126592757873376,0.127527588714047,0.0945606853186391,0.186413890192348,0.124412700502331,0.170111411223721,0.174965122873734,0.159259010673681,0.166234642378169,0.109866035751228,0.115259135554861,0.0665134367087459,0.260257141640222,0.106649859131135,0.120997894147733,0.129686075349282,0.105819040022512,NA,0.0936674860777604,0.147052308256845,0.178409551180748,0.110624221754649,0.114779329017433
37,0.479648478370333,0.16870349524513,0.147315449869985,0.10616931916028,0.1114337372018,0.162968681195084,0.18494076866103,0.522700022262484,0.088005713317969,0.239301008454528,0.0997733399192767,0.132410289405874,0.150332314992245,0.566349683852943,0.0877398249623698,NA,0.120857244162676,NA,0.171705859911771,NA,0.275893175104225,0.124467125579958,0.156952414442161,0.47354758876546,0.125566409052288,0.137632477998903,0.158232873703378,0.116776165812635,0.143692607593542,0.100763196542315,0.111441740278063,NA,0.417185339583653,0.115539952567552,NA,0.127149334458548,0.142913683863134,0.0859256010809633,0.114803933030415,0.0893540194845441,0.136789834138621,0.159742371356565,NA,0.11867789241874,0.110213289376368,0.0865307406403179,0.138563256343941,0.157568446239866,0.0993895238624067,0.113629290658383,0.0459907711185222,0.102439226203326,0.323289669057525,0.113836530416694,0.206559649631982,0.123425474045042,0.102452446285751,0.094119779557446,0.118063287884837,0.173997485214913,NA,0.110375853988443,0.161707007887016,0.147252466693887,0.181472719064708,0.323507216596946,0.10895045861503,0.118614169131582,0.277181210657242,0.222889241005536,0.143938757326167,0.186457105819932,0.181264750753585,0.24568668785502,0.121311881113496,0.133989056410388,0.18602923018039,0.122434181308007,0.24276379135614,0.0703324797712204,0.129599098501756,0.202024048317759,0.229499770974015,0.0999456056500794,0.202489382423642,0.0848228890955515,0.402493924989972,0.274219550833625,0.0730468470893717,0.138702980112633,0.0989935603213099,0.0978966564925574,0.066786548282511,0.131329516502661,0.0837710491556884,0.124269489322445,0.148109561413574,0.158684536693242,0.0911835149223649,0.183299496847013,0.102565608034715,0.787652080603811,0.128562165986152,0.286642958489578,0.153585671039799,0.110771130602202,0.105475847029561,0.138354954670985,0.318454226573296,0.125499851795523,0.289155269222652,0.0652491411557533,0.974531726250485,0.115025576525067,0.15591497985441,0.10181150643187,0.101553203525701,0.32554530983266,0.209003175007297,0.0991896809046845,NA,NA,0.114468137063169,0.147831805267597,0.184945714346857,NA,0.0848915414864252,0.190343123511925,0.165402893154788,0.0944816390824722,NA,0.13303272652032,0.107836710245556,0.187204256934431,0.0930621304794207,0.128200434204138,0.15121170901406,0.119732518183011,0.144671939631407,0.105390126567279,0.134494756384734,0.135831581864208,0.131184152649427,0.1133975293425,0.163816114388325,0.12753157534067,NA,0.0940101537272107,0.133949119095468,0.0996724992646545,0.0911787931665964,0.0840672256351297,0.200263513323066,0.104939945041025,0.074303086901446,0.111084112479686,0.110289019202702,0.150844145705402,0.0936881484344251,0.125876012965963,0.161497229757102,0.0905821160513535,0.120266135617264,0.306131003547029,0.167048968005371,0.10066050784854,0.096850590567064,0.215473865129339,0.210899182514558,0.101474674781554,0.0794905636429857,NA,0.0836216139633911,0.148962622743464,0.104554845455566,0.0856780748943177,0.0718642313042639,0.120864047737999,0.148628906272905,0.114883284941996,0.122217164442339,0.272032428387781,0.171983776588851,0.141777386193035,0.16507384351415,NA,NA,0.212309672179088,0.174277361344187,0.0977528690140477,0.220539185285956,0.218353764026739,0.196372883821437,0.14397664139243,0.116929738603974,0.12571698448922,0.188640540372309,0.13965458770691,NA,0.11294558619357,0.0554080248557181,0.148676169413964,0.311612611074147,0.137508046897095,0.365221600259368,0.113548490433511,0.111699513503759,0.148276797879462,0.128275895397423,0.373090470172167,0.120181219204355,NA,0.17488960558688,0.0957834722631245,0.123846058659034,0.415243167479965,0.115367413669151,0.157996524927549,0.160730619174003,0.111875499217812,0.125605661353627,0.10990234274148,0.137700960351527,0.161847260333153,0.133949090463676,0.14023182235164,0.0955406482291256,0.0699247927118463,0.114188379612525,0.0976465403793509,0.132865291917653,0.142574397727763,0.0835347827387386,0.161672651131136,0.209216155139949,0.0962317804643017,NA,NA,0.0963063882094161,0.162224471640293,0.121382176125491,0.0977502560254653,0.137448779320896,0.22166342930295,0.191856039635811,0.103111138847526,0.0941783127379316,0.20446799601808,0.243294582319326,0.137106022615597,0.146191398900288,0.099130325397876,0.139411686016821,0.131201233648214,0.105960259959341,0.103133946627378,0.0885016306202427,0.122490726246435,0.142117887442571,0.0941787293102153,0.228224617622267,0.172698843593188,0.234536295314326,0.173210853973323,0.153201181541768,0.147203077967689,NA,0.133223802612017,0.0821064685530401,0.2003409956576,0.115797150297387,0.105060641960982,0.314150255653485,0.100206828024045,0.0886124130364051,0.132279883860989,0.113573021786705,0.133302529092024,0.144284600880609,0.11812796967816

### Sheet: SCR10_var_g
,"P1","P2","P3","P4","P5","P6","P7","P8","P9","P10","P11","P12","P13","P14","P15","P16","P17","P18","P19","P20","P21","P22","P23","P24","P25","P26","P27","P28","P29","P30","P31","P32","P33","P34","P35","P36","P37","P38","P39","P40","P41","P42","P43","P44","P45","P46","P47","P48","P49","P50","P51","P52","P53","P54","P55","P56","P57","P58","P59","P60","P61","P62","P63"
1,0.325129968678529,0.232841442086049,0.206824200955455,0.269512434814697,0.346909595720038,0.279722899448758,0.183564669830101,0.197708159181201,0.166914896342823,0.125925483684123,0.276591339949519,0.145070417562449,0.211500627959156,0.103820335616909,0.138954645648393,0.244496439565305,0.205782220115784,0.365941253145956,0.773992804168867,0.479508165508154,0.428183154000778,0.129382571238452,0.2335012817782,0.258138077394202,0.191269969719714,0.110459513710433,0.128275871441468,0.386232503253192,0.466468437538495,0.274552325128548,0.270589955418576,0.490809330657385,0.171188971486392,0.205618323168272,0.217337552902578,0.125895623813038,0.210618442087109,0.250492140169448,0.161240379255466,0.314547502195193,0.102983004619321,0.305930626993543,0.0828686880807818,0.194435052866865,0.229077704606331,0.0959630415067129,0.147483167251028,0.473337686274331,0.505554272535639,0.26199284287212,0.621056100080933,0.552688717389433,0.21747141191043,0.165791718173375,0.134120705941707,0.121900894027528,0.315581137141524,0.153492698513823,0.695764151019003,0.279922836080927,0.0997484971904157,0.195649347224342,0.104777953167256
2,0.173031178696134,0.266801592880745,0.198312365778617,0.229432815723528,0.440722178423172,0.300390774379833,0.257225615765878,0.191408446067676,0.225295548590754,0.0920383276791487,0.284386202868852,0.116440582664622,0.403599675439267,0.10855365025505,0.17971027246497,0.286761131538715,0.171593917299133,0.411484509457835,0.735382500447837,0.464911983881946,0.382426604439412,0.195535471742671,0.211133013317839,0.210027495918863,0.189583521383849,0.449404185665799,0.171190183401176,0.226355229789324,0.578953455559259,0.114193551303673,0.245333782758674,0.467826303971915,0.0652717478228132,0.164412126028185,0.133612780211655,0.139308105379013,0.274586509318162,0.184953772811349,0.128308384120038,0.363583710647595,0.11113364359873,0.320910814860674,0.0755670412659835,0.286080172667284,0.461192629721393,0.157736971268623,NA,0.425210598107828,0.423852290119008,0.298988915296362,0.0746202261848765,0.30438064978611,0.298126795670071,0.182645850176787,0.0992019724303925,0.136882906381495,0.314144981863756,0.214662793235836,0.110942061553535,0.132297933039769,NA,0.194910650777326,0.146406020929148
3,0.225909520084013,0.393620224711955,0.143436369852256,0.301021799428201,0.420623774447016,0.376314976894498,0.33803894302659,0.15623002827121,0.212354255662695,0.149024300880689,0.196148808777548,0.109345953238063,0.272854974232069,0.150121679581303,0.216077994631709,0.276275129312614,0.286898443828426,0.358434697964862,0.766369680147514,0.332425760604178,0.238808423132758,0.182561451659626,0.151156600616425,0.253954321585708,0.239584666281457,0.563898912251517,0.162366185631134,0.254404261540545,0.628538997354483,0.12920889324471,0.218811615956066,0.484548809472977,0.120413502269514,0.12932888914885,0.472516684663812,0.170228844096861,0.224192654523695,0.10755724868622,0.107586525762593,0.240305558843983,0.0981106900006082,0.258862542505531,0.153123717540587,0.486126118641472,0.528271706124946,0.465582107094118,0.500783772840516,0.416360846830371,0.375110536550554,0.240814747297484,0.0355882514276307,0.302333466307265,0.162072056265542,0.378926012868143,0.11024978612655,0.14218975782117,0.277175388411238,0.155556052351295,0.136960467945582,0.299054309091435,0.101340635979407,0.355170494245559,0.156713612368892
4,0.408231747493566,0.64430851562082,0.204487575149549,0.359325754128361,0.167623217676146,0.342001102169148,0.389621396125837,0.175637975349087,0.237932624204226,0.167527044979658,0.152059660474072,0.141495366264131,0.389248756877897,0.279999901119146,0.199006570264086,0.202031445558431,0.242160121379422,0.238253195704323,0.628401832033232,0.296168425971732,0.27093109680194,0.0989017799417255,0.136879763768601,0.446249968343202,0.343653987452396,0.407286693846976,0.254160499717731,0.182182804034228,0.548615461948832,0.113202897529705,0.237064186100669,0.489581696289581,0.311466157354477,0.0958195733124553,0.545450185126879,0.223042623041099,0.316096304451964,0.307614617237229,0.189819001417414,0.303789377635578,0.0969208722700206,0.21636923683092,0.10244032573225,0.224072519608196,0.487046505460509,0.340220979510219,0.552923955210346,0.401475255238479,0.425637253390191,0.270459699346873,0.155262608069752,0.937185198884486,0.223212510980677,0.0842932552171008,0.0874915298279209,0.385073528535472,0.260595376477192,0.308492590723087,0.0903371844372443,0.250921100392914,0.0827875366171591,0.232167618252541,0.167146764529254
5,0.412329960985786,0.335130573575669,0.133149879068988,0.139062888802195,0.141096275846135,0.297288971067835,0.429669823211695,0.27319615826102,0.18251556878341,0.143426361286727,0.145997725817988,0.119599997700078,0.526919124630322,0.249999566933826,0.153860376125868,0.208354820292868,0.233338339870907,0.172024816284337,0.595071399462527,0.281005604400075,0.278326389597897,0.117049777269634,0.140504406466089,0.467754954007005,0.375434475598933,0.244724382815629,0.185314458339619,0.246410223768487,0.556764393380033,0.147357398045204,0.347268354156833,0.383424206959158,0.325218433126704,0.0756636647905754,0.577183219509131,0.146378956782286,0.537135997046032,0.352217183665437,0.159293063996005,0.392273329542764,0.0914236594275168,0.244948968091107,0.127267687820547,0.210521453107332,0.454194908123945,0.13709145427534,0.115404089232174,0.42099226881054,0.418108394289332,0.334285485140545,0.368640545032073,0.607564715250544,0.149027159245322,0.138356430160828,0.114699782876005,0.149939881949319,0.297546884170472,0.143801806584893,0.186658576256366,0.17898896686411,0.0904725694351595,0.109902067504147,0.116923644455411
6,0.389754298470636,0.290182781024338,0.153806275089171,0.0804048679799722,0.326160091972438,0.196872135188211,0.327484294854887,0.347119274017795,0.278188465925623,0.141824796397797,0.118361140803758,0.322238425588192,0.517859615243353,0.25149685293553,0.168643499641994,0.252591485243583,0.224964974624152,0.15067659987225,0.648515086492584,0.311171745356337,0.267978362152834,0.107159181113318,0.0756126515400448,0.508942451802997,0.420766732544166,0.384366673055929,0.177610514196999,0.245070318562993,0.510545605104553,0.0919072567617363,0.370513312497784,0.252665890598559,0.333586639549529,0.152615776979567,0.59150494811217,0.431817806275299,0.504495859502826,0.308553846895993,0.216438176983071,0.48800455047268,0.241950607802369,0.256185134871286,0.0858444333267078,0.312822883324266,0.440760469898191,0.100757024345456,0.446006990117985,0.340084469617076,0.449210411284324,0.309498442181311,0.0851217341141863,0.212376783119363,0.13681302577485,0.758945334567109,0.0627469853644932,0.1229103773863,0.258165270232085,0.162712428984702,0.107578174610498,0.134843953923482,0.107259167153953,0.105768997006574,0.114305342120342
7,0.248503716458655,0.228508782242554,0.206796162216033,0.0918136052268806,0.256417026783521,0.298033870835322,0.444810634404192,0.295666411286307,0.272936896046365,0.3801621845178,0.146622674657928,0.230923669752372,0.501654280665052,0.302381106430743,0.181506593881209,0.265850047063932,0.183713201477744,0.206059753959979,0.564581586960043,0.30891522820363,0.313340161562548,0.144670331310088,0.0681805714545665,0.42256919038334,0.362845728542059,0.254225418306211,0.121533916517925,0.202650869378505,0.44014576173144,0.120831185377448,0.305270461583193,0.255077107000674,0.319934023470583,0.23583535399314,0.551405447588688,0.310901691970236,0.384917316296839,0.241274757927098,0.16895206253225,0.473973597876361,0.431922058778245,0.262249317980966,0.175583897030013,0.220367737706328,0.309839580669009,0.127506764870932,0.672009787399646,0.30097347512577,0.367693903538426,0.237538204767046,0.262256682141073,0.515228778481414,0.195444016419966,0.184988577608472,0.104824982189395,0.114291502403669,0.241227214768327,0.179674386930557,0.102258537129152,0.224410569584035,0.33129371415209,0.0714901985984859,0.134492496440311
8,0.182794197891912,0.18352232004579,0.216350110236539,0.135653598402892,0.173359175913195,0.27750828377819,0.418340784770617,0.197715011904558,0.257927850054286,0.287615012445323,0.205474765750599,0.13687839926881,0.465532761826351,0.264103391622737,0.149911596721216,0.216442442941506,0.345353208833939,0.202521381052021,0.567368392327881,0.280254365891156,0.355235917308167,0.120458090516161,0.0915834605515494,0.418582655897601,0.309871913744648,0.183355671821847,0.161514171029577,0.298136578298077,0.508947321763413,0.199914287223434,0.262237216981808,0.243504087286501,0.228261598329534,0.485075800680869,0.633662111165929,0.321185668126392,0.273332032906201,0.292530901879526,0.154176584622195,0.352081558915568,0.339074024174651,0.291923611205002,0.11823134131291,0.228909086554864,0.287421448610312,0.186128782521779,0.484383987668603,0.281913141058059,0.323583199013695,0.202310185782759,0.105057134606764,0.817074692323434,0.184634016559303,0.194881047097187,0.221445990006227,0.507070426970879,0.377114094897021,0.186146637120477,0.469593753106459,0.0992841011177314,0.248076362708362,0.467504167080879,0.132148315765649
9,0.131094546699091,0.269844318423606,0.217949101247385,0.239003116599617,0.188171768314458,0.222414611565758,0.158691928311257,0.118757655246885,0.320579024881753,0.293966540517618,0.269785802663583,0.0972209931837334,0.4127932651162,0.192781883064001,0.113197021119191,0.211080901915834,0.578029795279767,0.258756910476605,0.515578769299103,0.196764547588784,0.332804362436766,0.261320893590557,0.146244389464062,0.342309874784634,0.265222063547938,0.218242982964617,0.268326663028252,0.372540344371864,0.535801479566236,0.173354502997066,0.289160271667349,0.270080762552071,0.316577209627919,0.797200782961564,0.510464509222915,0.224106108061331,0.16734093461288,0.40748465918722,0.224239721381475,0.293535244112482,0.245873630494607,0.352738916243435,0.107128525948757,0.169275761754637,0.274732136462435,0.119631955871613,0.365418431805344,0.214284788299045,0.256253217853143,0.445411947828676,0.332865540473432,0.255156357334798,0.164258067775083,0.172355675038201,0.282450577628514,0.236861897328643,0.409088788125457,0.254644434330848,0.490430436654127,0.460183961744037,0.114808138578108,0.270205224504844,0.202995599225507
10,0.18398750301651,0.313980387319352,0.331757785919805,0.232878162622741,0.197292509158399,0.170524944831568,0.119497262652938,0.150122610679961,0.374656493643134,0.138716714196802,0.16609711553296,0.0819710236264702,0.405452886269793,0.181340846533748,0.214139997379012,0.14294288749631,0.371000604229305,0.158752496549269,0.512877800283932,0.289463308817688,0.364371463816207,0.273940490093015,0.369649142629682,0.405641020616702,0.314128198338312,0.197342919616784,0.296220666331868,0.452112123614854,0.41604264975193,0.14970530028487,0.461314534426495,0.277991249034009,0.379403179503939,0.892341201992807,0.440679725429384,0.180350001851724,0.188910549151421,0.383320548568768,0.16110725789784,0.270988965547861,0.240445684663346,0.292028991668125,0.113140790408565,0.263835561004557,0.443784598492219,0.109350454596132,0.444382453864484,0.303555845111775,0.395615074613665,0.148552049252675,0.293242040501849,0.366891542061177,0.135076234486286,0.146709903304307,0.171031907470586,0.22708688027755,0.347771117944983,0.276160508779003,0.520262635420703,0.377231123825204,0.121825374408256,0.215503074440536,0.151193460723438
11,0.181939291805293,0.442890799957679,0.55720930472551,0.240532553516104,0.219858842762232,0.179069089608334,0.15863419617018,0.160484261183702,0.379011078521254,0.229762095005835,0.15926550277061,0.0956230973535876,0.375687012139896,0.116845162061496,0.182876052535594,0.22088162314347,0.356815621285559,0.148192286081083,0.452480234207641,0.38914296427546,0.404049633485496,0.298387460101927,0.417925054600445,0.392073911971871,0.331140303260428,0.25033494819399,0.271036734591311,0.422975634927231,0.292100573497004,0.142655007286792,0.403306529863777,0.255812046843805,0.363314177255921,0.814855011078729,0.347888784808943,0.276178059171763,0.237926072928013,0.298563855091416,0.15436775428531,0.197120784085624,0.24996350881538,0.296476434387596,0.138141898498677,0.40713252823183,0.345450362182094,0.116429226849957,0.228536427519313,0.211296889070348,0.360351262936347,0.272374530504724,0.232639858455984,0.785072571139648,0.121271469215507,0.288600853313426,0.156010006616313,0.181027898711457,0.31946102284888,0.227019603180077,0.226473910442446,0.349786162434482,0.081594145140367,0.164791947720063,0.128066953062683
12,0.180961217602849,0.371463804933838,0.551871282710285,0.21156328931275,0.296925958449605,0.183523913640106,0.237013732228151,0.137846943531969,0.305222768937508,0.31279072825391,0.403137182523257,0.0728008864877376,0.307405098673527,0.304908877577622,0.245394094144697,0.237736835736769,0.353844821225564,0.116746189665855,0.439766731847585,0.328228883818639,0.387823562349886,0.258443229348658,0.477371488643398,0.395685744179077,0.349882085784336,0.286125869070791,0.201100747488327,0.326932516165853,0.393510197612695,0.106238177460635,0.199115997440828,0.28678506509744,0.316000042729752,0.684839923668269,0.24511205886332,0.370314809263444,0.32763582082766,0.229380671010367,0.216837641943487,0.200077233482606,0.217814178022654,0.282994207679615,0.32471949880987,0.551972387658494,0.324526357861181,0.174276188538203,0.198948052946674,0.454029243566637,0.210701469173203,0.265354008907751,0.203211139241879,0.147703067640884,0.345706725125258,0.309811272057207,0.122353029519588,0.167945502792892,0.323845678044812,0.221210060408531,0.22631740461848,0.370694825852213,0.13739959118518,0.138050207280338,0.136184385503522
13,0.207865913161094,0.327458659642133,0.695434055440563,0.16407467796272,0.388013843063822,0.183197063551926,0.204763817029807,0.154420531079476,0.305610464758215,0.270103984570972,0.428100699283637,0.0761382826827849,0.231242831486082,0.368203844533851,0.201856653296483,0.164691702338792,0.250714539685713,0.365042951693757,0.44437120168941,0.324899048181128,0.427391163873947,0.228747553168928,0.433826198468771,0.462729143356909,0.343173375533208,0.407576353567241,0.164815305070312,0.260467413781869,0.407528471375045,0.103913285773407,0.297175690982675,0.335182545848173,0.406510282018927,0.644028617356487,0.157087779342842,0.370282528873479,0.293854361344297,0.154543809519694,0.293652598793953,0.263627271516401,0.173682984829784,0.251772764519778,0.458758608945101,0.540389942085537,0.337958595693917,0.0943773994963702,0.187956848282732,0.177040298512729,0.249477609254187,0.271626714151313,0.193526661036785,0.308791965000782,0.120124383769544,0.222661392536149,0.131523310489181,0.153946425556833,0.270732082531905,0.177413259063956,0.198742131466757,0.35860310239049,0.102937226618349,0.140016541423609,0.120172152933322
14,0.269585916086217,0.266701661257532,0.727010429501273,0.122725405094865,0.227665603704385,0.229552071326902,0.149322802674596,0.226032563461303,0.485011071206801,0.20770942929344,0.224225890909326,0.0720884717101768,0.223793722836734,0.372813529263921,0.168263754496838,0.142523331995563,0.202365866249914,0.395604900502109,0.365875143106717,0.304433503957085,0.408377886001432,0.380198209531039,0.29693104173451,0.484279511857683,0.161084148961038,0.524376173108651,0.200787987340605,0.21856891614185,0.393338607883974,0.0857452707331574,0.273260263597404,0.310969282724639,0.537905068417971,0.510335401051379,0.170153437981837,0.291293952710346,0.343453839133813,0.16182691725533,0.268104780244009,0.25856052191375,0.140045234037477,0.214721083793288,0.349061913156352,0.564049382893038,0.25721675220201,0.0948558050924595,0.139383973928328,0.268840249831799,0.204522652066859,0.223835021056368,0.13722432514989,0.135164883516405,0.213697265953147,0.121668188833529,0.0866138279903143,0.140085365681553,0.1692461054642,0.186585471730734,0.358593118299138,0.159597503301161,0.0890158771028904,0.1174630372191,0.111299369815627
15,0.390311665221405,0.211952109088691,0.708631683967111,0.118364002279064,0.253543312582875,0.246178658460599,0.131897113267431,0.235609585223662,0.454903921986583,0.18110175172113,0.258167035818336,0.0764305641853305,0.251686073927147,0.336839712329005,0.175437549993207,0.0989501766106999,0.235046806417662,0.416855027096229,0.236059149753989,0.344619925847812,0.290967036154467,0.49031552953232,0.371427842161689,0.420928658580856,0.265904405105279,0.523060414065228,0.214430255064873,0.226972032548989,0.363328162581446,0.122497582136138,0.295911222569802,0.257789897399738,0.647031055105688,0.470150759167086,0.121445191959217,0.179533619230041,0.380369788712826,0.258202280688562,0.292128504677183,0.264346357512296,0.177415406558262,0.199571073404214,0.270576549739474,0.625684389284977,0.262894189569389,0.105179667582031,0.210837428293535,0.173820745797712,0.143425388998883,0.261337253794207,0.187192665887435,0.609921203961257,0.213522473692063,0.244931991054939,0.104417691260757,0.164014349079163,0.178459201110631,0.278114981536779,0.203302560324955,0.315243713330727,0.143382365986875,0.146221852531015,0.14061995965716
16,0.469216368525375,0.21903116215324,0.664141719750907,0.132246761621728,0.389368795202025,0.197840029920083,0.114320088935203,0.236610715335651,0.388119063180897,0.169050752385035,0.174469733237246,0.0906381210518074,0.312488007132043,0.384861373778779,0.191432656152124,0.0948749124952642,0.159661105766055,0.336955865063766,0.399702549600475,0.36846925057608,0.327525871976155,0.43215476455723,0.193748452359455,0.322970574222983,0.263128719142774,0.34574382084998,0.219487309847085,0.274948656503988,0.447992708825142,0.211499475515842,0.290919193448173,0.163352809283804,0.596054633718914,0.39499244431394,0.141814725204147,0.201811159230269,0.354986048421055,0.255548177218873,0.275562807831363,0.274228555097712,0.203779127472198,0.190593960516116,0.18247498518255,0.650621040421036,0.289746009881002,0.104529355021754,0.176400008878202,0.151313735641341,0.149397919674659,0.104100842564218,0.15733026659275,0.133167172098352,0.220714834562691,0.16210524638763,0.195824641220709,0.11787350276955,0.161310981889948,0.196159229790215,0.151529896384993,0.295144546463194,0.134011385679309,0.156705982729832,0.143202529808796
17,0.439120748615938,0.147877450507121,0.616239450847449,0.174398102005707,0.137507609013532,0.20877339328397,0.0975622908787142,0.344865220287396,0.351795908744029,0.169434695643807,0.140092635511649,0.0629119345338462,0.314214798275073,0.439799875274156,0.200129179178183,0.0828552765100085,0.198840846312099,0.346434934197916,0.472449064155192,0.295286586064204,0.243854522756789,0.324414934458653,0.250221377294552,0.224386682201042,0.304097508351456,0.326090779505478,0.260521717591457,0.368220814620063,0.458165097922629,0.298543518181928,0.280971389138878,0.132884842126548,0.606050575100949,0.355965930850783,0.164936790730529,0.221129942675568,0.403633158465527,0.204018736852268,0.284070399929481,0.220168086693726,0.201289682883157,0.168094660554137,0.176868801876408,0.500319370491911,0.244584991311989,0.132648086254954,0.151529515701458,0.156337402151939,0.11445579322031,0.167955909376341,0.138412464234335,0.719970206783477,0.177501701645658,0.19404206207473,0.242305467919341,0.0939041978788416,0.106334493690925,0.184094537613662,0.240216013007025,0.194460808639975,0.115460089565135,0.131808396950694,0.118194746847288
18,0.447522323790019,0.174615746190886,0.508696078537011,0.147232958579451,0.154765666923464,0.14151229120963,0.105103856853228,0.354007765405631,0.36939636149229,0.169289840888452,0.127791369557201,0.0715146126260942,0.279339785816008,0.490685595219947,0.214528098097639,0.073587245508207,0.16866785462732,0.380921234729554,0.457586804348069,0.308394783337924,0.282347109909758,0.23220321674038,0.210040740292542,0.215433337244833,0.355065655322983,0.298112477977446,0.220822214659693,0.344776191738739,0.391800740099179,0.301145588509946,0.248067602760276,0.153112454322035,0.319808145865337,0.246454988609111,0.196778920376756,0.181430759419277,0.35065698466548,0.182791868020674,0.216607253232459,0.202599905769456,0.202172749192464,0.151767115015072,0.198742629590469,0.334021889054256,0.165698688487156,0.200436561414794,0.127633094861586,0.136573735329255,0.161201039262034,0.111603703226513,0.120109735705232,0.126968093435702,0.177553487540962,0.120824171965527,0.231589439721505,0.0703430435630432,0.109154786099185,0.168634499140971,0.172576034873872,0.23932677624185,0.114576536270862,0.139979397377265,0.0944885578038787
19,0.315356540102891,0.135105221649303,0.346814021873254,0.17151065216026,0.158250435335056,0.223359946525441,0.0894247272419196,0.3155202305353,0.352890555650493,0.11035188618014,0.117141864017373,0.113493616671562,0.268030789195929,0.507466290287273,0.191557667608578,0.0939922211220411,0.155615498563754,0.202838708865833,0.351399286243574,0.284738985217792,0.217780597444008,0.18270895205189,0.31226683651104,0.294919231028445,0.351975705528742,0.227354215095948,0.195428103933352,0.314218604775135,0.322967166725289,0.204081827519044,0.200514947440389,0.149653125786767,0.48896331339628,0.246393426488383,0.144448339983552,0.189907327870758,0.263748657869454,0.170618154467088,0.222625506835266,0.24721224242848,0.186872999488472,0.17658016921411,0.163326546985961,0.304004703705481,0.127898331507195,0.100027922776607,0.124508227468803,0.148662100691149,0.383581519368686,0.119797651306252,0.141918427600469,0.104576135990083,0.142273526112873,0.0357367129544857,0.113517793406765,0.154426918681612,0.174450149009596,0.138716607812116,0.370144836533012,0.353757983772365,0.10151249028005,0.117912722774372,0.0939979282104101
20,0.24732828932054,0.170898796940551,0.272712593347783,0.13008102177311,0.152253360093843,0.266679178685828,0.133466578959431,0.240122927337838,0.411061850465604,0.126026343391737,0.100933077545745,0.133113369772391,0.252689451171315,0.421614349180584,0.165321818905863,0.120318640974675,0.113936177136326,0.315839904525571,0.242558853238687,0.331357573835381,0.212552568197084,0.152858232016433,0.395478994050234,0.320122681387647,0.122382565635041,0.159636710794589,0.160397380890892,0.224616522132314,0.4048791825915,0.185568002225122,0.169695741049133,0.258689065986285,0.488753033974533,0.243114665923571,0.0835868759317428,0.149303859673541,0.232252015579514,0.188014558784193,0.24488147327423,0.229458622209553,0.170953465853235,0.174481823546859,0.193304485231871,0.172359481548443,0.19569635983313,0.0846670777522471,0.132143408878559,0.112799335305501,0.167843389442873,0.148423698967383,0.107062479299073,0.520860232219922,0.1688751627478,0.0948324368379253,0.172641918515789,1.10575807137869,0.138968699812546,0.147310924612749,0.131431898944966,0.272362414744685,0.0838068605477827,0.11183857815719,0.0955819305818882
21,0.444608314354799,0.194777785702345,0.343016954107021,0.15528118874211,0.138493210078182,0.254879561581999,0.121587501432602,0.266082156411412,0.493591867132658,0.137652009746538,0.121019703795417,0.147792151097238,0.282389422442261,0.333490405489323,0.216765823347752,0.121416055326689,0.141660595913406,0.293943713581426,0.193441460548295,0.324425122895469,0.212088328760257,0.192495896196095,0.367547782372005,0.440964709998946,0.153622560328439,0.11713507572308,0.134508263009409,0.144493929481012,0.428133621538346,0.177412010691575,0.179215176987644,0.283905422099199,0.383112843459039,0.183081338887826,0.278066654610297,0.144947039399573,0.223592198364395,0.2148460995842,0.255841517949237,0.197496020598554,0.124415837660905,0.165312066882665,0.267351904844885,0.193465315061122,0.256658307724993,0.0994689347471316,0.282706397581456,0.0920321281034465,0.145906217629131,0.147604646180952,0.24293745290941,0.516737023208533,0.067530520042259,0.104531147342169,0.141087790716556,0.225849622914022,0.112773831891177,0.180717015694693,0.112649060973151,0.364729572405495,0.0887894032084745,0.714847411756083,0.108418259365001
22,0.345062660090667,0.192498423361854,0.269840851101653,0.130405347563697,0.195078882652235,0.237195105540151,0.16311255302684,0.225988314945743,0.559000703979338,0.145075000878697,0.172336953528348,0.161416268633541,0.283385186538644,0.292967303898894,0.344461327889018,0.127170479213859,0.345762301151997,0.303935035938064,0.281309639812582,0.273019408668722,0.18446041741877,0.167933949701959,0.352539603361915,0.415646956395902,0.231546292215118,0.117988533634019,0.101966493610855,0.155804399066224,0.325783081553498,0.175101717715783,0.196161659550316,0.280907049204204,0.3415999752844,0.204079050286522,0.316777007553189,0.156054953455177,0.162214798161276,0.253103528255531,0.276220790607905,0.204302823250893,0.127963955618876,0.139784201743082,0.227062532103771,0.145387764836228,0.275181245896736,0.0995634172821355,0.347838256270375,0.495951840607526,0.116938705297379,0.113226280748232,0.285903034159299,0.250862115995362,0.121037426273861,0.105647219452012,0.147554043353383,0.282786335568169,0.103852763668461,0.162577208185202,0.218385230213727,0.29647004346624,0.11125642512914,0.315608589529169,0.351540905673468
23,0.4938955227554,0.253483921373751,0.40728022242813,0.146444354076695,0.214750680019922,0.217241397347477,0.110027441564133,0.210842942327756,0.40776823968579,0.161411240169333,0.218457504853574,0.132707302890806,0.35188846226104,0.26137882558165,0.439831783436499,0.154679006751792,0.223131562720246,0.168636606284394,0.350000682365836,0.23972707157617,0.166362251413623,0.182913321160936,0.307657083588097,0.344725422977255,0.244084252440173,0.108041875204301,0.194335031196106,0.224369065873031,0.364576695015018,0.165295920554042,0.235626043730817,0.271737876296378,0.406349360877165,0.278236724713783,0.270221954510306,0.157599181579844,0.170797040883462,0.325270913542802,0.245436582129903,0.319668940369419,0.224652284603282,0.105390848869419,0.195662198148229,0.134538554474934,0.266864856356749,0.10385721898297,0.223455540703934,0.235040812481891,0.124475392468493,0.108145262664315,0.204579495040178,0.168307392584077,0.205372957705556,0.0739988984203873,0.0763859498217996,0.188270855290096,0.31871460240424,0.331087126522817,0.11752018450819,0.160167125114285,0.104743776492208,0.247136717843498,0.0916818729047148
24,0.492442113937265,0.463390814339052,0.45987294884046,0.238168895708682,0.33036326971511,0.214185456490193,0.172934911778411,0.249020758928365,0.621737925092732,0.216853400377339,0.300672346686383,0.208691516448919,0.281365962600275,0.212934520462295,0.413061503927115,0.190654749724281,0.261415658554718,0.164721410842712,0.316801955636568,0.192695874251624,0.146128916858787,0.155808499882168,0.519247815826393,0.31877161952427,0.100521519513415,0.107023824819429,0.393510898863221,0.255865111912388,0.372856496187238,0.234272136654152,0.235573249717673,0.290628899059402,0.442654152687449,0.462944825479382,0.23096302607139,0.172571056925036,0.260488275341853,0.391019318689291,0.257783521532291,0.319919313529367,0.249351566510208,0.110521291638557,0.241408469466923,0.207312549849191,0.162776253017494,0.15667956267877,0.422907810518155,0.32740527890511,0.134524735588156,0.111617983855379,0.206090156386287,0.201829197296036,0.145913340248799,0.0598983455429711,0.120158400966626,0.197276290065668,0.32424695036719,NA,0.119763349184377,0.219496342326321,0.30943514105003,0.214914900129056,0.281217919298797
25,0.511614931359875,0.469826567085596,0.435019737171361,0.20978449928967,0.40076934971235,0.183807511816383,0.182121575860168,0.273520835365526,0.477840828180181,0.216757108363681,0.128659688793933,0.178081933449583,0.403305997734798,0.175933915074144,0.397842095394547,0.272989803567601,0.333913794157048,0.0896667267988232,0.248266727397867,0.185014176881956,0.141964585506028,0.178607440742802,0.47219688024861,0.242826904610036,0.308784132151106,0.261895089561213,0.449828114258514,0.296724174469529,0.212206913652617,0.328601895152305,0.231915408463634,0.353874355381101,0.459961527106797,0.530210301640819,0.23738077091903,0.23072392192822,0.250371991913836,0.481703786485262,0.29406766128627,0.376131333119834,0.292189918154264,0.125959448503485,0.434380752813224,0.345040112587041,0.190923176182519,0.363982836187261,0.233061131294882,0.300120816999618,0.122992641876284,0.106213041059541,0.251902558150841,0.185839581568433,0.339257593263434,0.0937202052093133,0.0964170049734057,0.207614613429677,0.313472334423601,0.138508567175152,0.102308012487452,0.111737709231102,0.408014791393359,0.190749913041059,0.247945757952042
26,0.195000744248791,0.440096793484363,0.307893045809742,0.321520231741352,0.385685729996638,0.256123290586591,0.275750966001547,0.285235790168772,0.39976478736627,0.263225226607827,0.102663239179161,0.363308342432466,0.349484683725784,0.289779395645226,0.453838471217458,0.367807000051386,0.432335440133515,0.177912055453894,0.367324866342978,0.186050496214786,0.156030721529688,0.170985016898022,0.238891251521906,0.239385782570306,0.328515884648586,0.279588181558821,0.490250084359316,0.16314274691845,0.305985585001937,0.54895613828272,0.300031779863763,0.255898643244669,0.425722778252259,0.502039572032996,0.279424698997188,0.278733634417428,0.271580611718599,0.541087136337722,0.387323869556664,0.380534672151842,0.248585201465513,0.111359285074464,0.586874869987939,0.553816766839792,0.420517737300106,0.38732385426894,0.259168637093216,0.365431758919155,0.106074714869917,0.491938873640427,0.270559162981147,0.187800376992718,0.269030278026312,0.0891172089419053,0.114394203455927,0.202760471271401,0.210878538884107,0.160592766220849,0.749809754041702,0.108565490952123,0.273107221187343,0.468465868015641,0.208333743569814
27,0.22346207597126,0.461321261067035,0.259863042722196,0.349971710233821,0.363460742922291,0.264400754584778,0.244700999632241,0.362957996694792,0.390922492808893,0.464149674520871,0.309625491076317,0.344986308579194,0.319459544962432,0.149311536072718,0.513574793168944,0.349999587396092,0.506684168336232,0.0943405421560661,0.434971813584095,0.191992524006584,0.220788214131978,0.174592593337327,0.223346054825018,0.239183632763654,0.304137033489281,0.373664442171849,0.378957031123376,0.179722229856541,0.255977077464928,0.62863827317062,0.402277717221946,0.212430664078241,0.410780837857587,0.466097502955253,0.279815617302034,0.288950493530707,0.300393238508421,0.690758217398679,0.33603647372916,0.387495129821971,0.279642093127315,0.117136949809556,0.608449805184703,0.478875168870193,0.383669688383858,0.387328016332529,0.493128861665048,0.23702342245355,0.0994804790757488,0.0741224301050962,0.180267698816523,0.171054150371683,0.37235248485713,0.0484924708939354,0.116378119548664,0.191818197264306,0.197665255305294,0.200985217426797,0.108015253168876,0.382075565574494,0.303301868401093,0.101154406880957,0.232396482671282
28,0.40762859267056,0.486287666461365,0.320403340035294,0.346653079986152,0.373212547055087,0.504082831845522,0.206389908559584,0.257565269963565,0.392943612139066,0.551245959237337,0.13311815239512,0.156575935308635,0.27347857008287,0.294950489446219,0.4502706795164,0.382226908030689,0.391829452353594,0.167868591686898,0.374392702356374,0.176314918838948,0.347167845852131,0.15240995170354,0.341179618304183,0.259090564133176,0.293019711587709,0.314238219044337,0.478506503092861,0.257575813964015,0.299933411394074,0.608673926926638,0.4167393036343,0.197646869883827,0.319633405495829,0.531568271000621,0.222293066028661,0.346430402803307,0.394655090387317,0.707441642990622,0.29938779567606,0.382734251092599,0.220553065537451,0.125011995272016,0.393059265783401,0.507274092191275,0.286357688762136,0.351353973303946,0.186082446535383,0.476697300617295,0.076521384105312,0.139647820157408,0.190541814933907,0.170218856721468,0.233759922111406,0.241318353896361,0.109997773440865,0.163539999886667,0.160332272907411,0.206451850625174,0.118415365452551,0.121396766918364,0.21666686415357,0.114521253466689,0.22750858038691
29,0.366325975188859,0.441607518783198,0.488188205797006,0.386479405755888,0.404971981945498,0.477056069166184,0.208326639149218,0.243317680359881,0.298735025432943,0.583070059307872,0.172829605349285,0.18708544275331,0.280124011992276,0.290327501967764,0.468816767662666,0.280176686453594,0.197879666344016,0.210050709994612,0.371306398008618,0.166457033789828,0.360225467025004,0.185119218432501,0.451082020995174,0.266599957455299,0.232814079216848,0.312751241542361,0.50748562510185,0.341831374035029,0.261348383461819,0.569525703830967,0.360413454549791,0.214909279816844,0.273199318861616,0.469339512638269,0.208577701147472,0.403314026039829,0.348674479613388,0.573729134230138,0.424324922585818,0.358663109823405,0.396079046552992,0.115582449121116,0.432942896951659,0.492865902129616,0.190069819382947,0.199665629550527,0.173024279707708,0.242866378528356,0.131334891808437,0.248148229299166,0.192776257443088,0.796321358566852,0.233457057186305,0.104120131455143,0.0977933534499982,0.203961025233144,0.180651863117026,0.263497902052651,0.709145082176099,0.0991493094459011,0.205143509782034,0.101979325212067,0.207870989064174
30,0.47081810579413,0.395170719659959,0.456948534795683,0.434869291794884,0.345517930886435,0.45412941059059,0.317203021103039,0.226397662386653,0.296106780213016,0.592746344283968,0.181232761458998,0.344959926889194,0.333217387769491,0.0763714700314807,0.421578290340656,0.380057754856582,0.285694150647414,0.292436560727877,0.321052186089822,0.158390673242301,0.391396318005862,0.237459288104998,0.436001174961489,0.26814819709668,0.290805916940613,0.350622648693613,0.504699003764659,0.288212379424588,0.163638726217069,0.499113447455262,0.357183621304098,0.349343408274358,0.369282908111176,0.365916486459678,0.387955409048413,0.459499243982946,0.337423892499413,0.582238393707977,0.497539451556949,0.371866221692557,0.411170515347765,0.126033382091202,0.549612149485985,0.285953022443688,0.184325644654684,0.148920613007565,0.244888177677654,0.208576503173104,0.0873867956784968,0.106505414136566,0.199343196356333,0.160623710440858,0.245988736807748,0.83168977239638,0.0913262031773105,0.17344303724907,0.147607281989052,0.110225457111606,0.481966033959138,0.723466394206074,0.526827122368512,0.136959383276599,0.20619213583837
31,0.264920359391139,0.40601795825995,0.353316258178382,0.437668176419027,0.420082580518396,0.516892948367067,0.201362984302585,0.175694038348346,0.39610252235311,0.591542239117058,0.219530693916068,0.302450096345592,0.218849344795409,0.146901560631549,0.43544159176281,0.418061733656022,0.370102892932165,0.335922550484544,0.336079441186786,0.118014523253435,0.408866031497781,0.206323017658665,0.389352335622268,0.241762410990256,0.331994105329475,0.409063222619927,0.432060617055206,0.208550266935544,0.230899498069988,0.485465334068125,0.338163769041297,0.284654703325636,0.394053602977473,0.293934917885729,0.383405687517473,0.559205175443942,0.331289846001822,0.470533338876101,0.505451797884256,0.326402835562789,0.388200252290717,0.133196980324757,0.0494349563877969,0.324334479710722,0.118423152149416,0.212417600742376,0.476538884315746,0.193411590245913,0.0993077905140853,0.310433734033106,0.148959075167376,0.196043931609253,0.258611486371259,0.392759181740078,NA,0.166964892646853,0.114027651770989,0.11521735988717,0.455691853819794,0.438168044133236,0.315507475032137,0.182131040160459,0.182063150791368
32,0.325546350813709,0.416522103922088,0.346822048668933,0.413374251142914,0.349321618680353,0.422856104757249,0.288879132945571,0.124202173751301,0.343421302671309,0.490296603800259,0.415687686709503,0.123240343553941,0.321853406306435,0.149143497645402,0.387660451053548,0.289994915694727,0.282811058079006,0.405884154962804,0.267159364325122,0.12256463631323,0.346501425073107,0.205992772542833,0.277214471141246,0.172906473342294,0.220724982037094,0.427838007877103,0.40542357175166,0.310743011598629,0.282278906973661,0.386145302059702,0.363714881443237,0.165974873998705,0.393491340245011,0.247313889276882,0.28338883782156,0.577115024937439,0.304412030155532,0.336337847510697,0.45932094430326,0.647098096751634,0.388460480624806,0.171613664428871,0.377450261324578,0.234000146328214,0.119970154389248,0.353988485412766,0.138118617824909,0.204782460595827,0.117585206717215,0.388617976507483,0.162852319717181,0.712287218539159,0.171531425172521,0.0980772569052861,0.130838702270322,0.226265170032659,0.15627509930004,0.12510559955766,0.167224887864206,0.353916813578436,0.273277682515065,0.0738417888958699,0.219206979175313
33,0.355988089280638,0.316406675668802,0.23630635764639,0.353881016929968,0.374725180934672,0.413154500953527,0.29677771827295,0.194707084418178,0.337321009428239,0.575735791243331,0.169459746758858,0.216186318826806,0.312765361714178,0.12099198518069,0.366103186584515,0.375351034860351,0.150477614345327,0.406193743233366,0.224947397583846,0.133214123533481,0.283960404471388,0.150471398671818,0.312335742558377,0.196034149979588,0.349323799565374,0.38034425113093,0.358447769450885,0.158057956719655,0.280979155939229,0.315948352790096,0.370469783362203,0.234993831125261,0.37302972122934,0.243117221422392,0.280150767791946,0.532183697927682,0.195124353903363,0.436269788821401,0.44253594692236,NA,0.457759050646437,0.209472248759855,0.313094217052025,0.37162018802074,0.18949109058347,0.422665530736778,0.244544147930203,0.214993179734784,0.0654572716414128,0.105424974403985,0.186551709419665,0.669665187476843,0.256471676062205,0.0553930510390693,0.0964067706511799,0.191351786526119,0.155346024614157,0.108649068118884,0.108969500676307,0.219545658443932,0.097733546598506,0.134302571279278,0.251697282413176
34,0.45970624211315,0.285612665672741,0.283990788310782,0.320477854898989,0.393466582028007,0.50431089807068,0.236989024681411,0.218548519547201,0.296677685753393,0.541603547632261,0.303926498696979,0.183062798840324,0.243787314553345,0.0725792148499719,0.382939967209768,0.314617975385668,0.120524259885057,0.457352908218592,0.218588634817849,0.0940285958958273,0.290503550355093,0.276942948108476,0.342737895700997,0.176075199929911,0.187737214729809,0.369740420354584,0.349687774959975,0.290575781748962,0.298936247423149,0.291604629988712,0.349917655167518,0.239453136121319,0.42115033615961,0.195406190877333,0.160772008967585,0.49649861049828,0.300666335178508,0.417154252214139,0.416585893871442,NA,0.453873494773342,0.256262489077486,0.440415658075623,0.352539497108117,0.139879220148423,0.489430781313915,0.209844275645442,0.169345353701313,0.0748489199118838,0.0831186433426487,0.201877495652294,0.196546392740194,0.255876953781921,0.402272608267035,NA,0.139644138019065,0.140631992406269,0.0729918935456176,0.10863209588423,0.120856284221057,0.606273367482924,0.408036244188127,0.213694676516067
35,0.456119128791996,0.390332097832964,0.300456633168688,0.208285733400865,0.363606864974626,0.437866439473501,0.398559307552,0.145061445683604,0.261843264620594,0.427017826076716,0.168303115340927,0.229654281840864,0.218993251902205,0.0909004097061301,0.509858134678877,0.360225593939991,0.168174314294008,0.342064306649472,0.213166383557998,0.106271493703638,0.298701435556486,0.232118801683681,0.358313590414231,0.268127135142292,0.322870946417223,0.415617482729607,0.363713811001131,0.130309763917808,0.215574745366269,0.280064339309839,0.300692552199907,0.26995966640357,0.322410358701453,0.234854242262014,0.351157642188922,0.393611528520254,0.273456282279219,0.48302252782507,0.540671751560362,0.0356013070307361,0.348651064104954,NA,0.361819008976539,0.314841104649232,0.183429078902344,0.39860356745511,0.195020446341439,0.649287128862454,0.0856682181650307,0.202432473957941,0.229412208663699,0.219582501814903,0.370122875732559,0.0803710427837788,0.116695370218171,0.215727460278268,0.115902286891403,0.0500032872027355,0.541200262296497,0.118212069798338,0.386152897957763,0.116732649701703,0.203840029213438
36,0.398982370802747,0.364173847388242,0.345537774091124,0.288458093566239,0.360799546975161,0.407255600088551,0.427997328376066,0.133223464804409,0.14555757717772,0.459267881387729,0.223365213240945,0.164441046121016,0.233939423588021,0.283069189947269,0.645785673458235,0.448887720544811,0.243719759883455,0.216617179470181,0.289087512794613,0.117145543037278,0.278380656728136,0.323395038546211,0.289317621819502,0.122413737890907,0.204585896942571,0.438645021995136,0.271921164914315,0.30468858569584,0.131995419702858,0.338715263599406,0.356974223105013,0.274504424831159,0.319332537736228,0.247137118239134,0.379179940940974,0.47609060936395,0.191729915912834,0.476266611965826,0.537664678280206,0.0454441002251942,0.3935925023631,0.0143937806321647,0.40265889949239,0.183479153881306,0.211276342093328,0.321294848835903,0.393653242943442,0.274642804251706,0.0859680821501831,0.0745858480201575,0.25414460723767,0.187263294872219,0.396846831547737,0.232102752793659,0.133958742486389,0.138571834000459,0.146003190858733,0.175332365481198,0.113647960996449,0.23380314767154,0.0951817809118029,0.101041585020128,0.255313496299723
37,0.355498461807537,0.363649595017088,0.228662023791287,0.238103583232346,0.374626502427678,0.362063239410853,0.294742744979179,0.173690854903069,0.2440553776278,0.410248823204988,0.371210879948946,0.202049371369979,0.232712850908556,0.148986562736277,0.660911874422939,0.330268609308204,0.358509663407752,0.166292686128992,0.29946824609354,0.190727755588225,0.296210162722735,0.345565155912163,0.212230166806997,0.123692702409013,0.18366380867452,0.381427599832591,0.346312021400337,0.263648302826649,0.140924773703232,0.312020381782312,0.35797837044281,0.301974145574688,0.343277126384907,0.247924934740932,0.305400709019936,0.499427765151424,0.173451601278702,0.402429953017576,0.580154379345319,NA,0.154399248964303,0.173665250912866,0.0938573774085428,0.231703674527728,0.231407180585121,0.401203690667,0.29936147408771,0.353077329797395,0.0582699238097141,0.0935929079701375,0.18140019808651,0.232144627676229,0.219872456820981,0.104753161730564,0.106670170996517,0.164352861234267,0.143088282508996,0.0889041770588043,0.104840309699458,0.106401870239706,0.471060486795273,0.109379291485209,0.222738627708697

### Sheet: cent_results
EXP	DRUG	PHASE	MEAN	VAR
S1R1	DMS	BEF	4.38	1.13
S1R1	DMS	BEF	5.06	0.72
S1R1	DMS	BEF	3.9	1.27
S1R1	DMS	BEF	4.01	0.91
S1R1	DMS	BEF	4.89	1.09
S1R1	DMS	BEF	4	0.9
S1R1	DMS	BEF	4.02	0.89
S1R1	DMS	BEF	3.98	0.9
S1R1	DMS	BEF	3.81	1.04
S1R1	A01	BEF	3.63	0.82
S1R1	A01	BEF	4.55	0.85
S1R1	A01	BEF	4.65	1.26
S1R1	A01	BEF	3.93	0.86
S1R1	A01	BEF	3.93	0.95
S1R1	A01	BEF	4.18	1.28
S1R1	A01	BEF	5.24	1.15
S1R1	A01	BEF	4.01	0.99
S1R1	A01	BEF	3.61	0.97
S1R1	A01	BEF	4.1	0.66
S1R1	A01	BEF	3.75	0.85
S1R1	A01	BEF	4.07	1
S1R1	A02	BEF	4.12	0.65
S1R1	A02	BEF	5.13	1.27
S1R1	A02	BEF	3.68	0.85
S1R1	A02	BEF	4.86	0.82
S1R1	A02	BEF	5.63	1.09
S1R1	A02	BEF	4.49	1.15
S1R1	A02	BEF	3.51	0.95
S1R1	A02	BEF	4.04	0.97
S1R1	A02	BEF	4.83	1.32
S1R1	A03	BEF	3.91	1.01
S1R1	A03	BEF	3.75	0.83
S1R1	A03	BEF	3.79	0.96
S1R1	A03	BEF	3.59	0.82
S1R1	A03	BEF	4.97	0.9
S1R1	A03	BEF	4.64	1.22
S1R1	A03	BEF	4.57	1.51
S1R1	A03	BEF	4.4	1.43
S1R1	A03	BEF	4.15	1.4
S1R1	A03	BEF	4.76	1.35
S1R1	A03	BEF	4.07	1.01
S1R1	A03	BEF	4.37	1.13
S1R1	A03	BEF	4.15	1.15
S1R1	A05	BEF	4.73	1.02
S1R1	A05	BEF	4.51	1.52
S1R1	A05	BEF	4.83	1.29
S1R1	A05	BEF	NA	NA
S1R1	A05	BEF	4.93	0.97
S1R1	A06	BEF	3.83	1.2
S1R1	A06	BEF	4.37	1.47
S1R1	A06	BEF	4.12	1.45
S1R1	A06	BEF	4.6	1.6
S1R1	A06	BEF	4.78	1.44
S1R1	A06	BEF	4.35	1.18
S1R1	A07	BEF	4.93	1.38
S1R1	A07	BEF	5.08	1.14
S1R1	A07	BEF	4.37	1.06
S1R1	A07	BEF	4.61	1.4
S1R1	A07	BEF	NA	NA
S1R1	A07	BEF	4.32	0.7
S1R1	A07	BEF	4.61	1.01
S1R1	A07	BEF	4.82	1.49
S1R1	A07	BEF	4.11	1.11
S1R1	A08	BEF	NA	NA
S1R1	A08	BEF	NA	NA
S1R1	A08	BEF	NA	NA
S1R1	A08	BEF	NA	NA
S1R1	A08	BEF	NA	NA
S1R1	A08	BEF	NA	NA
S1R1	A08	BEF	NA	2.17
S1R1	A09	BEF	4.84	1.67
S1R1	A09	BEF	NA	NA
S1R1	A09	BEF	4.42	1.39
S1R1	A09	BEF	5.21	1.23
S1R1	A09	BEF	3.68	0.76
S1R1	A10	BEF	NA	0.55
S1R1	A10	BEF	4.96	0.9
S1R1	A10	BEF	5.67	0.62
S1R1	A10	BEF	4.39	1.34
S1R1	A10	BEF	3.74	1.01
S1R1	A10	BEF	4.76	0.67
S1R1	A10	BEF	NA	NA
S1R1	A10	BEF	4.15	1.1
S1R1	A10	BEF	NA	NA
S1R1	A11	BEF	3.97	0.79
S1R1	A11	BEF	3.86	1.16
S1R1	A11	BEF	3.69	1.26
S1R1	A11	BEF	3.89	0.86
S1R1	A11	BEF	4.23	1.24
S1R1	A11	BEF	5.34	0.89
S1R1	A11	BEF	5.82	0.65
S1R1	A11	BEF	3.91	0.87
S1R1	A11	BEF	NA	NA
S1R1	A12	BEF	4.72	1.07
S1R1	A12	BEF	4.65	1.17
S1R1	A12	BEF	4.02	0.77
S1R1	A12	BEF	4.74	1.28
S1R1	A12	BEF	5.23	1.08
S1R1	A12	BEF	3.73	0.75
S1R1	A12	BEF	NA	NA
S1R1	A12	BEF	4.58	0.9
S1R1	A12	BEF	4.39	1.56
S1R1	A12	BEF	NA	NA
S1R1	A12	BEF	4.09	1.24
S1R1	A12	BEF	3.87	0.86
S1R1	A12	BEF	3.62	0.82
S1R1	A12	BEF	NA	NA
S1R1	A12	BEF	3.88	0.88
S1R1	A12	BEF	3.8	1.09
S1R1	A12	BEF	3.96	1.03
S1R1	B01	BEF	4	1.14
S1R1	B01	BEF	NA	NA
S1R1	B01	BEF	3.67	1.03
S1R1	B01	BEF	3.7	1.52
S1R1	B01	BEF	4.55	1.17
S1R1	B01	BEF	3.74	0.92
S1R1	B01	BEF	4.47	1.54
S1R1	B01	BEF	3.76	1.08
S1R1	B01	BEF	4	0.71
S1R1	B02	BEF	4.37	0.92
S1R1	B03	BEF	3.54	1.33
S1R1	B03	BEF	4.41	0.78
S1R1	B03	BEF	NA	NA
S1R1	B03	BEF	4.18	0.72
S1R1	B03	BEF	NA	NA
S1R1	B03	BEF	3.88	1.31
S1R1	B03	BEF	3.86	1.35
S1R1	B03	BEF	4.24	0.96
S1R1	B03	BEF	4.08	0.94
S1R1	B03	BEF	4.17	0.85
S1R1	B03	BEF	5.05	0.88
S1R1	B03	BEF	NA	NA
S1R1	B03	BEF	NA	NA
S1R1	B03	BEF	NA	NA
S1R1	B04	BEF	4.58	1.27
S1R1	B04	BEF	3.7	0.89
S1R1	B04	BEF	4.65	1.32
S1R1	B04	BEF	3.74	1.04
S1R1	B04	BEF	4.14	1.25
S1R1	B04	BEF	4.78	0.84
S1R1	B04	BEF	4.55	1.21
S1R1	B04	BEF	3.79	0.88
S1R1	B04	BEF	4.27	1.37
S1R1	B04	BEF	3.66	1.07
S1R1	B04	BEF	3.74	1.29
S1R1	B04	BEF	3.77	0.95
S1R1	B04	BEF	3.76	1.69
S1R1	B05	BEF	3.63	1.05
S1R1	B05	BEF	3.83	0.68
S1R1	B05	BEF	3.35	1.01
S1R1	B05	BEF	3.54	0.81
S1R1	B05	BEF	4.44	0.95
S1R1	B05	BEF	4.22	1.53
S1R1	B06	BEF	3.68	1.01
S1R1	B06	BEF	3.66	0.81
S1R1	B06	BEF	3.39	0.97
S1R1	B06	BEF	3.4	0.97
S1R1	B06	BEF	3.59	1.24
S1R1	B06	BEF	4.08	1.79
S1R1	B06	BEF	4.41	0.88
S1R1	B06	BEF	4.44	1.45
S1R1	B06	BEF	4.15	1.24
S1R1	B07	BEF	4.18	1.01
S1R1	B07	BEF	3.36	0.8
S1R1	B07	BEF	NA	NA
S1R1	B07	BEF	4.13	1.06
S1R1	B07	BEF	3.67	1.08
S1R1	B07	BEF	3.95	1.44
S1R1	DMS	BEF	3.68	0.67
S1R1	DMS	BEF	4.08	0.94
S1R1	DMS	BEF	3.54	1.07
S1R1	DMS	BEF	4.05	0.74
S1R1	DMS	BEF	4.01	1.17
S1R1	DMS	DUR	4.07	1
S1R1	DMS	DUR	4.35	0.82
S1R1	DMS	DUR	4.58	1.12
S1R1	DMS	DUR	4.04	1.03
S1R1	DMS	DUR	4.5	1.12
S1R1	DMS	DUR	4.12	1.08
S1R1	DMS	DUR	3.8	0.81
S1R1	DMS	DUR	4.08	0.89
S1R1	DMS	DUR	3.88	0.95
S1R1	A01	DUR	3.91	1.1
S1R1	A01	DUR	NA	NA
S1R1	A01	DUR	4.37	1.26
S1R1	A01	DUR	4.01	1
S1R1	A01	DUR	4.02	0.92
S1R1	A01	DUR	4.15	0.99
S1R1	A01	DUR	3.73	1.12
S1R1	A01	DUR	4.17	0.88
S1R1	A01	DUR	4.07	1.01
S1R1	A01	DUR	3.88	0.98
S1R1	A01	DUR	3.99	1.23
S1R1	A01	DUR	4.68	0.77
S1R1	A02	DUR	3.79	1.08
S1R1	A02	DUR	4.23	1.54
S1R1	A02	DUR	NA	NA
S1R1	A02	DUR	4.48	0.88
S1R1	A02	DUR	5.15	1.45
S1R1	A02	DUR	4.35	0.89
S1R1	A02	DUR	3.96	1.02
S1R1	A02	DUR	3.77	1.02
S1R1	A02	DUR	4.34	1
S1R1	A03	DUR	4.58	0.88
S1R1	A03	DUR	3.17	0.82
S1R1	A03	DUR	4.24	0.73
S1R1	A03	DUR	3.97	1
S1R1	A03	DUR	4.53	0.76
S1R1	A03	DUR	3.86	1.02
S1R1	A03	DUR	3.62	1.06
S1R1	A03	DUR	3.84	1.05
S1R1	A03	DUR	4.22	1.09
S1R1	A03	DUR	4.11	1.4
S1R1	A03	DUR	3.88	1.18
S1R1	A03	DUR	4.45	0.9
S1R1	A03	DUR	4	1.09
S1R1	A05	DUR	4.46	0.92
S1R1	A05	DUR	4.43	1.18
S1R1	A05	DUR	4.57	1.14
S1R1	A05	DUR	NA	NA
S1R1	A05	DUR	4.29	1.05
S1R1	A06	DUR	4.27	1.16
S1R1	A06	DUR	4.24	0.98
S1R1	A06	DUR	3.96	0.93
S1R1	A06	DUR	4.28	1.24
S1R1	A06	DUR	4.19	0.99
S1R1	A06	DUR	4.29	0.89
S1R1	A07	DUR	4.35	1.26
S1R1	A07	DUR	4.52	1.07
S1R1	A07	DUR	4.15	0.99
S1R1	A07	DUR	4.31	0.83
S1R1	A07	DUR	4.49	0.64
S1R1	A07	DUR	4.3	0.8
S1R1	A07	DUR	4.48	0.93
S1R1	A07	DUR	NA	NA
S1R1	A07	DUR	4.28	0.59
S1R1	A08	DUR	NA	NA
S1R1	A08	DUR	NA	NA
S1R1	A08	DUR	NA	NA
S1R1	A08	DUR	NA	NA
S1R1	A08	DUR	NA	NA
S1R1	A08	DUR	NA	NA
S1R1	A08	DUR	NA	NA
S1R1	A09	DUR	4.53	1.13
S1R1	A09	DUR	NA	NA
S1R1	A09	DUR	3.75	0.91
S1R1	A09	DUR	4.32	1.25
S1R1	A09	DUR	3.36	0.94
S1R1	A10	DUR	4.47	1.06
S1R1	A10	DUR	5.16	0.74
S1R1	A10	DUR	4.27	0.84
S1R1	A10	DUR	4.07	1.41
S1R1	A10	DUR	3.58	0.96
S1R1	A10	DUR	3.84	0.94
S1R1	A10	DUR	NA	NA
S1R1	A10	DUR	3.94	0.69
S1R1	A10	DUR	NA	NA
S1R1	A11	DUR	3.96	0.84
S1R1	A11	DUR	4.2	0.76
S1R1	A11	DUR	3.82	0.85
S1R1	A11	DUR	3.56	0.88
S1R1	A11	DUR	3.88	1.08
S1R1	A11	DUR	4.39	0.97
S1R1	A11	DUR	NA	NA
S1R1	A11	DUR	4.04	0.81
S1R1	A11	DUR	NA	NA
S1R1	A12	DUR	4.36	1.49
S1R1	A12	DUR	4.05	1.06
S1R1	A12	DUR	3.84	0.8
S1R1	A12	DUR	4.24	1.19
S1R1	A12	DUR	NA	NA
S1R1	A12	DUR	3.73	0.72
S1R1	A12	DUR	NA	NA
S1R1	A12	DUR	4.18	0.99
S1R1	A12	DUR	4.11	1.26
S1R1	A12	DUR	NA	NA
S1R1	A12	DUR	3.67	0.87
S1R1	A12	DUR	3.96	0.96
S1R1	A12	DUR	3.81	0.88
S1R1	A12	DUR	NA	NA
S1R1	A12	DUR	3.69	0.84
S1R1	A12	DUR	3.77	0.94
S1R1	A12	DUR	4	1.04
S1R1	B01	DUR	4	1.01
S1R1	B01	DUR	4.03	1
S1R1	B01	DUR	NA	NA
S1R1	B01	DUR	3.87	1.2
S1R1	B01	DUR	4.34	0.88
S1R1	B01	DUR	4.14	0.87
S1R1	B01	DUR	4	1.13
S1R1	B01	DUR	3.84	0.83
S1R1	B01	DUR	4.14	0.8
S1R1	B02	DUR	4.16	0.8
S1R1	B03	DUR	3.18	0.94
S1R1	B03	DUR	4.1	0.77
S1R1	B03	DUR	NA	NA
S1R1	B03	DUR	3.4	0.67
S1R1	B03	DUR	3.39	0.7
S1R1	B03	DUR	3.3	1.28
S1R1	B03	DUR	3.38	1.34
S1R1	B03	DUR	3.56	0.93
S1R1	B03	DUR	3.37	1.11
S1R1	B03	DUR	4.09	0.8
S1R1	B03	DUR	4.78	0.95
S1R1	B03	DUR	NA	NA
S1R1	B03	DUR	NA	NA
S1R1	B03	DUR	NA	NA
S1R1	B04	DUR	4.13	1
S1R1	B04	DUR	3.72	0.88
S1R1	B04	DUR	4.15	0.95
S1R1	B04	DUR	3.51	0.96
S1R1	B04	DUR	3.76	0.88
S1R1	B04	DUR	3.49	0.92
S1R1	B04	DUR	4.28	0.99
S1R1	B04	DUR	3.59	0.96
S1R1	B04	DUR	4.1	0.88
S1R1	B04	DUR	3.83	0.91
S1R1	B04	DUR	4.27	1
S1R1	B04	DUR	4.43	0.74
S1R1	B04	DUR	3.69	1.4
S1R1	B05	DUR	3.87	1.03
S1R1	B05	DUR	4.09	0.94
S1R1	B05	DUR	3.74	0.82
S1R1	B05	DUR	3.94	0.87
S1R1	B05	DUR	4.5	0.83
S1R1	B05	DUR	NA	NA
S1R1	B06	DUR	3.36	1.25
S1R1	B06	DUR	3.66	0.84
S1R1	B06	DUR	3.56	1.03
S1R1	B06	DUR	3.71	0.97
S1R1	B06	DUR	3.92	1.08
S1R1	B06	DUR	3.31	1.03
S1R1	B06	DUR	3.62	0.94
S1R1	B06	DUR	4.24	1.25
S1R1	B06	DUR	3.58	0.91
S1R1	B07	DUR	4.23	0.82
S1R1	B07	DUR	3.69	0.92
S1R1	B07	DUR	NA	NA
S1R1	B07	DUR	4.21	0.98
S1R1	B07	DUR	3.6	1.12
S1R1	B07	DUR	3.72	0.97
S1R1	DMS	DUR	3.42	0.92
S1R1	DMS	DUR	3.83	0.94
S1R1	DMS	DUR	NA	NA
S1R1	DMS	DUR	3.78	1.11
S1R1	DMS	DUR	3.67	1.01
S2R1	DMS	BEF	NA	NA
S2R1	DMS	BEF	4.17	1.65
S2R1	DMS	BEF	4.82	0.92
S2R1	DMS	BEF	4.43	0.93
S2R1	DMS	BEF	4.68	0.7
S2R1	DMS	BEF	4.94	1.1
S2R1	B07	BEF	4.52	0.91
S2R1	B07	BEF	4.55	1.13
S2R1	B07	BEF	4.6	1.25
S2R1	B07	BEF	4.22	0.97
S2R1	B07	BEF	4.77	0.85
S2R1	B07	BEF	4.04	0.99
S2R1	B07	BEF	4.4	1.2
S2R1	B07	BEF	3.66	0.89
S2R1	B07	BEF	5.02	1.02
S2R1	B07	BEF	3.67	1.08
S2R1	B07	BEF	3.48	1.09
S2R1	B07	BEF	NA	NA
S2R1	B07	BEF	4.46	0.94
S2R1	B07	BEF	4.8	0.84
S2R1	B07	BEF	4.78	0.92
S2R1	B07	BEF	4.61	1
S2R1	B07	BEF	4.81	0.86
S2R1	B07	BEF	4.16	0.7
S2R1	B07	BEF	4.7	0.94
S2R1	B08	BEF	4.83	1.02
S2R1	B08	BEF	4.29	0.75
S2R1	B08	BEF	4.14	0.94
S2R1	B08	BEF	4.32	0.71
S2R1	B08	BEF	5.04	0.91
S2R1	B08	BEF	4.44	0.71
S2R1	B08	BEF	4.25	0.79
S2R1	B08	BEF	4.73	1.19
S2R1	B08	BEF	4.42	0.94
S2R1	B08	BEF	4.56	0.95
S2R1	B08	BEF	4.36	0.97
S2R1	B08	BEF	4.8	1.04
S2R1	B08	BEF	4.78	0.83
S2R1	B08	BEF	4.32	0.77
S2R1	B08	BEF	4.48	0.79
S2R1	B08	BEF	4.54	1.09
S2R1	B08	BEF	4.45	0.67
S2R1	B08	BEF	4.49	0.96
S2R1	B08	BEF	4.71	0.7
S2R1	B09	BEF	4.51	0.94
S2R1	B09	BEF	4.9	1.06
S2R1	B09	BEF	4.65	1.13
S2R1	B09	BEF	4.75	0.88
S2R1	B09	BEF	NA	NA
S2R1	B09	BEF	4.48	1.05
S2R1	B09	BEF	4.32	1.33
S2R1	B09	BEF	4.51	0.91
S2R1	B09	BEF	4.69	1.16
S2R1	B09	BEF	4.88	0.8
S2R1	B09	BEF	4.3	1.24
S2R1	B09	BEF	4.36	1.06
S2R1	B09	BEF	4.73	1.1
S2R1	B09	BEF	NA	NA
S2R1	B09	BEF	4.39	0.89
S2R1	B09	BEF	4.02	1.24
S2R1	B09	BEF	4.71	1.04
S2R1	B09	BEF	4.52	1.2
S2R1	B10	BEF	4.91	1.17
S2R1	B10	BEF	4.58	0.83
S2R1	B10	BEF	4.27	0.96
S2R1	B10	BEF	4.83	0.77
S2R1	B10	BEF	4.08	1.23
S2R1	B10	BEF	5.15	0.82
S2R1	B10	BEF	4.71	0.81
S2R1	B11	BEF	4.74	0.83
S2R1	B11	BEF	NA	NA
S2R1	B11	BEF	NA	NA
S2R1	B11	BEF	5.79	0.88
S2R1	B11	BEF	4.2	0.95
S2R1	B11	BEF	4.23	0.92
S2R1	B11	BEF	4.43	0.83
S2R1	B11	BEF	5.06	0.74
S2R1	B11	BEF	4.49	0.74
S2R1	B11	BEF	5.33	0.75
S2R1	B11	BEF	4.92	1.03
S2R1	B12	BEF	4.85	1.01
S2R1	B12	BEF	4.85	1.14
S2R1	B12	BEF	4.46	0.9
S2R1	B12	BEF	4.37	0.87
S2R1	B12	BEF	4.42	1.04
S2R1	B12	BEF	4.62	0.95
S2R1	B12	BEF	5.1	0.77
S2R1	B12	BEF	4.92	0.94
S2R1	B12	BEF	4.3	0.89
S2R1	B12	BEF	4.58	1.04
S2R1	B12	BEF	4.94	0.85
S2R1	B12	BEF	4.94	0.84
S2R1	B12	BEF	4.66	0.91
S2R1	C01	BEF	4.6	0.8
S2R1	C01	BEF	5.15	1.33
S2R1	C01	BEF	4.16	0.92
S2R1	C01	BEF	4.53	0.88
S2R1	C01	BEF	4.39	0.87
S2R1	C01	BEF	4.52	1.15
S2R1	C01	BEF	5.26	0.9
S2R1	C01	BEF	4.57	1.1
S2R1	C01	BEF	4.26	0.97
S2R1	C01	BEF	4.65	0.82
S2R1	C01	BEF	4.85	1.11
S2R1	C01	BEF	4.87	1.27
S2R1	C01	BEF	4.77	0.77
S2R1	C01	BEF	4.7	0.98
S2R1	C01	BEF	4.83	0.9
S2R1	C02	BEF	4.87	1.07
S2R1	C02	BEF	NA	NA
S2R1	C02	BEF	5.02	1.02
S2R1	C02	BEF	4.7	0.7
S2R1	C02	BEF	4.78	0.84
S2R1	C02	BEF	5.15	0.7
S2R1	C02	BEF	4.78	0.92
S2R1	C02	BEF	4.7	0.97
S2R1	C02	BEF	5.06	0.84
S2R1	C02	BEF	4.66	0.9
S2R1	C02	BEF	4.83	0.9
S2R1	C03	BEF	4.79	0.82
S2R1	C03	BEF	4.72	1.16
S2R1	C03	BEF	4.7	0.75
S2R1	C03	BEF	4.88	0.85
S2R1	C03	BEF	4.71	0.8
S2R1	C03	BEF	4.48	0.93
S2R1	C03	BEF	NA	NA
S2R1	C03	BEF	4.56	0.99
S2R1	DMS	BEF	4.75	0.91
S2R1	DMS	BEF	4.97	0.95
S2R1	DMS	BEF	5.38	0.8
S2R1	DMS	BEF	5.21	0.94
S2R1	DMS	BEF	4.76	0.95
S2R1	DMS	BEF	4.86	1.3
S2R1	DMS	BEF	4.55	0.84
S2R1	DMS	BEF	NA	NA
S2R1	DMS	BEF	4.61	0.77
S2R1	DMS	BEF	5	1.27
S2R1	DMS	BEF	4.81	0.81
S2R1	DMS	BEF	4.47	0.96
S2R1	DMS	BEF	4.65	0.99
S2R1	DMS	BEF	4.9	1.05
S2R1	DMS	BEF	4.52	0.94
S2R1	DMS	BEF	4.57	0.9
S2R1	C04	BEF	4.34	0.76
S2R1	C04	BEF	NA	NA
S2R1	C04	BEF	5.28	1.14
S2R1	C04	BEF	4.61	1.12
S2R1	C04	BEF	4.8	0.73
S2R1	C04	BEF	4.45	0.94
S2R1	C04	BEF	4.04	1.01
S2R1	C04	BEF	3.79	0.8
S2R1	C04	BEF	4.44	0.84
S2R1	C04	BEF	5.16	0.74
S2R1	C05	BEF	4.55	1.01
S2R1	C05	BEF	3.95	1.21
S2R1	C05	BEF	4.65	1.11
S2R1	C05	BEF	NA	NA
S2R1	C05	BEF	4.36	0.84
S2R1	C05	BEF	4.56	0.89
S2R1	C05	BEF	4.72	0.86
S2R1	C05	BEF	4.16	1.33
S2R1	C05	BEF	5.15	0.9
S2R1	C05	BEF	5.17	0.78
S2R1	C05	BEF	5.14	0.9
S2R1	C05	BEF	5.14	0.93
S2R1	C06	BEF	4.2	0.81
S2R1	C06	BEF	4.8	0.78
S2R1	C06	BEF	4.75	0.8
S2R1	C06	BEF	4.69	1.19
S2R1	C06	BEF	NA	NA
S2R1	C07	BEF	4.76	0.67
S2R1	C07	BEF	5.15	1.58
S2R1	C07	BEF	4.94	0.79
S2R1	C07	BEF	4.48	0.62
S2R1	C07	BEF	NA	NA
S2R1	C07	BEF	4.46	0.88
S2R1	C07	BEF	4.42	1.22
S2R1	C07	BEF	4.9	0.93
S2R1	C07	BEF	NA	NA
S2R1	C07	BEF	4.39	0.91
S2R1	C07	BEF	5.27	1.14
S2R1	C07	BEF	4.87	0.97
S2R1	C07	BEF	5.63	0.74
S2R1	C07	BEF	4.64	0.89
S2R1	C08	BEF	4.49	1.06
S2R1	C08	BEF	4.56	0.98
S2R1	C08	BEF	4.94	0.76
S2R1	C08	BEF	5.42	0.68
S2R1	C08	BEF	4.76	0.93
S2R1	C08	BEF	4.64	0.88
S2R1	C08	BEF	4.47	0.86
S2R1	C08	BEF	4.76	0.87
S2R1	C08	BEF	4.91	0.8
S2R1	C08	BEF	4.63	0.84
S2R1	C08	BEF	4.6	1.18
S2R1	C09	BEF	NA	NA
S2R1	C09	BEF	4.52	0.8
S2R1	C09	BEF	4.74	0.74
S2R1	C09	BEF	4.89	0.83
S2R1	C09	BEF	4.91	0.99
S2R1	C09	BEF	4.73	0.99
S2R1	C09	BEF	4.89	0.9
S2R1	C09	BEF	4.79	1
S2R1	C09	BEF	4.67	0.73
S2R1	C09	BEF	4.35	0.81
S2R1	C09	BEF	4.72	0.97
S2R1	C09	BEF	4.2	0.94
S2R1	C10	BEF	4.55	0.73
S2R1	C10	BEF	4.56	0.8
S2R1	C10	BEF	4.37	0.89
S2R1	C10	BEF	4.29	1.22
S2R1	C10	BEF	4.87	1.07
S2R1	C10	BEF	4.34	0.92
S2R1	C10	BEF	4.24	0.68
S2R1	C10	BEF	4.93	1.1
S2R1	C10	BEF	4.69	0.85
S2R1	C10	BEF	4.16	0.95
S2R1	C10	BEF	5.16	0.78
S2R1	C11	BEF	5.13	0.73
S2R1	C11	BEF	4.76	0.79
S2R1	C11	BEF	5.33	0.93
S2R1	C11	BEF	5.68	0.89
S2R1	C11	BEF	4.81	0.81
S2R1	C11	BEF	3.85	0.99
S2R1	C11	BEF	NA	NA
S2R1	C11	BEF	5.02	1.18
S2R1	C11	BEF	NA	NA
S2R1	C11	BEF	4.13	1.25
S2R1	C11	BEF	4.25	0.84
S2R1	C11	BEF	4.45	0.73
S2R1	C11	BEF	3.84	0.85
S2R1	C11	BEF	4.54	0.82
S2R1	C11	BEF	4.24	1.03
S2R1	C11	BEF	4.4	0.93
S2R1	C11	BEF	4.18	0.83
S2R1	C11	BEF	3.91	0.97
S2R1	C11	BEF	3.75	1.28
S2R1	C11	BEF	5.11	0.89
S2R1	C11	BEF	4.18	0.59
S2R1	C12	BEF	4.58	1.52
S2R1	C12	BEF	4.52	0.7
S2R1	C12	BEF	4.65	0.96
S2R1	C12	BEF	4.47	0.93
S2R1	C12	BEF	4.16	1.26
S2R1	C12	BEF	4.48	0.86
S2R1	C12	BEF	4.65	0.99
S2R1	C12	BEF	5	0.84
S2R1	C12	BEF	4.82	1
S2R1	C12	BEF	4.4	0.85
S2R1	C12	BEF	4.65	0.98
S2R1	C12	BEF	4.52	0.94
S2R1	MIT	BEF	4.31	0.96
S2R1	MIT	BEF	NA	NA
S2R1	MIT	BEF	4.57	0.78
S2R1	MIT	BEF	3.64	0.92
S2R1	MIT	BEF	4.04	1.1
S2R1	MIT	BEF	3.54	1.28
S2R1	MIT	BEF	3.69	1.27
S2R1	MIT	BEF	3.46	0.87
S2R1	MIT	BEF	3.57	1.08
S2R1	MIT	BEF	4.7	1
S2R1	MIT	BEF	3.77	1.01
S2R1	MIT	BEF	3.53	1
S2R1	MIT	BEF	3.95	0.91
S2R1	MIT	BEF	3.73	0.88
S2R1	DMS	DUR	4.8	1.28
S2R1	DMS	DUR	4.47	1.17
S2R1	DMS	DUR	4.89	0.78
S2R1	DMS	DUR	4.69	1.24
S2R1	DMS	DUR	4.77	0.87
S2R1	DMS	DUR	NA	NA
S2R1	B07	DUR	NA	NA
S2R1	B07	DUR	4.29	1.13
S2R1	B07	DUR	4.49	1.43
S2R1	B07	DUR	3.88	1.07
S2R1	B07	DUR	4.07	0.75
S2R1	B07	DUR	3.65	0.89
S2R1	B07	DUR	NA	NA
S2R1	B07	DUR	NA	NA
S2R1	B07	DUR	5.35	1.19
S2R1	B07	DUR	NA	NA
S2R1	B07	DUR	3.51	1.18
S2R1	B07	DUR	4.66	0.72
S2R1	B07	DUR	NA	NA
S2R1	B07	DUR	4.78	0.76
S2R1	B07	DUR	NA	NA
S2R1	B07	DUR	NA	NA
S2R1	B07	DUR	NA	NA
S2R1	B07	DUR	4.12	0.93
S2R1	B07	DUR	3.7	0.93
S2R1	B08	DUR	4.78	1.01
S2R1	B08	DUR	NA	NA
S2R1	B08	DUR	4.01	0.91
S2R1	B08	DUR	4.14	1.05
S2R1	B08	DUR	5.47	0.82
S2R1	B08	DUR	4.38	0.87
S2R1	B08	DUR	4	1.16
S2R1	B08	DUR	4.42	1.31
S2R1	B08	DUR	NA	NA
S2R1	B08	DUR	3.92	0.95
S2R1	B08	DUR	4.07	1.31
S2R1	B08	DUR	4.41	0.71
S2R1	B08	DUR	4.5	1.23
S2R1	B08	DUR	4.26	0.86
S2R1	B08	DUR	4.19	0.79
S2R1	B08	DUR	4.05	0.92
S2R1	B08	DUR	4.24	0.92
S2R1	B08	DUR	NA	NA
S2R1	B08	DUR	4.43	0.94
S2R1	B09	DUR	NA	NA
S2R1	B09	DUR	NA	NA
S2R1	B09	DUR	4.67	0.88
S2R1	B09	DUR	4.71	2.17
S2R1	B09	DUR	NA	NA
S2R1	B09	DUR	4.53	1.01
S2R1	B09	DUR	4.12	1
S2R1	B09	DUR	4.67	0.87
S2R1	B09	DUR	4.79	0.83
S2R1	B09	DUR	NA	NA
S2R1	B09	DUR	4.13	1.38
S2R1	B09	DUR	4.36	0.73
S2R1	B09	DUR	4.16	0.87
S2R1	B09	DUR	4.45	1.51
S2R1	B09	DUR	4.49	1.51
S2R1	B09	DUR	3.91	1.67
S2R1	B09	DUR	NA	NA
S2R1	B09	DUR	4.6	0.85
S2R1	B10	DUR	5.04	0.77
S2R1	B10	DUR	3.02	1.1
S2R1	B10	DUR	4.95	0.92
S2R1	B10	DUR	NA	NA
S2R1	B10	DUR	4.42	0.99
S2R1	B10	DUR	5.01	0.78
S2R1	B10	DUR	NA	NA
S2R1	B11	DUR	4.62	0.81
S2R1	B11	DUR	NA	NA
S2R1	B11	DUR	3.98	1.24
S2R1	B11	DUR	5.02	0.72
S2R1	B11	DUR	4.36	0.94
S2R1	B11	DUR	3.68	0.72
S2R1	B11	DUR	4.5	0.86
S2R1	B11	DUR	5.03	0.97
S2R1	B11	DUR	4.91	0.8
S2R1	B11	DUR	5.51	0.82
S2R1	B11	DUR	4.8	0.81
S2R1	B12	DUR	4.97	0.85
S2R1	B12	DUR	4.85	1.03
S2R1	B12	DUR	4.62	0.84
S2R1	B12	DUR	4.8	2.72
S2R1	B12	DUR	4.78	0.76
S2R1	B12	DUR	4.76	0.88
S2R1	B12	DUR	5.55	0.97
S2R1	B12	DUR	5.39	0.73
S2R1	B12	DUR	4.26	1.09
S2R1	B12	DUR	4.62	0.82
S2R1	B12	DUR	NA	NA
S2R1	B12	DUR	NA	NA
S2R1	B12	DUR	NA	NA
S2R1	C01	DUR	4.36	1.18
S2R1	C01	DUR	5.11	0.9
S2R1	C01	DUR	4.57	0.86
S2R1	C01	DUR	4.89	0.91
S2R1	C01	DUR	4.61	0.91
S2R1	C01	DUR	4.69	0.8
S2R1	C01	DUR	NA	NA
S2R1	C01	DUR	4.61	0.85
S2R1	C01	DUR	4.63	0.86
S2R1	C01	DUR	NA	NA
S2R1	C01	DUR	NA	NA
S2R1	C01	DUR	4.83	1.15
S2R1	C01	DUR	NA	NA
S2R1	C01	DUR	4.95	0.93
S2R1	C01	DUR	4.69	0.86
S2R1	C02	DUR	5.02	0.77
S2R1	C02	DUR	NA	NA
S2R1	C02	DUR	NA	NA
S2R1	C02	DUR	NA	NA
S2R1	C02	DUR	3.75	0.91
S2R1	C02	DUR	5.09	0.75
S2R1	C02	DUR	3.34	1.02
S2R1	C02	DUR	4.99	0.64
S2R1	C02	DUR	3.88	0.81
S2R1	C02	DUR	4.91	0.91
S2R1	C02	DUR	4.71	0.96
S2R1	C03	DUR	5.46	0.62
S2R1	C03	DUR	4.91	0.76
S2R1	C03	DUR	4.93	0.8
S2R1	C03	DUR	NA	NA
S2R1	C03	DUR	NA	NA
S2R1	C03	DUR	5.26	0.61
S2R1	C03	DUR	NA	NA
S2R1	C03	DUR	4.67	0.89
S2R1	DMS	DUR	3.57	0.8
S2R1	DMS	DUR	5.16	0.72
S2R1	DMS	DUR	5.64	0.78
S2R1	DMS	DUR	NA	NA
S2R1	DMS	DUR	NA	NA
S2R1	DMS	DUR	4.87	1.04
S2R1	DMS	DUR	4.52	0.86
S2R1	DMS	DUR	4.89	0.82
S2R1	DMS	DUR	4.79	0.85
S2R1	DMS	DUR	4.66	0.84
S2R1	DMS	DUR	4.78	0.69
S2R1	DMS	DUR	4.63	0.82
S2R1	DMS	DUR	NA	NA
S2R1	DMS	DUR	4.8	0.67
S2R1	DMS	DUR	NA	0.94
S2R1	DMS	DUR	4.85	0.66
S2R1	C04	DUR	NA	NA
S2R1	C04	DUR	NA	NA
S2R1	C04	DUR	4.91	0.89
S2R1	C04	DUR	4.44	0.72
S2R1	C04	DUR	5.33	1.11
S2R1	C04	DUR	4.64	0.98
S2R1	C04	DUR	NA	NA
S2R1	C04	DUR	NA	NA
S2R1	C04	DUR	4.53	0.64
S2R1	C04	DUR	5.68	0.75
S2R1	C05	DUR	4.99	0.73
S2R1	C05	DUR	4.49	0.88
S2R1	C05	DUR	4.24	0.88
S2R1	C05	DUR	5.15	1.01
S2R1	C05	DUR	4.73	0.92
S2R1	C05	DUR	NA	NA
S2R1	C05	DUR	NA	NA
S2R1	C05	DUR	4.5	1.11
S2R1	C05	DUR	5.71	0.72
S2R1	C05	DUR	NA	NA
S2R1	C05	DUR	NA	NA
S2R1	C05	DUR	4.83	0.92
S2R1	C06	DUR	3.79	1.08
S2R1	C06	DUR	5.08	0.73
S2R1	C06	DUR	NA	NA
S2R1	C06	DUR	4.84	0.9
S2R1	C06	DUR	NA	NA
S2R1	C07	DUR	5.17	0.56
S2R1	C07	DUR	5.45	1.17
S2R1	C07	DUR	5.45	0.77
S2R1	C07	DUR	4.1	0.55
S2R1	C07	DUR	NA	NA
S2R1	C07	DUR	NA	NA
S2R1	C07	DUR	5.26	0.66
S2R1	C07	DUR	4.85	0.89
S2R1	C07	DUR	5.25	0.81
S2R1	C07	DUR	3.42	0.9
S2R1	C07	DUR	5.24	0.89
S2R1	C07	DUR	4.94	0.94
S2R1	C07	DUR	5.83	0.63
S2R1	C07	DUR	5.72	0.64
S2R1	C08	DUR	4.78	0.74
S2R1	C08	DUR	NA	NA
S2R1	C08	DUR	3.48	1.33
S2R1	C08	DUR	5.49	0.83
S2R1	C08	DUR	4	1.04
S2R1	C08	DUR	4.69	0.78
S2R1	C08	DUR	4.68	0.87
S2R1	C08	DUR	4.44	0.71
S2R1	C08	DUR	4.43	0.83
S2R1	C08	DUR	4.94	1.39
S2R1	C08	DUR	4.79	0.78
S2R1	C09	DUR	4.18	0.77
S2R1	C09	DUR	3.04	1.05
S2R1	C09	DUR	4.95	1.08
S2R1	C09	DUR	5.3	1.18
S2R1	C09	DUR	4.85	1.22
S2R1	C09	DUR	4.74	0.86
S2R1	C09	DUR	5.28	0.73
S2R1	C09	DUR	4.52	0.92
S2R1	C09	DUR	NA	NA
S2R1	C09	DUR	NA	NA
S2R1	C09	DUR	4.69	0.9
S2R1	C09	DUR	4.83	0.89
S2R1	C10	DUR	NA	1.22
S2R1	C10	DUR	4.45	1.53
S2R1	C10	DUR	4.3	0.59
S2R1	C10	DUR	4.04	0.78
S2R1	C10	DUR	5.3	0.92
S2R1	C10	DUR	NA	NA
S2R1	C10	DUR	4.2	0.74
S2R1	C10	DUR	3.27	1.48
S2R1	C10	DUR	4.56	0.98
S2R1	C10	DUR	3.89	0.8
S2R1	C10	DUR	5.08	0.9
S2R1	C11	DUR	NA	NA
S2R1	C11	DUR	5.14	0.79
S2R1	C11	DUR	5.24	0.6
S2R1	C11	DUR	5.42	0.68
S2R1	C11	DUR	5.14	0.86
S2R1	C11	DUR	NA	1.48
S2R1	C11	DUR	4.52	0.98
S2R1	C11	DUR	NA	NA
S2R1	C11	DUR	NA	NA
S2R1	C11	DUR	4.01	0.82
S2R1	C11	DUR	3.03	1.58
S2R1	C11	DUR	NA	NA
S2R1	C11	DUR	4.11	0.58
S2R1	C11	DUR	4.82	0.79
S2R1	C11	DUR	3.75	1.01
S2R1	C11	DUR	3.58	1.04
S2R1	C11	DUR	4.45	0.83
S2R1	C11	DUR	4.43	1.18
S2R1	C11	DUR	3.79	1.17
S2R1	C11	DUR	5.27	0.78
S2R1	C11	DUR	4.62	1.01
S2R1	C12	DUR	4.73	1.1
S2R1	C12	DUR	5.18	0.77
S2R1	C12	DUR	4.16	0.63
S2R1	C12	DUR	4.87	0.74
S2R1	C12	DUR	4.24	0.57
S2R1	C12	DUR	4.97	0.67
S2R1	C12	DUR	4.64	0.81
S2R1	C12	DUR	NA	NA
S2R1	C12	DUR	4.86	0.67
S2R1	C12	DUR	4.9	0.97
S2R1	C12	DUR	NA	NA
S2R1	C12	DUR	NA	NA
S2R1	MIT	DUR	5.81	0.72
S2R1	MIT	DUR	5.95	0.75
S2R1	MIT	DUR	6.47	0.63
S2R1	MIT	DUR	5.57	0.69
S2R1	MIT	DUR	5.39	0.79
S2R1	MIT	DUR	5.41	0.65
S2R1	MIT	DUR	5.51	0.82
S2R1	MIT	DUR	5.37	0.63
S2R1	MIT	DUR	5.43	0.74
S2R1	MIT	DUR	5.77	0.64
S2R1	MIT	DUR	NA	NA
S2R1	MIT	DUR	5.63	0.71
S2R1	MIT	DUR	5.75	0.65
S2R1	MIT	DUR	NA	NA
S2R2	B09	BEF	4.33	0.94
S2R2	B10	BEF	4.34	1.12
S2R2	B10	BEF	4.29	1.25
S2R2	B11	BEF	3.64	1.02
S2R2	B11	BEF	3.47	1.22
S2R2	B11	BEF	3.93	0.95
S2R2	B12	BEF	4	0.94
S2R2	B12	BEF	3.86	0.99
S2R2	B12	BEF	3.99	0.89
S2R2	C06	BEF	NA	NA
S2R2	C06	BEF	4.37	1.14
S2R2	C06	BEF	NA	1.73
S2R2	C06	BEF	NA	NA
S2R2	C06	BEF	NA	NA
S2R2	C06	BEF	NA	NA
S2R2	C06	BEF	3.66	1.3
S2R2	C07	BEF	NA	NA
S2R2	C07	BEF	4.01	1.61
S2R2	B08	BEF	4.37	0.83
S2R2	B08	BEF	3.57	0.94
S2R2	C08	BEF	3.79	1.16
S2R2	C08	BEF	3.59	1.51
S2R2	C08	BEF	4.67	1.6
S2R2	C08	BEF	NA	NA
S2R2	C08	BEF	4.09	1.04
S2R2	C09	BEF	3.46	1.12
S2R2	C11	BEF	NA	NA
S2R2	C11	BEF	NA	NA
S2R2	C11	BEF	3.96	0.75
S2R2	C11	BEF	NA	NA
S2R2	C11	BEF	3.81	1.28
S2R2	C12	BEF	3.08	1.03
S2R2	MOX	BEF	4.14	0.97
S2R2	MOX	BEF	3.64	0.92
S2R2	B09	DUR	3.82	0.8
S2R2	B10	DUR	4.22	1.01
S2R2	B10	DUR	4.17	1.08
S2R2	B11	DUR	3.99	0.99
S2R2	B11	DUR	3.84	1.01
S2R2	B11	DUR	3.93	0.79
S2R2	B12	DUR	4.17	0.7
S2R2	B12	DUR	4.12	0.94
S2R2	B12	DUR	3.98	0.88
S2R2	C06	DUR	3.45	0.75
S2R2	C06	DUR	NA	NA
S2R2	C06	DUR	NA	NA
S2R2	C06	DUR	NA	NA
S2R2	C06	DUR	3.91	0.71
S2R2	C06	DUR	3.81	0.95
S2R2	C06	DUR	3.76	1.2
S2R2	C07	DUR	5.26	0.83
S2R2	C07	DUR	4.89	0.97
S2R2	B08	DUR	4.32	0.85
S2R2	B08	DUR	4.58	0.9
S2R2	C08	DUR	3.52	0.94
S2R2	C08	DUR	3.53	1.08
S2R2	C08	DUR	3.69	1.32
S2R2	C08	DUR	3.7	0.93
S2R2	C08	DUR	4.22	0.86
S2R2	C09	DUR	NA	NA
S2R2	C11	DUR	NA	NA
S2R2	C11	DUR	NA	NA
S2R2	C11	DUR	4.13	0.95
S2R2	C11	DUR	NA	NA
S2R2	C11	DUR	3.38	0.89
S2R2	C12	DUR	3.04	0.86
S2R2	MOX	DUR	5.75	1.06
S2R2	MOX	DUR	5.32	0.81
S3R1	DMS	BEF	3.94	0.99
S3R1	DMS	BEF	3.97	1.02
S3R1	DMS	BEF	4.04	1.01
S3R1	DMS	BEF	NA	NA
S3R1	DMS	BEF	4.03	1.02
S3R1	DMS	BEF	NA	NA
S3R1	DMS	BEF	NA	NA
S3R1	DMS	BEF	4.58	1.38
S3R1	DMS	BEF	4.15	1.04
S3R1	DMS	BEF	4.05	1
S3R1	D12	BEF	4.05	0.96
S3R1	D12	BEF	3.95	0.96
S3R1	D12	BEF	NA	NA
S3R1	D12	BEF	4.23	1.1
S3R1	D12	BEF	3.94	1.06
S3R1	D12	BEF	4.46	1.54
S3R1	D12	BEF	NA	NA
S3R1	D12	BEF	3.96	0.95
S3R1	D12	BEF	4.01	1.04
S3R1	D12	BEF	4.11	1.09
S3R1	E01	BEF	3.96	1.01
S3R1	E01	BEF	4.08	1.01
S3R1	E01	BEF	4.1	1.01
S3R1	E01	BEF	4.29	0.97
S3R1	E01	BEF	NA	NA
S3R1	E01	BEF	4.25	1.02
S3R1	E01	BEF	4.18	1.03
S3R1	E01	BEF	4.11	1.02
S3R1	E02	BEF	NA	NA
S3R1	E02	BEF	4.04	1.02
S3R1	E02	BEF	NA	NA
S3R1	E02	BEF	NA	NA
S3R1	E02	BEF	3.96	0.98
S3R1	E02	BEF	3.97	1.07
S3R1	E03	BEF	3.98	1.02
S3R1	E03	BEF	4.17	1.15
S3R1	E04	BEF	NA	NA
S3R1	E04	BEF	4.12	1.06
S3R1	E04	BEF	NA	NA
S3R1	E04	BEF	NA	NA
S3R1	E04	BEF	NA	NA
S3R1	E04	BEF	3.93	0.99
S3R1	E04	BEF	3.86	NA
S3R1	E04	BEF	4.44	1.23
S3R1	E04	BEF	4.09	0.94
S3R1	E04	BEF	3.97	1.05
S3R1	E04	BEF	4.09	1.06
S3R1	E04	BEF	4.07	0.97
S3R1	E04	BEF	4.09	1.02
S3R1	E05	BEF	NA	NA
S3R1	E05	BEF	4.28	1.03
S3R1	E05	BEF	4.16	1
S3R1	E05	BEF	4.2	1.01
S3R1	E05	BEF	4.27	1.04
S3R1	E05	BEF	4.16	1.03
S3R1	E06	BEF	NA	NA
S3R1	E06	BEF	4.06	0.98
S3R1	E06	BEF	4.37	1.08
S3R1	E06	BEF	3.96	0.99
S3R1	E06	BEF	NA	NA
S3R1	E07	BEF	4.33	1.16
S3R1	E07	BEF	3.99	1.09
S3R1	E07	BEF	4.37	1.19
S3R1	E07	BEF	4.19	0.99
S3R1	E07	BEF	4.28	1.15
S3R1	E07	BEF	3.73	0.97
S3R1	E07	BEF	4.07	1.03
S3R1	E07	BEF	4.18	1.03
S3R1	E07	BEF	4	0.98
S3R1	E08	BEF	4.07	0.97
S3R1	E08	BEF	4.29	1.11
S3R1	E08	BEF	4.21	1.2
S3R1	E09	BEF	4	0.97
S3R1	E09	BEF	3.86	1.03
S3R1	E09	BEF	4.19	1.12
S3R1	E09	BEF	4.12	0.99
S3R1	E09	BEF	4	0.96
S3R1	E09	BEF	NA	NA
S3R1	E09	BEF	4.21	1.19
S3R1	E09	BEF	4.09	1
S3R1	E09	BEF	NA	NA
S3R1	E09	BEF	3.92	1.09
S3R1	E09	BEF	3.77	0.95
S3R1	DMS	BEF	3.85	0.94
S3R1	DMS	BEF	NA	NA
S3R1	DMS	BEF	4.14	1.03
S3R1	DMS	BEF	3.99	1
S3R1	DMS	BEF	NA	NA
S3R1	DMS	BEF	3.62	0.9
S3R1	DMS	BEF	3.74	0.91
S3R1	DMS	BEF	3.8	0.98
S3R1	DMS	BEF	NA	NA
S3R1	DMS	BEF	3.99	1.01
S3R1	D03	BEF	NA	NA
S3R1	D03	BEF	4.07	1.21
S3R1	D03	BEF	NA	NA
S3R1	D03	BEF	NA	NA
S3R1	D03	BEF	NA	NA
S3R1	D03	BEF	NA	NA
S3R1	D03	BEF	3.62	NA
S3R1	D03	BEF	4.05	0.95
S3R1	D04	BEF	NA	NA
S3R1	D04	BEF	NA	NA
S3R1	D04	BEF	4.28	1.38
S3R1	D04	BEF	4.06	1.04
S3R1	D04	BEF	4.29	1.01
S3R1	D04	BEF	NA	NA
S3R1	D04	BEF	4.1	0.98
S3R1	D05	BEF	4.49	1.01
S3R1	D05	BEF	4.07	0.94
S3R1	D05	BEF	4.03	1.03
S3R1	D05	BEF	NA	NA
S3R1	D05	BEF	4.16	1.11
S3R1	D05	BEF	4.3	1.2
S3R1	D06	BEF	3.87	1.02
S3R1	D06	BEF	4.04	1.05
S3R1	D06	BEF	4.03	1.14
S3R1	D06	BEF	NA	NA
S3R1	D06	BEF	4.12	1.12
S3R1	D06	BEF	3.72	0.95
S3R1	D06	BEF	NA	NA
S3R1	D07	BEF	4.12	0.96
S3R1	D07	BEF	NA	NA
S3R1	D07	BEF	NA	NA
S3R1	D08	BEF	NA	NA
S3R1	D08	BEF	NA	NA
S3R1	D09	BEF	NA	NA
S3R1	D09	BEF	NA	NA
S3R1	D09	BEF	4.11	1.06
S3R1	D09	BEF	NA	NA
S3R1	D09	BEF	NA	NA
S3R1	D09	BEF	4.81	1.34
S3R1	D10	BEF	NA	NA
S3R1	D10	BEF	3.88	0.92
S3R1	D10	BEF	4.04	0.98
S3R1	D10	BEF	4.13	1.03
S3R1	D10	BEF	4.14	1.28
S3R1	D10	BEF	3.96	1.01
S3R1	D10	BEF	4.05	1.01
S3R1	D10	BEF	NA	NA
S3R1	D10	BEF	4.24	1.09
S3R1	D11	BEF	4.48	1.14
S3R1	D11	BEF	4.03	0.95
S3R1	D11	BEF	NA	NA
S3R1	D11	BEF	4.08	1
S3R1	D11	BEF	NA	NA
S3R1	D11	BEF	3.65	0.9
S3R1	D11	BEF	4.02	0.95
S3R1	D11	BEF	NA	NA
S3R1	D11	BEF	3.99	0.97
S3R1	MOX	BEF	3.98	0.91
S3R1	MOX	BEF	NA	NA
S3R1	MOX	BEF	4.06	0.93
S3R1	MOX	BEF	3.94	0.97
S3R1	DMS	DUR	3.98	0.94
S3R1	DMS	DUR	4.03	0.97
S3R1	DMS	DUR	3.93	0.98
S3R1	DMS	DUR	NA	NA
S3R1	DMS	DUR	4.06	0.96
S3R1	DMS	DUR	NA	NA
S3R1	DMS	DUR	NA	NA
S3R1	DMS	DUR	4.3	1.21
S3R1	DMS	DUR	4.09	0.98
S3R1	DMS	DUR	4.12	1.04
S3R1	D12	DUR	4.11	1.04
S3R1	D12	DUR	4.06	NA
S3R1	D12	DUR	NA	NA
S3R1	D12	DUR	4.19	0.98
S3R1	D12	DUR	3.96	0.97
S3R1	D12	DUR	4.13	1.16
S3R1	D12	DUR	NA	NA
S3R1	D12	DUR	3.91	0.97
S3R1	D12	DUR	3.87	0.96
S3R1	D12	DUR	3.84	0.93
S3R1	E01	DUR	4.06	0.94
S3R1	E01	DUR	4	0.95
S3R1	E01	DUR	4.08	1.07
S3R1	E01	DUR	4.11	0.98
S3R1	E01	DUR	NA	NA
S3R1	E01	DUR	NA	NA
S3R1	E01	DUR	4.28	1.01
S3R1	E01	DUR	4.12	1.01
S3R1	E02	DUR	NA	NA
S3R1	E02	DUR	4.11	0.98
S3R1	E02	DUR	NA	NA
S3R1	E02	DUR	NA	NA
S3R1	E02	DUR	4.18	1.02
S3R1	E02	DUR	4.13	1
S3R1	E03	DUR	3.91	0.94
S3R1	E03	DUR	3.93	0.94
S3R1	E04	DUR	NA	NA
S3R1	E04	DUR	4.19	1.08
S3R1	E04	DUR	3.99	0.96
S3R1	E04	DUR	NA	NA
S3R1	E04	DUR	NA	NA
S3R1	E04	DUR	NA	NA
S3R1	E04	DUR	4.02	0.97
S3R1	E04	DUR	4.02	1.02
S3R1	E04	DUR	4.08	0.97
S3R1	E04	DUR	4.07	1.08
S3R1	E04	DUR	4.02	1.01
S3R1	E04	DUR	4.09	NA
S3R1	E04	DUR	4.07	0.96
S3R1	E05	DUR	3.98	1.01
S3R1	E05	DUR	4.03	0.94
S3R1	E05	DUR	4.12	1.02
S3R1	E05	DUR	4.3	1.01
S3R1	E05	DUR	4.13	0.99
S3R1	E05	DUR	3.93	1
S3R1	E06	DUR	NA	NA
S3R1	E06	DUR	4.22	1
S3R1	E06	DUR	4.03	0.98
S3R1	E06	DUR	NA	NA
S3R1	E06	DUR	4.04	1
S3R1	E07	DUR	4.12	1.16
S3R1	E07	DUR	3.95	1.18
S3R1	E07	DUR	3.99	0.99
S3R1	E07	DUR	4.03	0.95
S3R1	E07	DUR	4.14	1
S3R1	E07	DUR	4.06	1.01
S3R1	E07	DUR	4.11	1.01
S3R1	E07	DUR	NA	NA
S3R1	E07	DUR	4.18	1.04
S3R1	E08	DUR	4.06	NA
S3R1	E08	DUR	NA	NA
S3R1	E08	DUR	4.07	0.95
S3R1	E09	DUR	4.13	1
S3R1	E09	DUR	3.98	0.95
S3R1	E09	DUR	NA	NA
S3R1	E09	DUR	4.01	0.96
S3R1	E09	DUR	4.03	0.96
S3R1	E09	DUR	NA	NA
S3R1	E09	DUR	NA	NA
S3R1	E09	DUR	NA	NA
S3R1	E09	DUR	NA	NA
S3R1	E09	DUR	NA	NA
S3R1	E09	DUR	4.12	0.97
S3R1	DMS	DUR	NA	NA
S3R1	DMS	DUR	NA	NA
S3R1	DMS	DUR	NA	NA
S3R1	DMS	DUR	NA	NA
S3R1	DMS	DUR	NA	NA
S3R1	DMS	DUR	4.06	1.11
S3R1	DMS	DUR	4.04	0.96
S3R1	DMS	DUR	3.98	0.98
S3R1	DMS	DUR	NA	NA
S3R1	DMS	DUR	4.08	1.04
S3R1	D03	DUR	NA	NA
S3R1	D03	DUR	4.17	1.17
S3R1	D03	DUR	NA	NA
S3R1	D03	DUR	NA	NA
S3R1	D03	DUR	NA	NA
S3R1	D03	DUR	NA	NA
S3R1	D03	DUR	3.8	0.9
S3R1	D03	DUR	4.28	1.06
S3R1	D04	DUR	NA	NA
S3R1	D04	DUR	NA	NA
S3R1	D04	DUR	4.41	1.28
S3R1	D04	DUR	4.16	0.97
S3R1	D04	DUR	4.38	0.97
S3R1	D04	DUR	NA	NA
S3R1	D04	DUR	3.72	0.92
S3R1	D05	DUR	3.98	0.94
S3R1	D05	DUR	NA	NA
S3R1	D05	DUR	3.91	0.97
S3R1	D05	DUR	NA	NA
S3R1	D05	DUR	3.91	1.02
S3R1	D05	DUR	3.8	0.98
S3R1	D06	DUR	3.93	0.99
S3R1	D06	DUR	4.1	0.97
S3R1	D06	DUR	4.16	1.1
S3R1	D06	DUR	NA	NA
S3R1	D06	DUR	4.35	1.11
S3R1	D06	DUR	3.87	1.03
S3R1	D06	DUR	NA	NA
S3R1	D07	DUR	4.29	0.98
S3R1	D07	DUR	NA	NA
S3R1	D07	DUR	4.09	1.03
S3R1	D08	DUR	NA	NA
S3R1	D08	DUR	NA	NA
S3R1	D09	DUR	NA	NA
S3R1	D09	DUR	NA	NA
S3R1	D09	DUR	4.02	0.97
S3R1	D09	DUR	NA	NA
S3R1	D09	DUR	NA	NA
S3R1	D09	DUR	4.1	0.99
S3R1	D10	DUR	NA	NA
S3R1	D10	DUR	4.05	NA
S3R1	D10	DUR	4.09	0.97
S3R1	D10	DUR	3.99	1
S3R1	D10	DUR	4.34	1.22
S3R1	D10	DUR	4.23	1.08
S3R1	D10	DUR	NA	NA
S3R1	D10	DUR	NA	NA
S3R1	D10	DUR	NA	NA
S3R1	D11	DUR	4.34	1.02
S3R1	D11	DUR	NA	NA
S3R1	D11	DUR	4.17	1
S3R1	D11	DUR	NA	NA
S3R1	D11	DUR	NA	NA
S3R1	D11	DUR	4.31	1.08
S3R1	D11	DUR	NA	NA
S3R1	D11	DUR	NA	NA
S3R1	D11	DUR	5.2	1.12
S3R1	MOX	DUR	5.31	1.06
S3R1	MOX	DUR	5.08	1.12
S3R1	MOX	DUR	5.25	1.02
S3R1	MOX	DUR	5.24	1.02
S3R2	D12	BEF	4.16	1.19
S3R2	D12	BEF	4.46	1.03
S3R2	D12	BEF	4	0.93
S3R2	D12	BEF	3.75	1.08
S3R2	D12	BEF	3.72	1.2
S3R2	D12	BEF	NA	NA
S3R2	D12	BEF	3.45	2.46
S3R2	D12	BEF	3.71	1.18
S3R2	D12	BEF	3.8	1.17
S3R2	D12	BEF	4.22	1
S3R2	D12	BEF	4.12	1.04
S3R2	D12	BEF	4.35	0.79
S3R2	D12	BEF	3.94	1.31
S3R2	D12	BEF	4.38	0.82
S3R2	E01	BEF	4.07	0.97
S3R2	E01	BEF	4.04	1.14
S3R2	E01	BEF	4.14	1
S3R2	E01	BEF	3.91	1.15
S3R2	E02	BEF	4.26	1.17
S3R2	E02	BEF	4.26	1.06
S3R2	E02	BEF	4.05	1.12
S3R2	E02	BEF	4.25	0.89
S3R2	E04	BEF	4.61	1.32
S3R2	E04	BEF	4.38	0.83
S3R2	E05	BEF	4.8	1.07
S3R2	E05	BEF	4.54	1.18
S3R2	E06	BEF	4.18	1.35
S3R2	E07	BEF	4.45	0.84
S3R2	E07	BEF	NA	NA
S3R2	E07	BEF	NA	NA
S3R2	E07	BEF	4.27	0.97
S3R2	E07	BEF	3.48	1.23
S3R2	E07	BEF	3.97	0.9
S3R2	E07	BEF	4.45	1.69
S3R2	E07	BEF	4.53	0.89
S3R2	E07	BEF	4.43	0.96
S3R2	E07	BEF	4.23	1.09
S3R2	E07	BEF	4.67	1.12
S3R2	E07	BEF	4.18	0.5
S3R2	E07	BEF	NA	NA
S3R2	E07	BEF	NA	NA
S3R2	E07	BEF	NA	NA
S3R2	E07	BEF	4.27	0.99
S3R2	E07	BEF	4.4	0.88
S3R2	E07	BEF	NA	NA
S3R2	E08	BEF	4.01	0.97
S3R2	E08	BEF	NA	NA
S3R2	E08	BEF	4.59	NA
S3R2	E08	BEF	4.31	1.2
S3R2	E08	BEF	3.73	1.22
S3R2	E08	BEF	3.55	1.3
S3R2	E09	BEF	4.51	0.91
S3R2	E09	BEF	4.05	1.13
S3R2	D11	BEF	3.9	1.08
S3R2	D11	BEF	4.05	1.21
S3R2	D11	BEF	4.26	1.03
S3R2	D11	BEF	4.06	1.21
S3R2	D11	BEF	3.7	1.29
S3R2	D11	BEF	4.05	1.2
S3R2	D11	BEF	4.39	0.75
S3R2	D11	BEF	4.09	1.19
S3R2	D10	BEF	4.38	0.98
S3R2	D10	BEF	3.8	1.18
S3R2	D08	BEF	4.38	1.65
S3R2	D08	BEF	NA	NA
S3R2	D08	BEF	NA	NA
S3R2	D08	BEF	4.69	1.04
S3R2	D07	BEF	NA	NA
S3R2	D07	BEF	3.9	0.96
S3R2	D07	BEF	NA	NA
S3R2	D07	BEF	NA	NA
S3R2	D07	BEF	3.94	0.97
S3R2	D05	BEF	3.98	1.01
S3R2	D05	BEF	3.88	1.13
S3R2	D05	BEF	4.36	1.08
S3R2	D05	BEF	4.2	1.5
S3R2	D05	BEF	4.54	1.03
S3R2	D05	BEF	4.65	0.85
S3R2	D05	BEF	3.65	1.13
S3R2	D04	BEF	NA	NA
S3R2	D04	BEF	NA	NA
S3R2	D04	BEF	NA	NA
S3R2	D06	BEF	3.65	1.4
S3R2	D06	BEF	3.53	1.17
S3R2	D06	BEF	4.08	1.12
S3R2	D06	BEF	3.99	1.22
S3R2	D06	BEF	NA	NA
S3R2	D06	BEF	4.23	1.04
S3R2	D06	BEF	4	1.41
S3R2	D06	BEF	3.63	1.13
S3R2	D06	BEF	4.13	1.05
S3R2	D06	BEF	3.98	1.11
S3R2	D06	BEF	3.43	1.12
S3R2	D06	BEF	3.85	0.95
S3R2	D06	BEF	3.93	0.83
S3R2	D06	BEF	3.98	0.82
S3R2	D06	BEF	3.67	1.05
S3R2	D06	BEF	4.04	1.26
S3R2	D06	BEF	4.07	1.19
S3R2	D06	BEF	4.14	1.22
S3R2	D06	BEF	NA	NA
S3R2	D12	DUR	4.39	1.4
S3R2	D12	DUR	4.92	0.92
S3R2	D12	DUR	4.03	1.13
S3R2	D12	DUR	4.06	0.88
S3R2	D12	DUR	NA	NA
S3R2	D12	DUR	NA	NA
S3R2	D12	DUR	4.48	1.62
S3R2	D12	DUR	4.23	1.26
S3R2	D12	DUR	4.29	1
S3R2	D12	DUR	4.53	0.99
S3R2	D12	DUR	4.49	1.01
S3R2	D12	DUR	4.5	0.94
S3R2	D12	DUR	3.95	1.05
S3R2	D12	DUR	4.27	0.83
S3R2	E01	DUR	4.48	1.02
S3R2	E01	DUR	4.43	1.31
S3R2	E01	DUR	4.33	1
S3R2	E01	DUR	4.43	1.14
S3R2	E02	DUR	4.9	0.97
S3R2	E02	DUR	4.41	0.47
S3R2	E02	DUR	4.5	0.94
S3R2	E02	DUR	4.63	0.9
S3R2	E04	DUR	4.89	1.01
S3R2	E04	DUR	4.75	0.98
S3R2	E05	DUR	4.8	1.04
S3R2	E05	DUR	NA	NA
S3R2	E06	DUR	4.41	0.99
S3R2	E07	DUR	4.4	0.81
S3R2	E07	DUR	NA	NA
S3R2	E07	DUR	NA	NA
S3R2	E07	DUR	4.31	0.84
S3R2	E07	DUR	4	1.04
S3R2	E07	DUR	4.23	NA
S3R2	E07	DUR	3.95	1.09
S3R2	E07	DUR	NA	NA
S3R2	E07	DUR	4.72	1.16
S3R2	E07	DUR	4.42	0.89
S3R2	E07	DUR	NA	NA
S3R2	E07	DUR	4.62	0.44
S3R2	E07	DUR	NA	NA
S3R2	E07	DUR	5.01	0.45
S3R2	E07	DUR	NA	NA
S3R2	E07	DUR	4.54	0.98
S3R2	E07	DUR	4.53	1
S3R2	E07	DUR	4.09	0.75
S3R2	E08	DUR	4.65	0.87
S3R2	E08	DUR	NA	NA
S3R2	E08	DUR	4.55	1.38
S3R2	E08	DUR	4.67	0.89
S3R2	E08	DUR	4.2	1.09
S3R2	E08	DUR	NA	NA
S3R2	E09	DUR	4.36	0.99
S3R2	E09	DUR	3.93	0.9
S3R2	D11	DUR	3.93	0.85
S3R2	D11	DUR	3.62	0.96
S3R2	D11	DUR	4.16	0.96
S3R2	D11	DUR	3.53	2.12
S3R2	D11	DUR	3.39	1.4
S3R2	D11	DUR	4.25	0.72
S3R2	D11	DUR	4.25	0.96
S3R2	D11	DUR	NA	NA
S3R2	D10	DUR	4.61	1.06
S3R2	D10	DUR	4.68	0.83
S3R2	D08	DUR	4.41	1.32
S3R2	D08	DUR	4.35	0.89
S3R2	D08	DUR	NA	NA
S3R2	D08	DUR	5.06	1
S3R2	D07	DUR	4.33	0.95
S3R2	D07	DUR	4.41	0.8
S3R2	D07	DUR	4.48	0.93
S3R2	D07	DUR	NA	1.81
S3R2	D06	DUR	NA	NA
S3R2	D05	DUR	4.69	0.87
S3R2	D05	DUR	4.48	1.04
S3R2	D05	DUR	4.71	1.05
S3R2	D05	DUR	4.48	0.96
S3R2	D05	DUR	4.97	0.93
S3R2	D05	DUR	5.5	0.51
S3R2	D05	DUR	4.29	0.75
S3R2	D04	DUR	NA	NA
S3R2	D04	DUR	NA	NA
S3R2	D04	DUR	NA	NA
S3R2	D06	DUR	NA	NA
S3R2	D06	DUR	NA	NA
S3R2	D06	DUR	4.33	1.02
S3R2	D06	DUR	4.18	0.88
S3R2	D06	DUR	NA	NA
S3R2	D06	DUR	NA	NA
S3R2	D06	DUR	4.13	0.99
S3R2	D06	DUR	3.94	0.89
S3R2	D06	DUR	4.23	0.95
S3R2	D06	DUR	NA	NA
S3R2	D06	DUR	4.16	1
S3R2	D06	DUR	3.98	0.85
S3R2	D06	DUR	4.28	0.78
S3R2	D06	DUR	4.34	0.98
S3R2	D06	DUR	4.49	0.88
S3R2	D06	DUR	NA	NA
S3R2	D06	DUR	NA	NA
S3R2	D06	DUR	NA	NA
S3R2	D06	DUR	NA	NA
S4R1	A03	BEF	3.97	0.94
S4R1	A03	BEF	4.31	1
S4R1	A03	BEF	3.99	1.02
S4R1	A02	BEF	3.8	0.91
S4R1	A02	BEF	4.15	1.01
S4R1	A02	BEF	4.04	1.04
S4R1	A02	BEF	4.15	0.93
S4R1	A02	BEF	4.15	1.04
S4R1	A02	BEF	4	0.95
S4R1	A02	BEF	4.31	1.04
S4R1	A02	BEF	3.95	1.2
S4R1	A02	BEF	NA	NA
S4R1	A02	BEF	4.24	0.96
S4R1	A02	BEF	4.09	1.01
S4R1	A02	BEF	3.96	1.11
S4R1	F04	BEF	4.03	0.91
S4R1	F04	BEF	4.24	0.92
S4R1	F05	BEF	NA	NA
S4R1	F05	BEF	4.12	1.01
S4R1	F05	BEF	NA	NA
S4R1	F05	BEF	NA	NA
S4R1	F05	BEF	4.59	0.96
S4R1	F05	BEF	4.87	0.95
S4R1	F05	BEF	4.26	0.74
S4R1	F05	BEF	4.23	1.06
S4R1	DMS	BEF	4.71	1.16
S4R1	DMS	BEF	4	1.12
S4R1	DMS	BEF	4.12	0.92
S4R1	DMS	BEF	3.91	1.11
S4R1	F03	BEF	3.99	0.93
S4R1	F02	BEF	NA	NA
S4R1	F02	BEF	NA	NA
S4R1	F02	BEF	NA	NA
S4R1	F02	BEF	NA	NA
S4R1	F02	BEF	NA	NA
S4R1	F01	BEF	4.06	1.07
S4R1	F01	BEF	4.19	0.96
S4R1	F01	BEF	3.89	0.99
S4R1	F01	BEF	NA	NA
S4R1	F01	BEF	4.36	0.79
S4R1	F01	BEF	NA	NA
S4R1	F01	BEF	NA	NA
S4R1	B01	BEF	4.15	0.93
S4R1	B01	BEF	NA	NA
S4R1	B01	BEF	NA	NA
S4R1	B01	BEF	4.35	0.9
S4R1	B01	BEF	4.1	0.87
S4R1	B01	BEF	5.24	1.49
S4R1	B01	BEF	NA	NA
S4R1	B01	BEF	NA	NA
S4R1	B01	BEF	NA	NA
S4R1	B01	BEF	4.16	0.9
S4R1	B01	BEF	NA	NA
S4R1	A10	BEF	4.06	1.27
S4R1	A10	BEF	4.14	1.09
S4R1	B02	BEF	NA	NA
S4R1	B02	BEF	NA	NA
S4R1	B02	BEF	4.09	0.88
S4R1	B02	BEF	4.46	0.93
S4R1	B02	BEF	NA	NA
S4R1	B02	BEF	NA	NA
S4R1	B02	BEF	3.85	1.33
S4R1	B02	BEF	3.83	0.89
S4R1	B02	BEF	3.98	0.82
S4R1	B02	BEF	3.89	0.9
S4R1	B02	BEF	4.49	0.99
S4R1	B02	BEF	3.94	1.08
S4R1	B02	BEF	5	0.93
S4R1	B05	BEF	4.66	0.83
S4R1	B05	BEF	4	0.98
S4R1	B05	BEF	NA	NA
S4R1	B05	BEF	4	0.94
S4R1	B05	BEF	NA	NA
S4R1	B05	BEF	NA	NA
S4R1	B05	BEF	3.82	1.36
S4R1	B05	BEF	4.29	0.95
S4R1	B05	BEF	NA	NA
S4R1	B04	BEF	NA	NA
S4R1	B04	BEF	3.78	1.02
S4R1	B04	BEF	4.04	1.01
S4R1	B04	BEF	4.08	1
S4R1	B04	BEF	4.24	1.09
S4R1	C02	BEF	NA	NA
S4R1	C02	BEF	NA	NA
S4R1	C02	BEF	NA	NA
S4R1	C02	BEF	4.08	0.8
S4R1	C02	BEF	NA	NA
S4R1	C02	BEF	4	1.1
S4R1	C02	BEF	4.16	0.92
S4R1	C02	BEF	4.29	0.96
S4R1	D01	BEF	NA	NA
S4R1	D01	BEF	3.88	0.99
S4R1	D01	BEF	NA	NA
S4R1	D01	BEF	NA	NA
S4R1	D01	BEF	NA	NA
S4R1	D01	BEF	NA	NA
S4R1	D02	BEF	NA	NA
S4R1	D02	BEF	4.14	0.99
S4R1	D02	BEF	NA	NA
S4R1	D02	BEF	NA	NA
S4R1	D02	BEF	4.32	0.93
S4R1	E03	BEF	NA	NA
S4R1	E03	BEF	4.09	0.99
S4R1	E03	BEF	3.77	1
S4R1	E03	BEF	4.21	0.93
S4R1	E03	BEF	4.02	0.86
S4R1	E10	BEF	4.01	1.08
S4R1	E11	BEF	NA	NA
S4R1	E11	BEF	NA	NA
S4R1	E11	BEF	NA	NA
S4R1	E11	BEF	4.08	0.97
S4R1	E11	BEF	3.92	0.99
S4R1	E11	BEF	NA	NA
S4R1	E11	BEF	4.18	0.87
S4R1	E11	BEF	NA	NA
S4R1	E11	BEF	NA	NA
S4R1	E11	BEF	4.27	1
S4R1	E11	BEF	NA	NA
S4R1	E11	BEF	NA	NA
S4R1	E11	BEF	3.96	0.88
S4R1	A03	DUR	4.3	0.98
S4R1	A03	DUR	3.97	1.03
S4R1	A03	DUR	4.11	0.98
S4R1	A02	DUR	4.66	0.95
S4R1	A02	DUR	NA	NA
S4R1	A02	DUR	4.07	0.99
S4R1	A02	DUR	4.72	0.8
S4R1	A02	DUR	NA	NA
S4R1	A02	DUR	4.37	0.97
S4R1	A02	DUR	4.4	1.08
S4R1	A02	DUR	4.16	1.33
S4R1	A02	DUR	NA	NA
S4R1	A02	DUR	4.47	0.85
S4R1	A02	DUR	4.39	0.91
S4R1	A02	DUR	4.33	0.81
S4R1	F04	DUR	4.43	NA
S4R1	F04	DUR	4.65	1.27
S4R1	F05	DUR	3.74	1.18
S4R1	F05	DUR	4.34	0.98
S4R1	F05	DUR	NA	1.33
S4R1	F05	DUR	3.31	2.36
S4R1	F05	DUR	3.65	1.68
S4R1	F05	DUR	3.57	1.29
S4R1	F05	DUR	3.84	1.35
S4R1	F05	DUR	3.6	1.62
S4R1	DMS	DUR	4.65	0.9
S4R1	DMS	DUR	4.06	1.13
S4R1	DMS	DUR	4.14	1.49
S4R1	DMS	DUR	4.01	1.23
S4R1	F03	DUR	3.85	0.95
S4R1	F02	DUR	NA	NA
S4R1	F02	DUR	NA	NA
S4R1	F02	DUR	NA	NA
S4R1	F02	DUR	NA	NA
S4R1	F02	DUR	NA	NA
S4R1	F01	DUR	3.48	1.26
S4R1	F01	DUR	4.52	0.95
S4R1	F01	DUR	NA	NA
S4R1	F01	DUR	NA	NA
S4R1	F01	DUR	NA	NA
S4R1	F01	DUR	NA	NA
S4R1	F01	DUR	NA	NA
S4R1	B01	DUR	4.64	0.85
S4R1	B01	DUR	NA	NA
S4R1	B01	DUR	NA	NA
S4R1	B01	DUR	NA	NA
S4R1	B01	DUR	4.64	0.88
S4R1	B01	DUR	4.75	0.82
S4R1	B01	DUR	NA	NA
S4R1	B01	DUR	NA	NA
S4R1	B01	DUR	NA	NA
S4R1	B01	DUR	4.38	0.94
S4R1	B01	DUR	NA	NA
S4R1	A10	DUR	3.88	1.24
S4R1	A10	DUR	4.28	0.96
S4R1	B02	DUR	NA	NA
S4R1	B02	DUR	NA	NA
S4R1	B02	DUR	4.45	0.89
S4R1	B02	DUR	5.05	0.83
S4R1	B02	DUR	NA	NA
S4R1	B02	DUR	NA	NA
S4R1	B02	DUR	4.06	0.88
S4R1	B02	DUR	3.36	NA
S4R1	B02	DUR	4.29	0.95
S4R1	B02	DUR	4.32	0.96
S4R1	B02	DUR	4.07	1.11
S4R1	B02	DUR	4.41	1
S4R1	B02	DUR	4.33	1.07
S4R1	B05	DUR	4.33	1.01
S4R1	B05	DUR	4.42	0.82
S4R1	B05	DUR	4.05	1.54
S4R1	B05	DUR	4.47	0.96
S4R1	B05	DUR	NA	NA
S4R1	B05	DUR	NA	NA
S4R1	B05	DUR	3.9	1.31
S4R1	B05	DUR	4.2	0.8
S4R1	B05	DUR	NA	NA
S4R1	B04	DUR	NA	NA
S4R1	B04	DUR	4.09	1.26
S4R1	B04	DUR	3.84	NA
S4R1	B04	DUR	4.7	0.96
S4R1	B04	DUR	4.56	0.98
S4R1	C02	DUR	NA	NA
S4R1	C02	DUR	NA	NA
S4R1	C02	DUR	NA	NA
S4R1	C02	DUR	4.98	0.8
S4R1	C02	DUR	NA	NA
S4R1	C02	DUR	4.83	0.81
S4R1	C02	DUR	4.71	0.96
S4R1	C02	DUR	4.82	0.88
S4R1	D01	DUR	NA	NA
S4R1	D01	DUR	4.6	1.01
S4R1	D01	DUR	NA	NA
S4R1	D01	DUR	NA	NA
S4R1	D01	DUR	NA	NA
S4R1	D01	DUR	NA	NA
S4R1	D02	DUR	NA	NA
S4R1	D02	DUR	4.89	0.95
S4R1	D02	DUR	NA	NA
S4R1	D02	DUR	NA	NA
S4R1	D02	DUR	4.9	0.98
S4R1	E03	DUR	NA	NA
S4R1	E03	DUR	NA	NA
S4R1	E03	DUR	3.95	2.82
S4R1	E03	DUR	4.28	1.47
S4R1	E03	DUR	4.04	2.27
S4R1	E10	DUR	4.15	0.79
S4R1	E11	DUR	NA	NA
S4R1	E11	DUR	NA	NA
S4R1	E11	DUR	NA	NA
S4R1	E11	DUR	3.84	1.14
S4R1	E11	DUR	NA	NA
S4R1	E11	DUR	NA	NA
S4R1	E11	DUR	4.43	1.02
S4R1	E11	DUR	4.46	0.95
S4R1	E11	DUR	4.27	0.83
S4R1	E11	DUR	4.4	0.94
S4R1	E11	DUR	NA	NA
S4R1	E11	DUR	NA	NA
S4R1	E11	DUR	4.44	0.95
S4R2	A12	BEF	4.39	0.79
S4R2	A12	BEF	3.89	1.07
S4R2	A12	BEF	4.04	0.95
S4R2	A12	BEF	4.46	0.9
S4R2	A12	BEF	4.17	2
S4R2	A12	BEF	3.56	2.04
S4R2	A04	BEF	4.03	0.9
S4R2	A04	BEF	4.06	0.97
S4R2	A04	BEF	4.04	0.94
S4R2	A04	BEF	3.81	1.05
S4R2	A04	BEF	4.22	0.9
S4R2	A04	BEF	3.75	0.84
S4R2	A04	BEF	4	0.96
S4R2	A04	BEF	4.06	0.95
S4R2	A04	BEF	3.66	0.79
S4R2	A04	BEF	4.24	0.91
S4R2	A04	BEF	4.41	0.87
S4R2	A04	BEF	4.33	0.86
S4R2	A04	BEF	4.23	0.8
S4R2	A04	BEF	4.04	0.95
S4R2	A04	BEF	4.06	0.98
S4R2	A04	BEF	3.63	0.96
S4R2	A11	BEF	NA	NA
S4R2	A11	BEF	4.03	0.87
S4R2	A11	BEF	3.6	0.77
S4R2	A11	BEF	4.72	0.99
S4R2	A11	BEF	3.92	0.79
S4R2	A11	BEF	4.38	0.97
S4R2	A11	BEF	3.61	0.97
S4R2	A11	BEF	3.82	0.86
S4R2	A11	BEF	4.18	0.82
S4R2	A11	BEF	4.4	0.89
S4R2	A11	BEF	4.18	1
S4R2	B01	BEF	3.83	0.84
S4R2	B01	BEF	3.74	1.49
S4R2	B01	BEF	4.01	0.98
S4R2	B01	BEF	NA	NA
S4R2	B01	BEF	4.05	0.87
S4R2	B01	BEF	NA	NA
S4R2	B01	BEF	NA	NA
S4R2	B01	BEF	4.09	0.86
S4R2	B01	BEF	4.19	0.97
S4R2	B01	BEF	4.29	0.81
S4R2	B01	BEF	NA	NA
S4R2	B01	BEF	4.32	1.06
S4R2	B01	BEF	NA	NA
S4R2	B01	BEF	3.75	0.86
S4R2	B01	BEF	4.11	0.87
S4R2	B01	BEF	4.01	0.88
S4R2	B01	BEF	4.1	0.85
S4R2	B01	BEF	4.3	1.49
S4R2	B01	BEF	3.96	0.97
S4R2	B01	BEF	4.3	1.06
S4R2	B02	BEF	3.65	1
S4R2	B02	BEF	4.04	0.76
S4R2	B02	BEF	4.03	0.99
S4R2	B02	BEF	3.85	0.91
S4R2	B02	BEF	4.13	0.93
S4R2	B02	BEF	3.34	0.87
S4R2	B02	BEF	3.88	0.85
S4R2	B02	BEF	4.41	0.98
S4R2	B02	BEF	4.58	0.88
S4R2	B02	BEF	4.28	0.91
S4R2	B02	BEF	5.28	1.2
S4R2	B02	BEF	3.8	0.95
S4R2	B02	BEF	3.91	0.86
S4R2	B02	BEF	3.81	0.77
S4R2	B02	BEF	4.22	1.08
S4R2	A06	BEF	4.45	0.8
S4R2	A06	BEF	3.64	0.87
S4R2	A06	BEF	3.7	0.78
S4R2	A06	BEF	3.87	0.78
S4R2	A06	BEF	3.62	0.75
S4R2	A06	BEF	3.76	0.92
S4R2	B09	BEF	3.93	1.01
S4R2	B09	BEF	3.92	1
S4R2	B09	BEF	4.03	0.83
S4R2	B09	BEF	3.84	0.89
S4R2	B09	BEF	4.64	0.86
S4R2	B09	BEF	4.42	1.08
S4R2	B09	BEF	3.59	0.83
S4R2	B09	BEF	3.82	0.82
S4R2	A07	BEF	3.71	0.63
S4R2	A07	BEF	4.68	1.14
S4R2	A07	BEF	3.94	1.3
S4R2	DMS	BEF	3.84	0.71
S4R2	DMS	BEF	4.73	0.98
S4R2	DMS	BEF	3.97	0.84
S4R2	DMS	BEF	4.03	0.88
S4R2	B03	BEF	4.16	0.96
S4R2	B03	BEF	4.27	0.9
S4R2	B03	BEF	NA	NA
S4R2	E03	BEF	4.22	1.29
S4R2	E03	BEF	4.17	0.65
S4R2	E03	BEF	3.51	0.75
S4R2	E03	BEF	NA	NA
S4R2	E03	BEF	4.09	0.96
S4R2	E10	BEF	4.02	0.96
S4R2	E10	BEF	4	1.29
S4R2	E10	BEF	4.05	0.98
S4R2	E10	BEF	4.33	0.79
S4R2	E10	BEF	4.31	1.02
S4R2	E10	BEF	3.95	0.84
S4R2	E11	BEF	3.83	1.01
S4R2	E11	BEF	NA	NA
S4R2	E11	BEF	4.57	0.97
S4R2	E11	BEF	4.57	0.9
S4R2	E11	BEF	4.72	1
S4R2	E11	BEF	4.04	0.84
S4R2	E11	BEF	4.21	0.9
S4R2	E11	BEF	4.47	0.86
S4R2	E11	BEF	4.16	0.89
S4R2	E11	BEF	3.56	0.76
S4R2	E11	BEF	4.58	0.9
S4R2	E11	BEF	3.92	0.99
S4R2	E11	BEF	4.32	1.07
S4R2	E11	BEF	NA	NA
S4R2	E11	BEF	4	0.97
S4R2	E11	BEF	3.83	0.79
S4R2	E11	BEF	3.76	1.02
S4R2	E12	BEF	3.89	1.13
S4R2	E12	BEF	3.94	0.95
S4R2	E12	BEF	4.69	0.83
S4R2	E12	BEF	4.69	0.95
S4R2	E12	BEF	4.31	1.21
S4R2	E12	BEF	4.54	0.79
S4R2	E12	BEF	3.81	0.78
S4R2	E12	BEF	4.77	1.21
S4R2	E12	BEF	4.9	0.71
S4R2	E12	BEF	4.83	1.48
S4R2	E12	BEF	4.63	0.82
S4R2	E12	BEF	4.77	0.77
S4R2	E12	BEF	NA	NA
S4R2	E12	BEF	3.92	0.99
S4R2	E12	BEF	3.88	1.05
S4R2	E12	BEF	4.01	0.97
S4R2	E12	BEF	NA	NA
S4R2	E12	BEF	4.1	1.53
S4R2	E12	BEF	3.62	1.11
S4R2	E12	BEF	3.84	0.88
S4R2	E12	BEF	3.74	1.09
S4R2	E12	BEF	3.91	0.94
S4R2	E12	BEF	4.04	0.96
S4R2	E12	BEF	4.01	0.93
S4R2	E12	BEF	4.35	0.93
S4R2	E12	BEF	4.15	1.1
S4R2	E12	BEF	4.17	0.86
S4R2	E12	BEF	NA	NA
S4R2	E12	BEF	4.55	1
S4R2	E12	BEF	NA	NA
S4R2	E12	BEF	3.53	1.03
S4R2	F01	BEF	3.51	0.86
S4R2	F01	BEF	4.04	1.04
S4R2	F01	BEF	NA	1
S4R2	F01	BEF	4.37	0.84
S4R2	F01	BEF	3.92	0.93
S4R2	F01	BEF	3.91	0.97
S4R2	F01	BEF	NA	NA
S4R2	F01	BEF	4.02	0.92
S4R2	F01	BEF	NA	NA
S4R2	F01	BEF	3.82	1.05
S4R2	F01	BEF	3.83	0.83
S4R2	F02	BEF	4.11	0.95
S4R2	F02	BEF	3.58	0.75
S4R2	F02	BEF	3.53	0.77
S4R2	F02	BEF	4.13	0.77
S4R2	F02	BEF	3.98	1.17
S4R2	F02	BEF	3.92	0.82
S4R2	F02	BEF	3.88	1.12
S4R2	F02	BEF	3.36	0.87
S4R2	F02	BEF	3.8	1.26
S4R2	F02	BEF	NA	NA
S4R2	F02	BEF	4.33	0.89
S4R2	F02	BEF	3.95	1.25
S4R2	F02	BEF	3.81	0.84
S4R2	F03	BEF	4.04	0.86
S4R2	F03	BEF	4.21	0.88
S4R2	F03	BEF	4.46	1.01
S4R2	F03	BEF	3.5	0.87
S4R2	F03	BEF	3.79	0.9
S4R2	F04	BEF	4.62	1.07
S4R2	F04	BEF	4.09	0.94
S4R2	F04	BEF	4.43	0.97
S4R2	F04	BEF	4.23	0.97
S4R2	F04	BEF	4.25	1.42
S4R2	F04	BEF	4.24	0.79
S4R2	F04	BEF	4.32	1.31
S4R2	F04	BEF	3.76	0.78
S4R2	F04	BEF	3.7	1.1
S4R2	F04	BEF	4.67	1.18
S4R2	F04	BEF	4.13	1.12
S4R2	F04	BEF	3.79	1.18
S4R2	F04	BEF	4.09	1.17
S4R2	F04	BEF	3.82	1.02
S4R2	F04	BEF	4.01	0.91
S4R2	F04	BEF	6.51	1.9
S4R2	F04	BEF	4.01	0.9
S4R2	F04	BEF	3.61	0.86
S4R2	F04	BEF	3.74	0.97
S4R2	F04	BEF	3.61	0.78
S4R2	F05	BEF	4.02	1.04
S4R2	F05	BEF	3.9	1.24
S4R2	F05	BEF	3.9	0.82
S4R2	F05	BEF	3.63	0.66
S4R2	F05	BEF	3.99	0.83
S4R2	A12	DUR	3.94	0.9
S4R2	A12	DUR	NA	NA
S4R2	A12	DUR	4.46	0.86
S4R2	A12	DUR	4.07	1.12
S4R2	A12	DUR	NA	NA
S4R2	A12	DUR	NA	NA
S4R2	A04	DUR	NA	NA
S4R2	A04	DUR	4.08	1.26
S4R2	A04	DUR	NA	NA
S4R2	A04	DUR	NA	NA
S4R2	A04	DUR	3.84	1.68
S4R2	A04	DUR	3.93	1.8
S4R2	A04	DUR	3.96	1.42
S4R2	A04	DUR	4.02	1.61
S4R2	A04	DUR	4.02	1.18
S4R2	A04	DUR	NA	NA
S4R2	A04	DUR	3.92	1.86
S4R2	A04	DUR	4.22	0.97
S4R2	A04	DUR	4.02	1.56
S4R2	A04	DUR	3.77	1.43
S4R2	A04	DUR	3.83	1.49
S4R2	A04	DUR	3.85	1.35
S4R2	A11	DUR	3.71	1.04
S4R2	A11	DUR	4.45	1.68
S4R2	A11	DUR	4.38	1.49
S4R2	A11	DUR	3.49	1.38
S4R2	A11	DUR	NA	NA
S4R2	A11	DUR	4.47	1
S4R2	A11	DUR	NA	NA
S4R2	A11	DUR	3.96	0.82
S4R2	A11	DUR	3.57	1.1
S4R2	A11	DUR	NA	NA
S4R2	A11	DUR	NA	NA
S4R2	B01	DUR	NA	NA
S4R2	B01	DUR	NA	NA
S4R2	B01	DUR	NA	NA
S4R2	B01	DUR	NA	NA
S4R2	B01	DUR	NA	NA
S4R2	B01	DUR	NA	NA
S4R2	B01	DUR	4.59	1.52
S4R2	B01	DUR	3.6	1.31
S4R2	B01	DUR	4.18	1.04
S4R2	B01	DUR	4.38	1.39
S4R2	B01	DUR	NA	NA
S4R2	B01	DUR	NA	NA
S4R2	B01	DUR	4.63	1.11
S4R2	B01	DUR	4.29	1.34
S4R2	B01	DUR	4.4	1.16
S4R2	B01	DUR	4.47	1.74
S4R2	B01	DUR	4.82	1.18
S4R2	B01	DUR	4.48	1.61
S4R2	B01	DUR	NA	NA
S4R2	B01	DUR	4.67	1.33
S4R2	B02	DUR	3.47	1.23
S4R2	B02	DUR	3.35	1.11
S4R2	B02	DUR	4.28	0.97
S4R2	B02	DUR	4.12	0.94
S4R2	B02	DUR	3.87	0.94
S4R2	B02	DUR	3.81	1.3
S4R2	B02	DUR	3.15	1.21
S4R2	B02	DUR	4.56	1.69
S4R2	B02	DUR	3.05	1.51
S4R2	B02	DUR	3.03	1.14
S4R2	B02	DUR	3.42	1.04
S4R2	B02	DUR	NA	NA
S4R2	B02	DUR	4.14	1.67
S4R2	B02	DUR	3.71	1.37
S4R2	B02	DUR	4.26	1.3
S4R2	A06	DUR	NA	NA
S4R2	A06	DUR	4.23	1.4
S4R2	A06	DUR	4.03	1.67
S4R2	A06	DUR	4.16	0.93
S4R2	A06	DUR	3.08	1.26
S4R2	A06	DUR	4.2	1.22
S4R2	B09	DUR	3.54	1.19
S4R2	B09	DUR	4.31	0.99
S4R2	B09	DUR	3.82	1.06
S4R2	B09	DUR	4.06	1.26
S4R2	B09	DUR	3.09	1.13
S4R2	B09	DUR	3.97	1.71
S4R2	B09	DUR	3.81	1.51
S4R2	B09	DUR	4.14	1.07
S4R2	A07	DUR	NA	NA
S4R2	A07	DUR	4.25	0.9
S4R2	A07	DUR	3.9	1.07
S4R2	DMS	DUR	4.12	0.78
S4R2	DMS	DUR	3.3	1.32
S4R2	DMS	DUR	4.31	0.71
S4R2	DMS	DUR	3.84	1.08
S4R2	B03	DUR	4.77	0.92
S4R2	B03	DUR	4.81	0.79
S4R2	B03	DUR	NA	NA
S4R2	E03	DUR	3.99	1.15
S4R2	E03	DUR	3.74	0.81
S4R2	E03	DUR	4.27	0.99
S4R2	E03	DUR	NA	NA
S4R2	E03	DUR	4.15	1.06
S4R2	E10	DUR	4.32	1.03
S4R2	E10	DUR	4.79	1.02
S4R2	E10	DUR	3.79	0.93
S4R2	E10	DUR	3.99	1.05
S4R2	E10	DUR	4.41	1.12
S4R2	E10	DUR	4.06	1.12
S4R2	E11	DUR	4.76	0.9
S4R2	E11	DUR	3.74	1.54
S4R2	E11	DUR	4.23	1.32
S4R2	E11	DUR	4.83	1.05
S4R2	E11	DUR	NA	NA
S4R2	E11	DUR	4.4	1.37
S4R2	E11	DUR	3.89	1.03
S4R2	E11	DUR	4.12	1.15
S4R2	E11	DUR	NA	NA
S4R2	E11	DUR	3.84	1.28
S4R2	E11	DUR	4.41	1.31
S4R2	E11	DUR	4.12	0.98
S4R2	E11	DUR	4.24	1.05
S4R2	E11	DUR	NA	NA
S4R2	E11	DUR	4.5	1.23
S4R2	E11	DUR	4.48	0.91
S4R2	E11	DUR	4.4	0.82
S4R2	E12	DUR	3.31	1.05
S4R2	E12	DUR	3.66	1.28
S4R2	E12	DUR	4.52	1.18
S4R2	E12	DUR	3.45	1.69
S4R2	E12	DUR	4.47	1.66
S4R2	E12	DUR	NA	NA
S4R2	E12	DUR	3.51	0.91
S4R2	E12	DUR	3.3	1.44
S4R2	E12	DUR	NA	NA
S4R2	E12	DUR	NA	NA
S4R2	E12	DUR	4.04	1.18
S4R2	E12	DUR	NA	NA
S4R2	E12	DUR	NA	NA
S4R2	E12	DUR	4.1	1.11
S4R2	E12	DUR	4.28	1.54
S4R2	E12	DUR	NA	NA
S4R2	E12	DUR	NA	NA
S4R2	E12	DUR	2.94	1.46
S4R2	E12	DUR	NA	NA
S4R2	E12	DUR	4.33	0.67
S4R2	E12	DUR	3.61	0.89
S4R2	E12	DUR	NA	NA
S4R2	E12	DUR	3.58	1.25
S4R2	E12	DUR	NA	NA
S4R2	E12	DUR	4.11	0.9
S4R2	E12	DUR	4.73	0.94
S4R2	E12	DUR	NA	NA
S4R2	E12	DUR	4.28	1.01
S4R2	E12	DUR	4.1	1.05
S4R2	E12	DUR	NA	NA
S4R2	E12	DUR	4.15	0.94
S4R2	F01	DUR	4.04	0.99
S4R2	F01	DUR	3.99	1.04
S4R2	F01	DUR	3.68	1.24
S4R2	F01	DUR	4.08	0.89
S4R2	F01	DUR	4.04	0.96
S4R2	F01	DUR	4.14	1.05
S4R2	F01	DUR	3.25	0.9
S4R2	F01	DUR	4.5	0.97
S4R2	F01	DUR	NA	NA
S4R2	F01	DUR	3.89	1.03
S4R2	F01	DUR	3.92	1.12
S4R2	F02	DUR	4.53	1.05
S4R2	F02	DUR	3.75	1.26
S4R2	F02	DUR	NA	NA
S4R2	F02	DUR	3.45	1.15
S4R2	F02	DUR	3.72	1.91
S4R2	F02	DUR	3.59	1.24
S4R2	F02	DUR	NA	NA
S4R2	F02	DUR	NA	NA
S4R2	F02	DUR	NA	NA
S4R2	F02	DUR	NA	NA
S4R2	F02	DUR	NA	NA
S4R2	F02	DUR	3.08	1.08
S4R2	F02	DUR	3.31	1.53
S4R2	F03	DUR	4.33	0.83
S4R2	F03	DUR	NA	NA
S4R2	F03	DUR	NA	NA
S4R2	F03	DUR	4.2	1.67
S4R2	F03	DUR	NA	NA
S4R2	F04	DUR	NA	NA
S4R2	F04	DUR	NA	NA
S4R2	F04	DUR	4.22	1.06
S4R2	F04	DUR	3.38	0.92
S4R2	F04	DUR	3.47	1.22
S4R2	F04	DUR	4.53	1
S4R2	F04	DUR	NA	NA
S4R2	F04	DUR	NA	NA
S4R2	F04	DUR	NA	NA
S4R2	F04	DUR	3.65	0.88
S4R2	F04	DUR	NA	NA
S4R2	F04	DUR	3.86	1.37
S4R2	F04	DUR	3.2	1.01
S4R2	F04	DUR	3.14	1.03
S4R2	F04	DUR	NA	NA
S4R2	F04	DUR	NA	NA
S4R2	F04	DUR	NA	NA
S4R2	F04	DUR	4.19	1.36
S4R2	F04	DUR	NA	NA
S4R2	F04	DUR	NA	NA
S4R2	F05	DUR	3.91	0.94
S4R2	F05	DUR	3.89	1.34
S4R2	F05	DUR	NA	NA
S4R2	F05	DUR	3.56	0.9
S4R2	F05	DUR	4.32	0.94
SCR1	DMS	BEF	4.25	1.08
SCR1	DMS	BEF	3.89	0.99
SCR1	DMS	BEF	4.03	1.12
SCR1	DMS	BEF	3.93	0.72
SCR1	DMS	BEF	3.95	0.7
SCR1	DMS	BEF	4.13	0.71
SCR1	DMS	BEF	NA	NA
SCR1	A04	BEF	NA	NA
SCR1	A04	BEF	NA	NA
SCR1	A04	BEF	NA	NA
SCR1	A04	BEF	3.88	1.24
SCR1	A04	BEF	4.5	1.37
SCR1	A04	BEF	3.7	1.19
SCR1	A04	BEF	NA	NA
SCR1	A04	BEF	NA	NA
SCR1	A04	BEF	NA	NA
SCR1	A04	BEF	3.67	0.91
SCR1	A04	BEF	4.12	0.97
SCR1	A04	BEF	NA	NA
SCR1	A04	BEF	NA	NA
SCR1	A04	BEF	NA	NA
SCR1	A04	BEF	4.22	1.16
SCR1	A04	BEF	3.97	0.94
SCR1	A05	BEF	NA	NA
SCR1	A05	BEF	3.78	0.72
SCR1	A05	BEF	NA	NA
SCR1	A05	BEF	NA	NA
SCR1	A05	BEF	NA	NA
SCR1	A05	BEF	NA	NA
SCR1	A05	BEF	4	1.49
SCR1	A05	BEF	4.37	1.12
SCR1	A05	BEF	4.31	0.98
SCR1	A05	BEF	4.42	1.15
SCR1	A05	BEF	4.17	0.81
SCR1	A05	BEF	NA	NA
SCR1	B06	BEF	4.15	1.11
SCR1	B06	BEF	4.61	1.14
SCR1	B06	BEF	4.23	1.02
SCR1	B06	BEF	NA	NA
SCR1	B06	BEF	4.25	0.92
SCR1	B06	BEF	4.21	1.01
SCR1	B10	BEF	4.06	0.95
SCR1	B10	BEF	NA	NA
SCR1	B10	BEF	NA	NA
SCR1	B10	BEF	4.2	0.96
SCR1	B10	BEF	3.68	1.18
SCR1	B10	BEF	3.3	1.2
SCR1	B10	BEF	NA	NA
SCR1	C03	BEF	4.45	1.11
SCR1	C03	BEF	NA	NA
SCR1	C03	BEF	4.32	1.1
SCR1	C03	BEF	NA	NA
SCR1	C03	BEF	NA	NA
SCR1	C03	BEF	NA	NA
SCR1	C03	BEF	NA	NA
SCR1	C03	BEF	NA	NA
SCR1	C03	BEF	4.22	1.33
SCR1	C03	BEF	NA	NA
SCR1	C03	BEF	NA	NA
SCR1	C03	BEF	NA	NA
SCR1	C04	BEF	3.94	0.97
SCR1	C04	BEF	NA	NA
SCR1	C04	BEF	NA	NA
SCR1	C04	BEF	4.08	1.05
SCR1	C04	BEF	4.45	0.97
SCR1	C04	BEF	4.51	1.08
SCR1	C04	BEF	4.39	1.09
SCR1	C04	BEF	4	1.03
SCR1	C04	BEF	NA	NA
SCR1	C04	BEF	NA	NA
SCR1	C05	BEF	4.45	1.15
SCR1	C05	BEF	4.2	1.05
SCR1	C05	BEF	NA	NA
SCR1	C05	BEF	4.47	0.94
SCR1	C05	BEF	NA	NA
SCR1	C05	BEF	4.24	1.06
SCR1	C05	BEF	4.44	0.7
SCR1	C05	BEF	NA	NA
SCR1	C05	BEF	4.73	1.12
SCR1	C06	BEF	NA	NA
SCR1	C06	BEF	3.95	0.96
SCR1	C06	BEF	4.43	0.84
SCR1	C06	BEF	4.93	1.25
SCR1	C06	BEF	4.43	0.99
SCR1	C06	BEF	4.27	0.97
SCR1	C06	BEF	4.2	1
SCR1	C06	BEF	NA	NA
SCR1	C06	BEF	3.98	1.27
SCR1	C06	BEF	4.27	1.04
SCR1	C06	BEF	4.6	1.07
SCR1	C09	BEF	4.29	0.93
SCR1	C09	BEF	4.07	1.32
SCR1	C09	BEF	4.27	0.86
SCR1	C09	BEF	4.17	0.98
SCR1	C09	BEF	4.59	0.93
SCR1	C09	BEF	NA	NA
SCR1	C09	BEF	4.57	1.66
SCR1	C09	BEF	NA	NA
SCR1	C09	BEF	4.43	1.1
SCR1	C10	BEF	3.97	1.17
SCR1	C10	BEF	NA	NA
SCR1	C10	BEF	3.88	0.95
SCR1	C10	BEF	4.55	0.98
SCR1	C12	BEF	4.64	0.99
SCR1	C12	BEF	4.58	1.34
SCR1	C12	BEF	NA	NA
SCR1	C12	BEF	4.19	0.88
SCR1	C12	BEF	4.15	0.91
SCR1	C12	BEF	4.24	1.14
SCR1	C12	BEF	NA	NA
SCR1	C12	BEF	NA	NA
SCR1	C12	BEF	NA	NA
SCR1	C12	BEF	4.34	1.08
SCR1	C12	BEF	4.2	1.11
SCR1	C12	BEF	3.76	0.96
SCR1	D02	BEF	4.4	0.92
SCR1	D02	BEF	4.26	1.04
SCR1	D02	BEF	3.98	0.97
SCR1	D02	BEF	4.08	0.82
SCR1	D02	BEF	4.07	1.08
SCR1	D02	BEF	3.95	1.03
SCR1	D02	BEF	4.24	0.9
SCR1	A09	BEF	4	0.95
SCR1	A09	BEF	4.04	1.17
SCR1	A09	BEF	NA	NA
SCR1	A09	BEF	4.19	1.01
SCR1	D06	BEF	4.04	1.25
SCR1	D06	BEF	NA	NA
SCR1	D06	BEF	3.85	1.15
SCR1	D06	BEF	4.05	1.11
SCR1	D06	BEF	4.06	1.25
SCR1	D06	BEF	4.33	1.11
SCR1	D06	BEF	4.67	0.86
SCR1	D07	BEF	4.59	1.08
SCR1	D07	BEF	4.08	0.92
SCR1	D07	BEF	4.23	0.82
SCR1	D07	BEF	4.29	1.08
SCR1	D07	BEF	4.23	1.11
SCR1	D07	BEF	NA	NA
SCR1	E10	BEF	4.33	0.92
SCR1	E10	BEF	4.03	0.96
SCR1	E10	BEF	3.84	1.03
SCR1	E10	BEF	4.28	0.79
SCR1	F03	BEF	3.96	1.57
SCR1	F03	BEF	4	1.19
SCR1	F03	BEF	NA	NA
SCR1	F03	BEF	NA	NA
SCR1	F03	BEF	NA	NA
SCR1	F03	BEF	4.36	0.99
SCR1	F03	BEF	4.11	0.72
SCR1	DMS	DUR	4.17	1.05
SCR1	DMS	DUR	4.33	1.08
SCR1	DMS	DUR	4.37	0.87
SCR1	DMS	DUR	4.21	0.67
SCR1	DMS	DUR	4.04	0.68
SCR1	DMS	DUR	4.18	0.7
SCR1	DMS	DUR	NA	NA
SCR1	A04	DUR	NA	NA
SCR1	A04	DUR	NA	NA
SCR1	A04	DUR	NA	NA
SCR1	A04	DUR	4.29	1.02
SCR1	A04	DUR	4.26	1.2
SCR1	A04	DUR	4.44	1.08
SCR1	A04	DUR	4.29	0.81
SCR1	A04	DUR	NA	NA
SCR1	A04	DUR	NA	NA
SCR1	A04	DUR	3.93	1.09
SCR1	A04	DUR	4.7	1.04
SCR1	A04	DUR	NA	NA
SCR1	A04	DUR	NA	NA
SCR1	A04	DUR	NA	NA
SCR1	A04	DUR	4.73	1.01
SCR1	A04	DUR	4.5	1.03
SCR1	A05	DUR	4.67	0.94
SCR1	A05	DUR	4.84	0.73
SCR1	A05	DUR	4.87	0.72
SCR1	A05	DUR	NA	NA
SCR1	A05	DUR	4.83	0.73
SCR1	A05	DUR	NA	NA
SCR1	A05	DUR	4.29	0.7
SCR1	A05	DUR	4.65	0.81
SCR1	A05	DUR	4.28	1.01
SCR1	A05	DUR	4.53	1.02
SCR1	A05	DUR	4.67	0.87
SCR1	A05	DUR	NA	NA
SCR1	B06	DUR	4.69	0.82
SCR1	B06	DUR	4.59	0.85
SCR1	B06	DUR	4.8	1.02
SCR1	B06	DUR	4.46	0.9
SCR1	B06	DUR	4.53	1.03
SCR1	B06	DUR	3.27	1.04
SCR1	B10	DUR	4.67	0.9
SCR1	B10	DUR	NA	NA
SCR1	B10	DUR	NA	NA
SCR1	B10	DUR	4.43	0.92
SCR1	B10	DUR	4.25	0.95
SCR1	B10	DUR	4.31	1.07
SCR1	B10	DUR	NA	NA
SCR1	C03	DUR	4.26	1.07
SCR1	C03	DUR	NA	NA
SCR1	C03	DUR	4.1	0.92
SCR1	C03	DUR	NA	NA
SCR1	C03	DUR	NA	NA
SCR1	C03	DUR	NA	NA
SCR1	C03	DUR	NA	NA
SCR1	C03	DUR	NA	NA
SCR1	C03	DUR	4.22	0.98
SCR1	C03	DUR	NA	NA
SCR1	C03	DUR	NA	NA
SCR1	C03	DUR	NA	NA
SCR1	C04	DUR	4.87	0.87
SCR1	C04	DUR	NA	NA
SCR1	C04	DUR	NA	NA
SCR1	C04	DUR	5	0.86
SCR1	C04	DUR	4.89	1.02
SCR1	C04	DUR	4.79	1.04
SCR1	C04	DUR	4.78	0.88
SCR1	C04	DUR	4.73	0.91
SCR1	C04	DUR	NA	NA
SCR1	C04	DUR	NA	NA
SCR1	C05	DUR	4.83	1.02
SCR1	C05	DUR	4.41	0.94
SCR1	C05	DUR	4.57	0.85
SCR1	C05	DUR	4.67	0.96
SCR1	C05	DUR	NA	NA
SCR1	C05	DUR	4.51	0.85
SCR1	C05	DUR	4.35	1.02
SCR1	C05	DUR	NA	NA
SCR1	C05	DUR	4.5	0.98
SCR1	C06	DUR	NA	NA
SCR1	C06	DUR	4.24	0.92
SCR1	C06	DUR	4.5	0.97
SCR1	C06	DUR	NA	NA
SCR1	C06	DUR	NA	NA
SCR1	C06	DUR	4.54	1.12
SCR1	C06	DUR	4.49	1.11
SCR1	C06	DUR	NA	NA
SCR1	C06	DUR	NA	NA
SCR1	C06	DUR	4.86	0.96
SCR1	C06	DUR	5.24	0.81
SCR1	C09	DUR	4.5	1.05
SCR1	C09	DUR	4.39	0.88
SCR1	C09	DUR	4.54	0.87
SCR1	C09	DUR	4.62	0.93
SCR1	C09	DUR	5.01	0.74
SCR1	C09	DUR	3.4	1.49
SCR1	C09	DUR	4.15	1.09
SCR1	C09	DUR	NA	NA
SCR1	C09	DUR	4.52	0.96
SCR1	C10	DUR	4.31	0.98
SCR1	C10	DUR	4.27	1.02
SCR1	C10	DUR	4.31	0.82
SCR1	C10	DUR	4.68	0.94
SCR1	C12	DUR	5.11	0.8
SCR1	C12	DUR	4.61	1.08
SCR1	C12	DUR	NA	NA
SCR1	C12	DUR	4.61	0.93
SCR1	C12	DUR	4.59	0.97
SCR1	C12	DUR	4.36	0.96
SCR1	C12	DUR	NA	NA
SCR1	C12	DUR	NA	NA
SCR1	C12	DUR	NA	NA
SCR1	C12	DUR	4.73	1
SCR1	C12	DUR	4.54	0.94
SCR1	C12	DUR	4.23	0.89
SCR1	D02	DUR	4.78	0.89
SCR1	D02	DUR	NA	NA
SCR1	D02	DUR	4.67	0.83
SCR1	D02	DUR	4.47	0.74
SCR1	D02	DUR	4.4	0.95
SCR1	D02	DUR	NA	NA
SCR1	D02	DUR	4.07	0.78
SCR1	A09	DUR	4.24	0.91
SCR1	A09	DUR	4.02	1.79
SCR1	A09	DUR	NA	NA
SCR1	A09	DUR	4.49	0.86
SCR1	D06	DUR	4.49	0.99
SCR1	D06	DUR	NA	NA
SCR1	D06	DUR	4.34	0.99
SCR1	D06	DUR	4.4	0.99
SCR1	D06	DUR	4.28	0.96
SCR1	D06	DUR	4.25	0.89
SCR1	D06	DUR	4.73	0.87
SCR1	D07	DUR	4.52	0.92
SCR1	D07	DUR	4.58	0.97
SCR1	D07	DUR	4.81	1.22
SCR1	D07	DUR	4.69	1.05
SCR1	D07	DUR	4.6	0.86
SCR1	D07	DUR	NA	NA
SCR1	E10	DUR	4.61	1
SCR1	E10	DUR	4.29	0.94
SCR1	E10	DUR	3.52	1.24
SCR1	E10	DUR	4.71	1
SCR1	F03	DUR	4.32	0.86
SCR1	F03	DUR	4.32	0.99
SCR1	F03	DUR	NA	NA
SCR1	F03	DUR	NA	NA
SCR1	F03	DUR	NA	NA
SCR1	F03	DUR	4.77	0.93
SCR1	F03	DUR	4.02	1.52
SCR4	DMS	BEF	4.02	1.05
SCR4	DMS	BEF	3.75	0.89
SCR4	DMS	BEF	4.09	0.99
SCR4	MIT	BEF	3.5	0.99
SCR4	D09	BEF	3.55	1.36
SCR4	D09	BEF	3.93	0.91
SCR4	D09	BEF	4.34	0.87
SCR4	D09	BEF	3.75	0.92
SCR4	D09	BEF	4.26	0.75
SCR4	D09	BEF	4.04	1.44
SCR4	D09	BEF	4.05	1.17
SCR4	M01	BEF	4.55	0.86
SCR4	M01	BEF	3.89	0.74
SCR4	M01	BEF	3.64	1.17
SCR4	M01	BEF	NA	NA
SCR4	M01	BEF	4.12	0.83
SCR4	M01	BEF	3.87	0.79
SCR4	M02	BEF	3.95	0.67
SCR4	M02	BEF	4.03	0.96
SCR4	M02	BEF	4.11	0.96
SCR4	M02	BEF	4	0.91
SCR4	M02	BEF	NA	NA
SCR4	M02	BEF	4.02	0.97
SCR4	M02	BEF	NA	NA
SCR4	M02	BEF	4.28	0.6
SCR4	M03	BEF	5.3	0.61
SCR4	M03	BEF	4.16	0.98
SCR4	M03	BEF	3.99	0.86
SCR4	M03	BEF	3.95	0.92
SCR4	M03	BEF	4.17	1.37
SCR4	M03	BEF	4.56	1.18
SCR4	M03	BEF	4	0.87
SCR4	M03	BEF	NA	NA
SCR4	M04	BEF	3.59	1.14
SCR4	M04	BEF	3.64	1.19
SCR4	M04	BEF	3.92	0.94
SCR4	M04	BEF	3.16	0.75
SCR4	M04	BEF	4.05	1.05
SCR4	M04	BEF	4	0.9
SCR4	M04	BEF	4.19	0.92
SCR4	E12	BEF	4.06	1.1
SCR4	E12	BEF	4.14	0.97
SCR4	E12	BEF	3.87	0.93
SCR4	E12	BEF	4.28	0.9
SCR4	E12	BEF	4.04	1.1
SCR4	DMS	DUR	NA	NA
SCR4	DMS	DUR	NA	NA
SCR4	DMS	DUR	4.74	0.88
SCR4	MIT	DUR	6.01	0.61
SCR4	D09	DUR	4.26	1.02
SCR4	D09	DUR	4.34	0.65
SCR4	D09	DUR	NA	NA
SCR4	D09	DUR	4.11	1.1
SCR4	D09	DUR	NA	NA
SCR4	D09	DUR	3.99	1.17
SCR4	D09	DUR	4.79	0.85
SCR4	M01	DUR	5.11	0.83
SCR4	M01	DUR	5.17	0.64
SCR4	M01	DUR	4.85	0.94
SCR4	M01	DUR	NA	NA
SCR4	M01	DUR	5.21	0.43
SCR4	M01	DUR	4.93	0.63
SCR4	M02	DUR	4.72	0.57
SCR4	M02	DUR	4.53	0.61
SCR4	M02	DUR	4.92	0.51
SCR4	M02	DUR	4.61	0.75
SCR4	M02	DUR	NA	NA
SCR4	M02	DUR	4.34	0.93
SCR4	M02	DUR	4.46	0.76
SCR4	M02	DUR	4.99	0.45
SCR4	M03	DUR	4.28	1.7
SCR4	M03	DUR	5.21	0.86
SCR4	M03	DUR	5.15	0.71
SCR4	M03	DUR	4.65	0.88
SCR4	M03	DUR	4.35	1.81
SCR4	M03	DUR	4.87	0.92
SCR4	M03	DUR	4.97	0.8
SCR4	M03	DUR	5	1.1
SCR4	M04	DUR	4.68	0.99
SCR4	M04	DUR	NA	NA
SCR4	M04	DUR	NA	NA
SCR4	M04	DUR	NA	NA
SCR4	M04	DUR	4.78	0.69
SCR4	M04	DUR	4.99	0.67
SCR4	M04	DUR	4.31	0.92
SCR4	E12	DUR	4.83	0.66
SCR4	E12	DUR	4.13	0.93
SCR4	E12	DUR	4.46	1.05
SCR4	E12	DUR	4.29	1.08
SCR4	E12	DUR	4.87	0.78
SCR5	DMS	BEF	3.35	0.97
SCR5	DMS	BEF	3.84	0.94
SCR5	DMS	BEF	4.05	0.99
SCR5	DMS	BEF	NA	NA
SCR5	DMS	BEF	NA	NA
SCR5	DMS	BEF	NA	NA
SCR5	DMS	BEF	3.35	0.77
SCR5	DMS	BEF	3.6	1.03
SCR5	DMS	BEF	4.39	0.4
SCR5	DMS	BEF	NA	NA
SCR5	DMS	BEF	4	0.8
SCR5	DMS	BEF	NA	NA
SCR5	M01	BEF	NA	NA
SCR5	M01	BEF	NA	NA
SCR5	M01	BEF	NA	NA
SCR5	M01	BEF	4.1	0.94
SCR5	M01	BEF	NA	NA
SCR5	M01	BEF	3.89	1.09
SCR5	M01	BEF	4.14	1.16
SCR5	M01	BEF	4.02	0.98
SCR5	M02	BEF	4.04	1.19
SCR5	M02	BEF	3.86	1.07
SCR5	M02	BEF	3.81	0.82
SCR5	M02	BEF	3.85	0.8
SCR5	M02	BEF	4.22	0.71
SCR5	M03	BEF	3.74	0.72
SCR5	M03	BEF	4.81	0.42
SCR5	M03	BEF	NA	NA
SCR5	M03	BEF	3.86	0.84
SCR5	M03	BEF	4.29	1.12
SCR5	M03	BEF	3.58	1.02
SCR5	M04	BEF	4.17	0.817
SCR5	M04	BEF	4.48	0.9905
SCR5	M04	BEF	4.12	1.116
SCR5	M04	BEF	3.31	0.938
SCR5	M06	BEF	4.41	0.98
SCR5	M06	BEF	3.99	1.15
SCR5	M06	BEF	4.21	1
SCR5	M06	BEF	4.35	0.64
SCR5	DMS	DUR	4	0.83
SCR5	DMS	DUR	4.29	0.72
SCR5	DMS	DUR	4.28	0.66
SCR5	DMS	DUR	4.56	0.39
SCR5	DMS	DUR	NA	NA
SCR5	DMS	DUR	NA	NA
SCR5	DMS	DUR	NA	NA
SCR5	DMS	DUR	4.07	0.67
SCR5	DMS	DUR	4.41	0.54
SCR5	DMS	DUR	4.43	0.7
SCR5	DMS	DUR	4.56	0.69
SCR5	DMS	DUR	NA	NA
SCR5	M01	DUR	NA	NA
SCR5	M01	DUR	4.5	1.01
SCR5	M01	DUR	NA	NA
SCR5	M01	DUR	4.34	0.69
SCR5	M01	DUR	NA	NA
SCR5	M01	DUR	3.95	0.87
SCR5	M01	DUR	4.44	0.9
SCR5	M01	DUR	NA	NA
SCR5	M02	DUR	4.52	0.92
SCR5	M02	DUR	4.18	0.95
SCR5	M02	DUR	4.72	0.76
SCR5	M02	DUR	5.35	0.52
SCR5	M02	DUR	4.66	0.5
SCR5	M03	DUR	5.23	0.44
SCR5	M03	DUR	5.47	0.44
SCR5	M03	DUR	NA	NA
SCR5	M03	DUR	4.62	0.96
SCR5	M03	DUR	4.61	0.87
SCR5	M03	DUR	4.81	0.7
SCR5	M04	DUR	4.62	0.7345
SCR5	M04	DUR	4.64	0.885
SCR5	M04	DUR	4.42	0.6735
SCR5	M04	DUR	4	0.838
SCR5	M06	DUR	5.33	0.74
SCR5	M06	DUR	4.19	0.77
SCR5	M06	DUR	4.86	0.72
SCR5	M06	DUR	5.33	0.64
SCR6	M01	BEF	3.77	0.68
SCR6	M01	BEF	3.83	0.51
SCR6	M03	BEF	3.7	0.78
SCR6	M03	BEF	4.05	0.86
SCR6	M03	BEF	4.53	0.77
SCR6	DMS	BEF	4.12	0.92
SCR6	DMS	BEF	4.27	0.87
SCR6	DMS	BEF	3.79	0.82
SCR6	DMS	BEF	3.83	0.89
SCR6	M07	BEF	3.99	0.89
SCR6	M07	BEF	4.25	1.04
SCR6	M07	BEF	3.87	0.82
SCR6	M06	BEF	3.81	0.66
SCR6	M06	BEF	4.39	0.92
SCR6	M06	BEF	3.83	0.78
SCR6	M05	BEF	3.48	1.06
SCR6	M05	BEF	3.39	1.19
SCR6	M04	BEF	3.83	0.88
SCR6	M04	BEF	3.8	1.05
SCR6	M03	BEF	NA	NA
SCR6	M03	BEF	3.92	0.32
SCR6	M01	BEF	3.3	0.75
SCR6	M01	BEF	4.1	0.64
SCR6	DMS	BEF	4.36	0.95
SCR6	DMS	BEF	4.23	0.85
SCR6	DMS	BEF	NA	NA
SCR6	DMS	BEF	NA	NA
SCR6	MIT	BEF	3.9	0.97
SCR6	M01	DUR	3.74	0.72
SCR6	M01	DUR	4.1	0.64
SCR6	M03	DUR	4.22	0.56
SCR6	M03	DUR	4.25	0.61
SCR6	M03	DUR	4.34	0.72
SCR6	DMS	DUR	3.47	0.81
SCR6	DMS	DUR	3.44	0.85
SCR6	DMS	DUR	4.04	0.7
SCR6	DMS	DUR	4.01	0.73
SCR6	M07	DUR	4.67	0.6
SCR6	M07	DUR	4.6	0.84
SCR6	M07	DUR	4.39	0.83
SCR6	M06	DUR	NA	NA
SCR6	M06	DUR	4.86	0.28
SCR6	M06	DUR	4.72	0.34
SCR6	M05	DUR	3.72	0.89
SCR6	M05	DUR	4.44	0.63
SCR6	M04	DUR	4.21	0.73
SCR6	M04	DUR	4.15	0.84
SCR6	M03	DUR	NA	NA
SCR6	M03	DUR	4.89	0.2
SCR6	M01	DUR	4.53	0.74
SCR6	M01	DUR	4.75	0.45
SCR6	DMS	DUR	3.51	0.85
SCR6	DMS	DUR	4.08	1.22
SCR6	DMS	DUR	NA	NA
SCR6	DMS	DUR	NA	NA
SCR6	MIT	DUR	5.73	0.4
SCR7	M07	BEF	3.57	1.36
SCR7	M07	BEF	3.99	1.19
SCR7	M07	BEF	3.77	1
SCR7	M07	BEF	3.35	1.05
SCR7	M07	BEF	NA	NA
SCR7	M07	BEF	NA	NA
SCR7	M07	BEF	NA	NA
SCR7	M07	BEF	NA	NA
SCR7	M06	BEF	3.72	1.13
SCR7	M06	BEF	NA	NA
SCR7	M06	BEF	NA	NA
SCR7	M06	BEF	4	1.13
SCR7	M06	BEF	NA	NA
SCR7	M06	BEF	4.06	0.94
SCR7	M06	BEF	NA	NA
SCR7	M05	BEF	NA	NA
SCR7	M05	BEF	4.21	1.1
SCR7	M05	BEF	NA	NA
SCR7	M05	BEF	4.05	0.96
SCR7	M05	BEF	NA	NA
SCR7	M05	BEF	3.87	1
SCR7	M05	BEF	4.05	1.17
SCR7	M05	BEF	NA	NA
SCR7	M05	BEF	3.34	0.95
SCR7	M05	BEF	3.99	1.01
SCR7	M04	BEF	3.81	1.1
SCR7	M04	BEF	NA	NA
SCR7	M04	BEF	NA	NA
SCR7	M04	BEF	NA	NA
SCR7	M04	BEF	NA	NA
SCR7	M04	BEF	NA	NA
SCR7	M04	BEF	NA	NA
SCR7	M04	BEF	NA	NA
SCR7	M04	BEF	3.22	1.21
SCR7	M04	BEF	NA	NA
SCR7	M04	BEF	NA	NA
SCR7	M04	BEF	NA	NA
SCR7	M04	BEF	4.24	0.94
SCR7	M04	BEF	NA	NA
SCR7	M04	BEF	NA	NA
SCR7	M04	BEF	NA	NA
SCR7	M03	BEF	NA	NA
SCR7	M03	BEF	3.65	1.11
SCR7	M03	BEF	NA	NA
SCR7	M03	BEF	NA	NA
SCR7	M03	BEF	3.39	1.09
SCR7	M03	BEF	NA	NA
SCR7	M03	BEF	3.51	0.99
SCR7	M03	BEF	3.63	1.04
SCR7	M03	BEF	4.12	0.69
SCR7	M03	BEF	NA	NA
SCR7	M03	BEF	4.29	0.94
SCR7	M03	BEF	3.92	0.94
SCR7	M03	BEF	3.31	1.04
SCR7	M03	BEF	4.04	0.95
SCR7	M03	BEF	4.02	1.13
SCR7	M02	BEF	NA	NA
SCR7	M02	BEF	3.36	0.81
SCR7	M02	BEF	NA	NA
SCR7	M02	BEF	NA	NA
SCR7	M02	BEF	NA	NA
SCR7	M02	BEF	NA	NA
SCR7	M02	BEF	NA	NA
SCR7	M02	BEF	3.97	1.15
SCR7	M02	BEF	NA	NA
SCR7	M02	BEF	4.14	0.98
SCR7	M02	BEF	NA	NA
SCR7	M02	BEF	3.65	0.94
SCR7	M02	BEF	NA	NA
SCR7	M02	BEF	3.73	1.12
SCR7	M02	BEF	NA	NA
SCR7	M02	BEF	3.82	1.13
SCR7	M02	BEF	NA	NA
SCR7	M02	BEF	3.77	1.02
SCR7	M02	BEF	3.63	1.34
SCR7	M02	BEF	NA	NA
SCR7	M02	BEF	NA	NA
SCR7	M01	BEF	3.75	1.02
SCR7	M01	BEF	NA	NA
SCR7	M01	BEF	3.96	1.04
SCR7	M01	BEF	NA	NA
SCR7	M01	BEF	NA	NA
SCR7	M01	BEF	NA	NA
SCR7	M01	BEF	NA	NA
SCR7	M01	BEF	NA	NA
SCR7	M01	BEF	NA	NA
SCR7	M01	BEF	NA	NA
SCR7	M01	BEF	4.41	0.98
SCR7	M01	BEF	NA	NA
SCR7	DMS	BEF	3.8	1.07
SCR7	DMS	BEF	3.19	NA
SCR7	DMS	BEF	3.43	1.08
SCR7	DMS	BEF	NA	NA
SCR7	DMS	BEF	NA	NA
SCR7	DMS	BEF	NA	NA
SCR7	DMS	BEF	3.65	1.45
SCR7	DMS	BEF	3.39	1.08
SCR7	DMS	BEF	NA	NA
SCR7	DMS	BEF	NA	NA
SCR7	MIT	BEF	3.66	1.17
SCR7	MIT	BEF	NA	NA
SCR7	MIT	BEF	NA	NA
SCR7	MIT	BEF	3.63	1.12
SCR7	MIT	BEF	NA	NA
SCR7	MIT	BEF	3.54	1
SCR7	MIT	BEF	NA	NA
SCR7	MIT	BEF	NA	NA
SCR7	MIT	BEF	NA	NA
SCR7	MIT	BEF	NA	NA
SCR7	MIT	BEF	NA	NA
SCR7	MIT	BEF	NA	NA
SCR7	MIT	BEF	NA	NA
SCR7	MIT	BEF	3.57	0.94
SCR7	MIT	BEF	NA	NA
SCR7	MIT	BEF	NA	NA
SCR7	MIT	BEF	NA	NA
SCR7	MIT	BEF	NA	NA
SCR7	MIT	BEF	3.95	0.89
SCR7	MIT	BEF	3.42	1.2
SCR7	MIT	BEF	4.03	1.03
SCR7	MIT	BEF	NA	NA
SCR7	MIT	BEF	4.2	0.91
SCR7	MIT	BEF	NA	NA
SCR7	MIT	BEF	NA	1.34
SCR7	MIT	BEF	3.84	1.06
SCR7	DMS	BEF	4.23	0.9
SCR7	DMS	BEF	4.18	1.11
SCR7	DMS	BEF	NA	NA
SCR7	DMS	BEF	NA	NA
SCR7	DMS	BEF	4.21	0.83
SCR7	DMS	BEF	3.87	0.92
SCR7	DMS	BEF	NA	NA
SCR7	DMS	BEF	3.8	0.87
SCR7	DMS	BEF	NA	NA
SCR7	DMS	BEF	3.99	1.06
SCR7	DMS	BEF	NA	NA
SCR7	DMS	BEF	NA	NA
SCR7	DMS	BEF	NA	NA
SCR7	M01	BEF	NA	NA
SCR7	M01	BEF	3.96	0.89
SCR7	M01	BEF	3.64	1.07
SCR7	M01	BEF	NA	NA
SCR7	M01	BEF	3.96	1.05
SCR7	M01	BEF	4.13	1.09
SCR7	M01	BEF	3.77	0.94
SCR7	M05	BEF	4.41	0.91
SCR7	M05	BEF	3.89	1.21
SCR7	M05	BEF	NA	NA
SCR7	M06	BEF	3.98	1.01
SCR7	M06	BEF	3.53	1.06
SCR7	M06	BEF	3.64	1.07
SCR7	M06	BEF	NA	1.24
SCR7	M06	BEF	3.39	1.17
SCR7	M07	BEF	NA	NA
SCR7	M07	BEF	NA	NA
SCR7	M07	BEF	NA	NA
SCR7	M07	BEF	NA	NA
SCR7	M07	BEF	NA	NA
SCR7	M07	BEF	3.54	1.16
SCR7	M07	DUR	3.91	0.88
SCR7	M07	DUR	3.81	1
SCR7	M07	DUR	NA	NA
SCR7	M07	DUR	NA	NA
SCR7	M07	DUR	NA	NA
SCR7	M07	DUR	NA	NA
SCR7	M07	DUR	NA	NA
SCR7	M07	DUR	NA	NA
SCR7	M06	DUR	3.6	0.9
SCR7	M06	DUR	NA	NA
SCR7	M06	DUR	4.49	0.94
SCR7	M06	DUR	4.03	0.92
SCR7	M06	DUR	4.33	0.91
SCR7	M06	DUR	4.63	0.8
SCR7	M06	DUR	4.07	0.78
SCR7	M05	DUR	4.06	0.97
SCR7	M05	DUR	3.49	1.02
SCR7	M05	DUR	3.96	0.99
SCR7	M05	DUR	4.01	0.94
SCR7	M05	DUR	NA	NA
SCR7	M05	DUR	4.33	0.9
SCR7	M05	DUR	3.69	1.01
SCR7	M05	DUR	3.36	1.13
SCR7	M05	DUR	3.38	1.13
SCR7	M05	DUR	4.6	0.83
SCR7	M04	DUR	4.17	0.94
SCR7	M04	DUR	NA	1.14
SCR7	M04	DUR	4.21	0.94
SCR7	M04	DUR	3.69	1.02
SCR7	M04	DUR	NA	NA
SCR7	M04	DUR	NA	1.14
SCR7	M04	DUR	NA	1.2
SCR7	M04	DUR	NA	NA
SCR7	M04	DUR	4.56	0.82
SCR7	M04	DUR	NA	NA
SCR7	M04	DUR	4.4	1.08
SCR7	M04	DUR	NA	1.18
SCR7	M04	DUR	4.64	0.91
SCR7	M04	DUR	3.66	0.91
SCR7	M04	DUR	NA	NA
SCR7	M04	DUR	3.62	1.08
SCR7	M03	DUR	4.14	0.98
SCR7	M03	DUR	NA	NA
SCR7	M03	DUR	3.75	1.03
SCR7	M03	DUR	4.19	1.1
SCR7	M03	DUR	4.66	0.92
SCR7	M03	DUR	4.17	1.02
SCR7	M03	DUR	4.32	0.89
SCR7	M03	DUR	4.3	1.03
SCR7	M03	DUR	NA	NA
SCR7	M03	DUR	NA	NA
SCR7	M03	DUR	4.39	0.9
SCR7	M03	DUR	4.44	0.91
SCR7	M03	DUR	3.9	0.95
SCR7	M03	DUR	4.31	0.82
SCR7	M03	DUR	3.84	0.91
SCR7	M02	DUR	NA	NA
SCR7	M02	DUR	4.71	0.68
SCR7	M02	DUR	NA	NA
SCR7	M02	DUR	NA	NA
SCR7	M02	DUR	NA	NA
SCR7	M02	DUR	NA	NA
SCR7	M02	DUR	NA	NA
SCR7	M02	DUR	4.47	0.83
SCR7	M02	DUR	NA	NA
SCR7	M02	DUR	5.16	0.84
SCR7	M02	DUR	NA	NA
SCR7	M02	DUR	NA	NA
SCR7	M02	DUR	NA	NA
SCR7	M02	DUR	4.9	0.94
SCR7	M02	DUR	NA	NA
SCR7	M02	DUR	5.1	0.74
SCR7	M02	DUR	4.9	0.61
SCR7	M02	DUR	4.77	0.89
SCR7	M02	DUR	4.34	0.81
SCR7	M02	DUR	NA	NA
SCR7	M02	DUR	NA	NA
SCR7	M01	DUR	4.63	0.91
SCR7	M01	DUR	4.59	0.85
SCR7	M01	DUR	4.51	0.89
SCR7	M01	DUR	4.12	0.9
SCR7	M01	DUR	4.47	0.91
SCR7	M01	DUR	NA	NA
SCR7	M01	DUR	4.36	0.88
SCR7	M01	DUR	4.91	0.84
SCR7	M01	DUR	4.79	0.85
SCR7	M01	DUR	NA	NA
SCR7	M01	DUR	4.88	0.78
SCR7	M01	DUR	4.45	0.95
SCR7	DMS	DUR	4.19	1
SCR7	DMS	DUR	3.86	0.98
SCR7	DMS	DUR	3.64	0.86
SCR7	DMS	DUR	NA	NA
SCR7	DMS	DUR	NA	NA
SCR7	DMS	DUR	NA	NA
SCR7	DMS	DUR	3.8	0.96
SCR7	DMS	DUR	4.08	0.93
SCR7	DMS	DUR	3.57	0.96
SCR7	DMS	DUR	3.58	0.84
SCR7	MIT	DUR	5.69	0.71
SCR7	MIT	DUR	NA	NA
SCR7	MIT	DUR	6.12	0.67
SCR7	MIT	DUR	NA	NA
SCR7	MIT	DUR	NA	NA
SCR7	MIT	DUR	5.89	0.71
SCR7	MIT	DUR	NA	NA
SCR7	MIT	DUR	NA	NA
SCR7	MIT	DUR	6.04	0.74
SCR7	MIT	DUR	NA	NA
SCR7	MIT	DUR	6.41	0.68
SCR7	MIT	DUR	NA	NA
SCR7	MIT	DUR	NA	NA
SCR7	MIT	DUR	6.39	0.73
SCR7	MIT	DUR	NA	NA
SCR7	MIT	DUR	NA	NA
SCR7	MIT	DUR	NA	NA
SCR7	MIT	DUR	NA	NA
SCR7	MIT	DUR	6.46	0.77
SCR7	MIT	DUR	5.74	0.94
SCR7	MIT	DUR	NA	NA
SCR7	MIT	DUR	5.4	1
SCR7	MIT	DUR	6.18	0.83
SCR7	MIT	DUR	NA	NA
SCR7	MIT	DUR	4.69	1.1
SCR7	MIT	DUR	5.22	0.98
SCR7	DMS	DUR	4.28	0.89
SCR7	DMS	DUR	4.35	0.88
SCR7	DMS	DUR	NA	NA
SCR7	DMS	DUR	NA	NA
SCR7	DMS	DUR	NA	NA
SCR7	DMS	DUR	4.31	0.82
SCR7	DMS	DUR	3.32	0.91
SCR7	DMS	DUR	4.23	0.82
SCR7	DMS	DUR	3.58	0.91
SCR7	DMS	DUR	NA	NA
SCR7	DMS	DUR	NA	NA
SCR7	DMS	DUR	3.41	0.66
SCR7	DMS	DUR	3.67	0.83
SCR7	M01	DUR	NA	NA
SCR7	M01	DUR	4.02	0.8
SCR7	M01	DUR	3.79	0.85
SCR7	M01	DUR	NA	NA
SCR7	M01	DUR	3.63	0.8
SCR7	M01	DUR	3.61	0.79
SCR7	M01	DUR	NA	NA
SCR7	M05	DUR	4.45	0.84
SCR7	M05	DUR	3.85	0.9
SCR7	M05	DUR	3.78	1
SCR7	M06	DUR	4.75	0.9
SCR7	M06	DUR	4.08	0.89
SCR7	M06	DUR	4.7	0.96
SCR7	M06	DUR	NA	NA
SCR7	M06	DUR	4.05	0.97
SCR7	M07	DUR	NA	NA
SCR7	M07	DUR	NA	NA
SCR7	M07	DUR	NA	NA
SCR7	M07	DUR	NA	NA
SCR7	M07	DUR	NA	NA
SCR7	M07	DUR	3.74	0.98
SCR5	C07	BEF	4.2	1.09
SCR5	C07	BEF	NA	NA
SCR5	C07	BEF	NA	NA
SCR5	C07	BEF	4.16	0.95
SCR5	C07	BEF	4.01	1.01
SCR5	C07	BEF	4.27	1.21
SCR5	C07	BEF	3.82	1.32
SCR5	C07	BEF	NA	NA
SCR5	C07	BEF	3.77	1.08
SCR5	C07	BEF	4.05	1.19
SCR5	C07	BEF	4.56	0.97
SCR5	C07	BEF	3.81	1.06
SCR5	C07	BEF	4.21	0.9
SCR5	C07	BEF	4.12	1.16
SCR5	C07	BEF	3.86	1.02
SCR5	C07	BEF	4.51	0.83
SCR5	C07	BEF	4.06	0.77
SCR5	C07	BEF	3.41	0.96
SCR5	C07	BEF	NA	NA
SCR5	C07	BEF	4.35	0.79
SCR5	C07	BEF	3.67	0.87
SCR5	C07	BEF	3.62	1.09
SCR5	D03	BEF	4.4	0.78
SCR5	D03	BEF	4.24	0.96
SCR5	D03	BEF	NA	NA
SCR5	D03	BEF	3.96	1
SCR5	D03	BEF	3.39	1.11
SCR5	D03	BEF	3.54	1.02
SCR5	D03	BEF	4.09	1.18
SCR5	D03	BEF	4.34	0.78
SCR5	D03	BEF	3.3	1.25
SCR5	D03	BEF	3.79	1.03
SCR5	D03	BEF	3.79	0.98
SCR5	D04	BEF	NA	NA
SCR5	D04	BEF	3.9	0.98
SCR5	D04	BEF	4.1	1.06
SCR5	D04	BEF	3.83	1.35
SCR5	D04	BEF	4.06	0.98
SCR5	D04	BEF	3.92	1.04
SCR5	D04	BEF	4.83	0.86
SCR5	D04	BEF	3.61	1.26
SCR5	D04	BEF	4.02	0.86
SCR5	D04	BEF	NA	NA
SCR5	D04	BEF	4.03	1.07
SCR5	D04	BEF	3.83	1.11
SCR5	D04	BEF	3.78	0.83
SCR5	D04	BEF	NA	NA
SCR5	D04	BEF	3.54	0.91
SCR5	D04	BEF	3.85	1.1
SCR5	D04	BEF	4.33	1.06
SCR5	D08	BEF	3.4	1.49
SCR5	D08	BEF	3.31	1.1
SCR5	D08	BEF	NA	NA
SCR5	D08	BEF	3.46	1.07
SCR5	D08	BEF	NA	NA
SCR5	D08	BEF	3.35	0.88
SCR5	D08	BEF	NA	NA
SCR5	D08	BEF	3.52	1.15
SCR5	D08	BEF	3.95	1.66
SCR5	D08	BEF	3.6	0.63
SCR5	D08	BEF	NA	NA
SCR5	D08	BEF	3.38	1.02
SCR5	D08	BEF	3.38	1.02
SCR5	F02	BEF	4.24	0.85
SCR5	F02	BEF	3.55	1.02
SCR5	F02	BEF	3.79	0.86
SCR5	F02	BEF	3.94	1.1
SCR5	F02	BEF	3.71	1.37
SCR5	F02	BEF	3.7	1.23
SCR5	F02	BEF	NA	NA
SCR5	F02	BEF	3.85	1.04
SCR5	F02	BEF	3.87	1.47
SCR5	F02	BEF	3.74	1
SCR5	F02	BEF	3.95	0.91
SCR5	F02	BEF	3.9	NA
SCR5	F02	BEF	3.27	1.33
SCR5	F02	BEF	3.97	0.69
SCR5	F02	BEF	4.42	0.93
SCR5	F02	BEF	NA	NA
SCR5	F02	BEF	3.58	1.2
SCR5	F02	BEF	3.71	1.12
SCR5	A08	BEF	4.09	1.16
SCR5	A08	BEF	4.31	0.98
SCR5	A08	BEF	4.1	1.18
SCR5	A08	BEF	4.34	1.07
SCR5	A08	BEF	NA	NA
SCR5	A08	BEF	NA	NA
SCR5	A08	BEF	3.76	1.38
SCR5	A08	BEF	3.86	0.75
SCR5	A08	BEF	3.96	1.12
SCR5	A08	BEF	4.1	0.59
SCR5	A08	BEF	4.53	0.97
SCR5	A08	BEF	4.04	1.09
SCR5	A08	BEF	4.29	1.39
SCR5	A08	BEF	NA	NA
SCR5	A08	BEF	3.61	1.05
SCR5	D02	BEF	NA	NA
SCR5	D02	BEF	4.03	1.33
SCR5	D02	BEF	NA	NA
SCR5	D02	BEF	4.07	0.81
SCR5	D02	BEF	3.69	1.15
SCR5	D02	BEF	3.37	1.64
SCR5	D02	BEF	4.1	1.01
SCR5	D02	BEF	3.8	0.64
SCR5	D02	BEF	3.36	0.74
SCR5	D02	BEF	4.17	NA
SCR5	D02	BEF	NA	NA
SCR5	D02	BEF	4.35	0.8
SCR5	D02	BEF	3.59	1.23
SCR5	D02	BEF	NA	NA
SCR5	D02	BEF	NA	NA
SCR5	D01	BEF	4.38	1.00
SCR5	D01	BEF	4.28	1.20
SCR5	D01	BEF	4.20	0.96
SCR5	D01	BEF	3.54	1.45
SCR5	D01	BEF	NA	NA
SCR5	D01	BEF	3.84	0.97
SCR5	D01	BEF	NA	NA
SCR5	D01	BEF	3.96	NA
SCR5	D01	BEF	3.97	1.22
SCR5	D01	BEF	3.47	0.98
SCR5	D01	BEF	4.20	1.08
SCR5	D01	BEF	3.77	1.22
SCR5	D01	BEF	3.87	0.97
SCR5	D01	BEF	4.01	1.12
SCR5	D01	BEF	2.95	1.66
SCR5	D01	BEF	3.85	0.95
SCR5	D01	BEF	NA	NA
SCR5	D01	BEF	3.31	1.30
SCR5	C07	DUR	3.21	1.42
SCR5	C07	DUR	NA	NA
SCR5	C07	DUR	NA	NA
SCR5	C07	DUR	NA	NA
SCR5	C07	DUR	4.4	0.69
SCR5	C07	DUR	4.64	1.23
SCR5	C07	DUR	3.88	0.75
SCR5	C07	DUR	NA	NA
SCR5	C07	DUR	4.04	0.57
SCR5	C07	DUR	4.34	0.95
SCR5	C07	DUR	3.59	1.14
SCR5	C07	DUR	3.86	1.11
SCR5	C07	DUR	4.33	0.78
SCR5	C07	DUR	3.8	1.22
SCR5	C07	DUR	3.92	0.94
SCR5	C07	DUR	4	0.71
SCR5	C07	DUR	4.4	0.4
SCR5	C07	DUR	NA	NA
SCR5	C07	DUR	NA	NA
SCR5	C07	DUR	4.15	0.96
SCR5	C07	DUR	3.98	1.32
SCR5	C07	DUR	3.96	1.23
SCR5	D03	DUR	4.38	0.82
SCR5	D03	DUR	NA	NA
SCR5	D03	DUR	NA	NA
SCR5	D03	DUR	3.12	1.06
SCR5	D03	DUR	4.26	NA
SCR5	D03	DUR	NA	NA
SCR5	D03	DUR	4.42	1.01
SCR5	D03	DUR	4.55	0.7
SCR5	D03	DUR	4.08	1.16
SCR5	D03	DUR	4.33	0.98
SCR5	D03	DUR	3.86	1.23
SCR5	D04	DUR	NA	NA
SCR5	D04	DUR	4.08	1.02
SCR5	D04	DUR	4.67	1.03
SCR5	D04	DUR	3.54	1.1
SCR5	D04	DUR	NA	NA
SCR5	D04	DUR	4.75	0.69
SCR5	D04	DUR	4.89	0.85
SCR5	D04	DUR	4.29	NA
SCR5	D04	DUR	4.75	0.74
SCR5	D04	DUR	NA	NA
SCR5	D04	DUR	4.21	0.7
SCR5	D04	DUR	NA	NA
SCR5	D04	DUR	NA	NA
SCR5	D04	DUR	NA	NA
SCR5	D04	DUR	NA	NA
SCR5	D04	DUR	4.27	0.88
SCR5	D04	DUR	NA	NA
SCR5	D08	DUR	3.64	1.31
SCR5	D08	DUR	3.82	0.87
SCR5	D08	DUR	NA	NA
SCR5	D08	DUR	2.84	0.91
SCR5	D08	DUR	NA	NA
SCR5	D08	DUR	3.52	0.68
SCR5	D08	DUR	NA	NA
SCR5	D08	DUR	4.04	0.86
SCR5	D08	DUR	4.4	0.66
SCR5	D08	DUR	3.42	1.15
SCR5	D08	DUR	3.59	1.63
SCR5	D08	DUR	3.73	1.21
SCR5	D08	DUR	3.25	0.93
SCR5	F02	DUR	4.67	0.69
SCR5	F02	DUR	4.01	1.04
SCR5	F02	DUR	4.46	0.81
SCR5	F02	DUR	4.36	0.93
SCR5	F02	DUR	3.69	0.89
SCR5	F02	DUR	4.09	0.74
SCR5	F02	DUR	NA	NA
SCR5	F02	DUR	3.35	1.04
SCR5	F02	DUR	4.56	0.68
SCR5	F02	DUR	4.33	1.21
SCR5	F02	DUR	4.41	0.82
SCR5	F02	DUR	3.11	NA
SCR5	F02	DUR	4.09	1.12
SCR5	F02	DUR	NA	NA
SCR5	F02	DUR	4.57	0.8
SCR5	F02	DUR	NA	NA
SCR5	F02	DUR	3.76	1.19
SCR5	F02	DUR	4.02	1.1
SCR5	A08	DUR	4.08	1.12
SCR5	A08	DUR	3.57	1.05
SCR5	A08	DUR	4.21	0.93
SCR5	A08	DUR	3.67	1.45
SCR5	A08	DUR	NA	NA
SCR5	A08	DUR	NA	NA
SCR5	A08	DUR	3.39	0.86
SCR5	A08	DUR	3.01	1.11
SCR5	A08	DUR	4.18	0.8
SCR5	A08	DUR	3.78	1.16
SCR5	A08	DUR	NA	NA
SCR5	A08	DUR	3.06	1.1
SCR5	A08	DUR	4.44	0.82
SCR5	A08	DUR	NA	NA
SCR5	A08	DUR	3.71	1.02
SCR5	D02	DUR	NA	NA
SCR5	D02	DUR	3.85	0.57
SCR5	D02	DUR	NA	NA
SCR5	D02	DUR	4.75	0.82
SCR5	D02	DUR	3.95	0.86
SCR5	D02	DUR	3.59	1.1
SCR5	D02	DUR	3.29	1.11
SCR5	D02	DUR	3.58	1.02
SCR5	D02	DUR	NA	NA
SCR5	D02	DUR	3.89	1.09
SCR5	D02	DUR	4.15	1.01
SCR5	D02	DUR	3.55	0.82
SCR5	D02	DUR	4.37	1.22
SCR5	D02	DUR	NA	NA
SCR5	D02	DUR	NA	NA
SCR5	D01	DUR	NA	1.11
SCR5	D01	DUR	4.50	1.05
SCR5	D01	DUR	4.48	0.75
SCR5	D01	DUR	4.19	0.83
SCR5	D01	DUR	NA	NA
SCR5	D01	DUR	4.13	1.10
SCR5	D01	DUR	4.19	1.01
SCR5	D01	DUR	3.86	1.31
SCR5	D01	DUR	3.98	0.80
SCR5	D01	DUR	4.33	1.15
SCR5	D01	DUR	4.42	0.92
SCR5	D01	DUR	4.33	1.05
SCR5	D01	DUR	3.88	NA
SCR5	D01	DUR	NA	NA
SCR5	D01	DUR	3.26	1.44
SCR5	D01	DUR	4.56	0.73
SCR5	D01	DUR	3.08	1.12
SCR5	D01	DUR	3.88	1.07
SCR4	A08	BEF	3.23	0.86
SCR4	A08	BEF	3.65	0.85
SCR4	A08	BEF	3.7	0.73
SCR4	A08	BEF	4.17	1.38
SCR4	A08	BEF	NA	NA
SCR4	A08	BEF	4.32	1.17
SCR4	A08	BEF	3.01	0.95
SCR4	A08	BEF	3.28	0.79
SCR4	A08	BEF	3.42	0.86
SCR4	A08	BEF	NA	NA
SCR4	A08	BEF	NA	NA
SCR4	A08	BEF	NA	NA
SCR4	A08	BEF	NA	NA
SCR4	C01	BEF	3.32	0.85
SCR4	C01	BEF	3.65	0.9
SCR4	C01	BEF	NA	NA
SCR4	C01	BEF	3.69	0.98
SCR4	C01	BEF	2.95	1.05
SCR4	C01	BEF	3.81	0.82
SCR4	C01	BEF	NA	NA
SCR4	C01	BEF	3.53	1.19
SCR4	C01	BEF	2.91	0.99
SCR4	C01	BEF	3.89	0.91
SCR4	E06	BEF	4.47	1.56
SCR4	E06	BEF	NA	NA
SCR4	E06	BEF	3.94	1.04
SCR4	E06	BEF	3.61	1.16
SCR4	E06	BEF	4	NA
SCR4	E06	BEF	4.15	1.05
SCR4	E06	BEF	NA	NA
SCR4	E06	BEF	NA	NA
SCR4	E06	BEF	NA	NA
SCR4	E06	BEF	4.01	0.75
SCR4	E06	BEF	3.73	0.77
SCR4	E06	BEF	3.82	1.17
SCR4	A01	BEF	NA	NA
SCR4	A01	BEF	4.21	0.722
SCR4	A01	BEF	4.18	1.196
SCR4	A01	BEF	3.55	0.95
SCR4	A01	BEF	4.09	0.923
SCR4	A08	DUR	3.71	0.79
SCR4	A08	DUR	3.81	0.7
SCR4	A08	DUR	3.82	0.52
SCR4	A08	DUR	3.92	0.69
SCR4	A08	DUR	NA	NA
SCR4	A08	DUR	3.89	1.15
SCR4	A08	DUR	3.73	0.84
SCR4	A08	DUR	3.76	0.83
SCR4	A08	DUR	NA	NA
SCR4	A08	DUR	NA	NA
SCR4	A08	DUR	NA	NA
SCR4	A08	DUR	NA	NA
SCR4	A08	DUR	NA	NA
SCR4	C01	DUR	4	0.64
SCR4	C01	DUR	3.91	0.5
SCR4	C01	DUR	2.92	0.39
SCR4	C01	DUR	4.05	0.63
SCR4	C01	DUR	3.45	0.95
SCR4	C01	DUR	3.62	0.72
SCR4	C01	DUR	3.49	0.92
SCR4	C01	DUR	3.42	0.66
SCR4	C01	DUR	3.67	0.85
SCR4	C01	DUR	4	0.91
SCR4	E06	DUR	4.61	0.82
SCR4	E06	DUR	NA	NA
SCR4	E06	DUR	4.07	1.04
SCR4	E06	DUR	4.02	0.79
SCR4	E06	DUR	NA	NA
SCR4	E06	DUR	4.27	1.12
SCR4	E06	DUR	NA	NA
SCR4	E06	DUR	NA	NA
SCR4	E06	DUR	NA	NA
SCR4	E06	DUR	4.74	0.7
SCR4	E06	DUR	4.56	0.85
SCR4	E06	DUR	4.34	0.67
SCR4	A01	DUR	3.64	0.75
SCR4	A01	DUR	3.84	0.881
SCR4	A01	DUR	3.73	0.773
SCR4	A01	DUR	3.95	0.682
SCR4	A01	DUR	3.69	0.541
SCR9	INH	BEF	4.21	1.22
SCR9	INH	BEF	4.32	0.94
SCR9	DMS	BEF	NA	NA
SCR9	DMS	BEF	NA	NA
SCR9	DMS	BEF	NA	NA
SCR9	DMS	BEF	3.55	0.98
SCR9	DMS	BEF	3.89	1.13
SCR9	INH	BEF	3.36	0.93
SCR9	INH	BEF	3.64	1.12
SCR9	INH	BEF	3.79	0.85
SCR9	INH	BEF	3.67	1.13
SCR9	INH	BEF	3.68	0.91
SCR9	DMS	BEF	4.06	1.05
SCR9	DMS	BEF	3.95	1.10
SCR9	DMS	BEF	3.68	0.99
SCR9	INH	BEF	NA	NA
SCR9	INH	BEF	4.11	1.02
SCR9	INH	DUR	3.41	0.96
SCR9	INH	DUR	3.64	1.02
SCR9	DMS	DUR	3.82	1.19
SCR9	DMS	DUR	3.48	1.33
SCR9	DMS	DUR	4.23	1.13
SCR9	DMS	DUR	NA	NA
SCR9	DMS	DUR	3.72	1.22
SCR9	INH	DUR	3.21	1.10
SCR9	INH	DUR	3.35	1.15
SCR9	INH	DUR	3.25	0.93
SCR9	INH	DUR	2.78	0.89
SCR9	INH	DUR	3.32	1.09
SCR9	DMS	DUR	4.07	0.99
SCR9	DMS	DUR	4.28	0.95
SCR9	DMS	DUR	3.79	1.04
SCR9	INH	DUR	3.36	0.90
SCR9	INH	DUR	3.05	0.84
SCR10	INH	BEF	4.03	0.97
SCR10	INH	BEF	4.39	1.06
SCR10	INH	BEF	3.93	0.94
SCR10	INH	BEF	4.30	1.07
SCR10	INH	BEF	4.32	1.12
SCR10	INH	BEF	4.10	1.05
SCR10	INH	DUR	3.31	0.94
SCR10	INH	DUR	3.87	1.23
SCR10	INH	DUR	4.29	1.10
SCR10	INH	DUR	3.86	0.93
SCR10	INH	DUR	3.52	0.94
SCR10	INH	DUR	3.30	0.90

### Sheet: effect_sizes_mean
	molecule_trt.vs.ctrl	estimate	SE	p.value	df	ci.low	ci.high	est_std	ci.low_std	ci.high_std	signif	molecule
1	A01 - DMS	-0.135518	0.120149	0.25957	1277.1	-0.371011	0.0999752	-0.0315618	-0.0864076	0.023284	ns	A01 - DMS
2	A02 - DMS	0.0191307	0.113599	0.866291	1294.65	-0.203524	0.241786	0.00468034	-0.0497925	0.0591532	ns	A02 - DMS
3	A03 - DMS	-0.200298	0.119032	0.0926853	1214.97	-0.433601	0.0330046	-0.0482759	-0.104506	0.00795477	ns	A03 - DMS
4	A04 - DMS	0.0407149	0.107338	0.704513	1334.32	-0.169667	0.251097	0.0103842	-0.0432728	0.0640411	ns	A04 - DMS
5	A05 - DMS	0.0869719	0.141103	0.537753	1338.94	-0.189589	0.363533	0.0168447	-0.0367196	0.070409	ns	A05 - DMS
6	A06 - DMS	-0.0393625	0.138347	0.776059	1251.41	-0.310523	0.231798	-0.0080429	-0.0634487	0.0473629	ns	A06 - DMS
7	A07 - DMS	-0.234456	0.146364	0.109415	1365.87	-0.521328	0.0524167	-0.0433434	-0.096377	0.00969018	ns	A07 - DMS
8	A08 - DMS	-0.163351	0.111732	0.143993	1268.3	-0.382347	0.0556444	-0.0410517	-0.0960875	0.013984	ns	A08 - DMS
9	A09 - DMS	-0.28012	0.171994	0.103647	1200.85	-0.617228	0.0569885	-0.0469987	-0.103559	0.00956158	ns	A09 - DMS
10	A10 - DMS	-0.371066	0.158989	0.0197565	1263.75	-0.682685	-0.0594477	-0.0656528	-0.120787	-0.0105181	signif	A10 - DMS
11	A11 - DMS	-0.221118	0.123149	0.0727821	1412.07	-0.462489	0.0202535	-0.0477821	-0.0999409	0.00437665	ns	A11 - DMS
12	A12 - DMS	-0.243069	0.115713	0.0358638	1321.89	-0.469866	-0.016271	-0.0577762	-0.111685	-0.00386753	signif	A12 - DMS
13	B01 - DMS	0.148875	0.101832	0.143966	1447.45	-0.050715	0.348466	0.0384271	-0.0130903	0.0899445	ns	B01 - DMS
14	B02 - DMS	-0.225696	0.100336	0.0246607	1244.45	-0.422353	-0.029038	-0.0637647	-0.119325	-0.00820397	signif	B02 - DMS
15	B03 - DMS	-0.351504	0.13834	0.0111775	1251.52	-0.62265	-0.080358	-0.071823	-0.127226	-0.0164196	signif	B03 - DMS
16	B04 - DMS	-0.108019	0.116032	0.35207	1216.4	-0.335442	0.119404	-0.0266921	-0.0828897	0.0295055	ns	B04 - DMS
17	B05 - DMS	0.120744	0.142062	0.395516	1304.67	-0.157698	0.399186	0.0235308	-0.0307325	0.0777941	ns	B05 - DMS
18	B06 - DMS	-0.123713	0.124827	0.321843	1246.02	-0.368374	0.120949	-0.0280765	-0.0836021	0.0274492	ns	B06 - DMS
19	B07 - DMS	-0.167793	0.114791	0.144031	1453.96	-0.392784	0.057197	-0.0383346	-0.0897367	0.0130674	ns	B07 - DMS
20	B08 - DMS	-0.166851	0.111058	0.133244	1291.47	-0.384526	0.0508228	-0.0418059	-0.0963458	0.012734	ns	B08 - DMS
21	B09 - DMS	-0.182996	0.103345	0.0768366	1325.87	-0.385552	0.0195609	-0.0486295	-0.102457	0.00519815	ns	B09 - DMS
22	B10 - DMS	0.0786491	0.136877	0.565665	1291.82	-0.18963	0.346929	0.0159868	-0.0385456	0.0705192	ns	B10 - DMS
23	B11 - DMS	-0.0804458	0.133263	0.546179	1249.19	-0.341642	0.180751	-0.0170796	-0.0725346	0.0383754	ns	B11 - DMS
24	B12 - DMS	0.128742	0.126587	0.309331	1313.57	-0.119369	0.376852	0.028061	-0.0260181	0.0821402	ns	B12 - DMS
25	C01 - DMS	0.0442872	0.106605	0.677889	1357.66	-0.164658	0.253232	0.0112748	-0.0419191	0.0644686	ns	C01 - DMS
26	C02 - DMS	-0.079167	0.131957	0.548648	1286.29	-0.337803	0.179469	-0.0167279	-0.0713775	0.0379216	ns	C02 - DMS
27	C03 - DMS	0.135377	0.156768	0.387993	1318.35	-0.171889	0.442642	0.0237832	-0.0301977	0.0777641	ns	C03 - DMS
28	C04 - DMS	0.41245	0.130828	0.00165464	1320.36	0.156026	0.668873	0.0867607	0.0328209	0.140701	signif	C04 - DMS
29	C05 - DMS	0.110883	0.122629	0.366033	1420.44	-0.129469	0.351236	0.0239918	-0.0280132	0.0759968	ns	C05 - DMS
30	C06 - DMS	0.0553658	0.132302	0.675654	1558.88	-0.203947	0.314678	0.0105991	-0.039043	0.0602412	ns	C06 - DMS
31	C07 - DMS	0.101764	0.093046	0.274292	1306.51	-0.0806067	0.284134	0.0302579	-0.0239672	0.084483	ns	C07 - DMS
32	C08 - DMS	-0.260779	0.12358	0.0350348	1280.63	-0.502997	-0.0185615	-0.0589673	-0.113737	-0.00419713	signif	C08 - DMS
33	C09 - DMS	0.000928306	0.114291	0.993521	1358.16	-0.223081	0.224938	0.000220397	-0.0529636	0.0534044	ns	C09 - DMS
34	C10 - DMS	-0.130332	0.130269	0.317257	1328.57	-0.385659	0.124995	-0.0274485	-0.0812214	0.0263244	ns	C10 - DMS
35	C11 - DMS	-0.0890249	0.111886	0.426359	1347.37	-0.308321	0.130271	-0.0216767	-0.0750731	0.0317197	ns	C11 - DMS
36	C12 - DMS	0.185679	0.111071	0.0948225	1291.21	-0.0320199	0.403378	0.0465226	-0.0080227	0.101068	ns	C12 - DMS
37	D01 - DMS	0.256764	0.121239	0.0343717	1347.04	0.0191359	0.494392	0.0577035	0.00430048	0.111107	signif	D01 - DMS
38	D02 - DMS	0.15119	0.115277	0.189901	1329.25	-0.0747521	0.377132	0.0359731	-0.017786	0.0897323	ns	D02 - DMS
39	D03 - DMS	0.180294	0.136887	0.18804	1291.7	-0.0880054	0.448593	0.0366468	-0.0178881	0.0911818	ns	D03 - DMS
40	D04 - DMS	0.238754	0.124905	0.0561507	1369.88	-0.00605973	0.483567	0.0516452	-0.00131079	0.104601	ns	D04 - DMS
41	D05 - DMS	0.18462	0.138347	0.182292	1251.41	-0.0865398	0.455781	0.0377234	-0.0176826	0.0931293	ns	D05 - DMS
42	D06 - DMS	0.227755	0.10286	0.02698	1352.38	0.0261489	0.429361	0.0602104	0.00691286	0.113508	signif	D06 - DMS
43	D07 - DMS	0.298728	0.15686	0.0570722	1317.07	-0.00871709	0.606174	0.0524759	-0.00153128	0.106483	ns	D07 - DMS
44	D08 - DMS	0.12086	0.136896	0.377476	1291.56	-0.147456	0.389176	0.024566	-0.0299719	0.0791038	ns	D08 - DMS
45	D09 - DMS	0.114262	0.166075	0.491562	1332.2	-0.211244	0.439769	0.0188501	-0.0348495	0.0725497	ns	D09 - DMS
46	D10 - DMS	0.173284	0.166052	0.296881	1332.5	-0.152177	0.498745	0.0285878	-0.0251057	0.0822814	ns	D10 - DMS
47	D11 - DMS	-6.04946e-05	0.137323	0.999649	1431.15	-0.269214	0.269093	-1.16448e-05	-0.0518217	0.0517984	ns	D11 - DMS
48	D12 - DMS	0.129293	0.1078	0.23061	1243.54	-0.0819949	0.34058	0.0340115	-0.0215694	0.0895924	ns	D12 - DMS
49	E01 - DMS	0.0881729	0.144174	0.540932	1254.51	-0.194408	0.370754	0.0172668	-0.0380707	0.0726043	ns	E01 - DMS
50	E02 - DMS	0.254166	0.171994	0.139734	1200.85	-0.0829424	0.591274	0.0426441	-0.0139161	0.0992044	ns	E02 - DMS
51	E03 - DMS	-0.0255088	0.150979	0.865858	1258.26	-0.321427	0.270409	-0.00476311	-0.0600181	0.0504919	ns	E03 - DMS
52	E04 - DMS	0.00719501	0.142028	0.959605	1305.09	-0.271181	0.285571	0.00140228	-0.0528522	0.0556568	ns	E04 - DMS
53	E05 - DMS	-0.162352	0.176077	0.356663	1366.84	-0.507463	0.182759	-0.0249401	-0.0779549	0.0280748	ns	E05 - DMS
54	E06 - DMS	0.23793	0.140228	0.0899759	1350.96	-0.0369161	0.512776	0.046163	-0.00716243	0.0994884	ns	E06 - DMS
55	E07 - DMS	0.0152935	0.109298	0.888741	1344.29	-0.198931	0.229518	0.00381635	-0.0496413	0.057274	ns	E07 - DMS
56	E08 - DMS	0.20509	0.177508	0.248136	1351.29	-0.142825	0.553005	0.0314307	-0.0218883	0.0847497	ns	E08 - DMS
57	E09 - DMS	-0.0328226	0.162171	0.839637	1435.33	-0.350678	0.285033	-0.00534225	-0.0570768	0.0463923	ns	E09 - DMS
58	E10 - DMS	0.0939062	0.140064	0.502697	1207.42	-0.180618	0.368431	0.0192948	-0.0371114	0.0757009	ns	E10 - DMS
59	E11 - DMS	0.108437	0.110849	0.328125	1376.61	-0.108826	0.325701	0.0263659	-0.0264605	0.0791923	ns	E11 - DMS
60	E12 - DMS	-0.171449	0.0980424	0.0805595	1394.41	-0.363612	0.0207144	-0.04683	-0.0993181	0.005658	ns	E12 - DMS
61	F01 - DMS	-0.0160514	0.138402	0.907688	1396.8	-0.287319	0.255217	-0.00310315	-0.0555463	0.04934	ns	F01 - DMS
62	F02 - DMS	0.0666251	0.10147	0.51155	1332.39	-0.132255	0.265506	0.0179882	-0.0357077	0.071684	ns	F02 - DMS
63	F03 - DMS	0.15503	0.164046	0.344803	1385.11	-0.1665	0.476559	0.0253927	-0.0272713	0.0780566	ns	F03 - DMS
64	F04 - DMS	-0.328674	0.129404	0.0111853	1543.55	-0.582305	-0.075043	-0.0646486	-0.114537	-0.0147606	signif	F04 - DMS
65	F05 - DMS	-0.404807	0.146417	0.00577329	1365.22	-0.691784	-0.117829	-0.0748265	-0.127873	-0.0217801	signif	F05 - DMS
66	INH - DMS	-0.588481	0.124837	2.70245e-06	1245.88	-0.833162	-0.3438	-0.133552	-0.18908	-0.0780231	signif	INH - DMS
67	M01 - DMS	0.476068	0.104444	5.60058e-06	1434.42	0.271357	0.68078	0.12035	0.068599	0.172101	signif	M01 - DMS
68	M02 - DMS	0.76312	0.110863	9.08083e-12	1294.75	0.545828	0.980412	0.191299	0.136828	0.245769	signif	M02 - DMS
69	M03 - DMS	0.485548	0.0974119	7.01793e-07	1350.21	0.294621	0.676476	0.13565	0.0823098	0.18899	signif	M03 - DMS
70	M04 - DMS	0.487267	0.120611	5.61921e-05	1480.77	0.25087	0.723663	0.104988	0.0540531	0.155922	signif	M04 - DMS
71	M05 - DMS	0.0510435	0.13984	0.715156	1376.54	-0.223042	0.325129	0.00983822	-0.0429895	0.062666	ns	M05 - DMS
72	M06 - DMS	0.529926	0.125076	2.42032e-05	1352.48	0.284778	0.775075	0.115207	0.061911	0.168502	signif	M06 - DMS
73	M07 - DMS	0.320121	0.177615	0.0717164	1349.83	-0.0280044	0.668245	0.0490564	-0.0042915	0.102404	ns	M07 - DMS
74	MIT - DMS	1.94782	0.102092	1.68727e-72	1434.27	1.74772	2.14792	0.503783	0.452029	0.555536	signif	MIT - DMS
75	MOX - DMS	1.34509	0.196079	1.06477e-11	1294.32	0.960773	1.7294	0.190677	0.136197	0.245157	signif	MOX - DMS

### Sheet: effect_sizes_var
	molecule_trt.vs.ctrl	estimate	SE	p.value	df	ci.low	ci.high	est_std	ci.low_std	ci.high_std	signif	molecule
1	A01 - DMS	0.0228003	0.0718746	0.751126	1289.2	-0.118074	0.163674	0.00883494	-0.0457528	0.0634227	ns	A01 - DMS
2	A02 - DMS	0.0687038	0.0678868	0.311708	1310.01	-0.0643543	0.201762	0.0279614	-0.0261912	0.0821139	ns	A02 - DMS
3	A03 - DMS	-0.0565986	0.0714749	0.428592	1220.57	-0.196689	0.0834922	-0.0226658	-0.0787674	0.0334358	ns	A03 - DMS
4	A04 - DMS	0.376929	0.0639994	4.87891e-09	1352.9	0.25149	0.502368	0.160122	0.106835	0.213409	signif	A04 - DMS
5	A05 - DMS	-0.137682	0.084105	0.101857	1361.54	-0.302527	0.0271641	-0.0443649	-0.0974828	0.00875305	ns	A05 - DMS
6	A06 - DMS	0.0932036	0.0828883	0.261036	1261.57	-0.0692573	0.255665	0.0316581	-0.0235243	0.0868405	ns	A06 - DMS
7	A07 - DMS	-0.163002	0.0871257	0.0615714	1385.47	-0.333769	0.00776401	-0.0502632	-0.10292	0.0023941	ns	A07 - DMS
8	A08 - DMS	-0.0675519	0.0663836	0.309056	1306.22	-0.197664	0.0625599	-0.0281559	-0.0823869	0.0260752	ns	A08 - DMS
9	A09 - DMS	-0.00543784	0.103367	0.958054	1205.5	-0.208038	0.197162	-0.00151516	-0.0579662	0.0549359	ns	A09 - DMS
10	A10 - DMS	0.0824987	0.0920972	0.370549	1209.07	-0.0980118	0.263009	0.0257617	-0.030606	0.0821295	ns	A10 - DMS
11	A11 - DMS	0.170637	0.0731212	0.0197526	1438.46	0.0273198	0.313955	0.0615292	0.00985111	0.113207	signif	A11 - DMS
12	A12 - DMS	-0.0457314	0.0690402	0.507836	1341.6	-0.18105	0.0895873	-0.0180843	-0.0715953	0.0354268	ns	A12 - DMS
13	B01 - DMS	0.136853	0.0603572	0.0235114	1473.53	0.0185525	0.255153	0.059067	0.00800745	0.110127	signif	B01 - DMS
14	B02 - DMS	0.232014	0.0607627	0.000140799	1273.75	0.112919	0.351109	0.106988	0.0520701	0.161906	signif	B02 - DMS
15	B03 - DMS	-0.01037	0.0828833	0.900452	1261.65	-0.172821	0.152081	-0.00352243	-0.058703	0.0516582	ns	B03 - DMS
16	B04 - DMS	-0.100549	0.0707653	0.155598	1253.31	-0.239249	0.0381505	-0.0401356	-0.0954995	0.0152283	ns	B04 - DMS
17	B05 - DMS	0.0350818	0.0848514	0.679344	1319.13	-0.131227	0.201391	0.0113836	-0.0425815	0.0653487	ns	B05 - DMS
18	B06 - DMS	-0.0610013	0.0748113	0.414997	1255.36	-0.207631	0.0856288	-0.0230137	-0.0783323	0.0323049	ns	B06 - DMS
19	B07 - DMS	0.032003	0.0680079	0.638012	1487.26	-0.101293	0.165299	0.0122022	-0.0386211	0.0630254	ns	B07 - DMS
20	B08 - DMS	0.14118	0.0663804	0.0336209	1306.32	0.0110745	0.271286	0.0588448	0.00461592	0.113074	signif	B08 - DMS
21	B09 - DMS	0.212588	0.061652	0.0005818	1343.06	0.0917503	0.333426	0.0940903	0.0406081	0.147572	signif	B09 - DMS
22	B10 - DMS	-0.0273977	0.0818114	0.737763	1307.26	-0.187748	0.132953	-0.00926231	-0.0634718	0.0449472	ns	B10 - DMS
23	B11 - DMS	0.0236428	0.0798529	0.767219	1258.99	-0.132869	0.180154	0.00834443	-0.0468945	0.0635834	ns	B11 - DMS
24	B12 - DMS	0.124908	0.0755641	0.0985641	1331.95	-0.0231973	0.273014	0.0452931	-0.00841158	0.0989977	ns	B12 - DMS
25	C01 - DMS	-0.095781	0.0634825	0.131585	1377.64	-0.220207	0.0286446	-0.0406497	-0.0934563	0.0121569	ns	C01 - DMS
26	C02 - DMS	-0.00574614	0.0788965	0.941952	1300.87	-0.160383	0.148891	-0.00201931	-0.0563618	0.0523232	ns	C02 - DMS
27	C03 - DMS	-0.113093	0.0935562	0.226946	1337.76	-0.296463	0.0702775	-0.0330501	-0.0866382	0.0205379	ns	C03 - DMS
28	C04 - DMS	-0.0202075	0.078067	0.795792	1339.88	-0.173219	0.132804	-0.0070715	-0.060617	0.046474	ns	C04 - DMS
29	C05 - DMS	-0.0289794	0.0727878	0.690589	1443.92	-0.171643	0.113685	-0.0104775	-0.0620579	0.0411028	ns	C05 - DMS
30	C06 - DMS	-0.0685522	0.0770629	0.373833	1625.82	-0.219596	0.0824911	-0.0220618	-0.0706711	0.0265476	ns	C06 - DMS
31	C07 - DMS	-0.0718307	0.055565	0.19633	1321.37	-0.180738	0.0370768	-0.0355628	-0.089482	0.0183564	ns	C07 - DMS
32	C08 - DMS	-0.0019564	0.0739124	0.978887	1293.09	-0.146825	0.142912	-0.000736082	-0.0552418	0.0537696	ns	C08 - DMS
33	C09 - DMS	0.0438353	0.0680607	0.519643	1377.04	-0.0895637	0.177234	0.0173562	-0.0354619	0.0701743	ns	C09 - DMS
34	C10 - DMS	0.090422	0.0761667	0.235382	1297.92	-0.0588648	0.239709	0.0329523	-0.021452	0.0873565	ns	C10 - DMS
35	C11 - DMS	0.074521	0.0657286	0.257095	1334.82	-0.054307	0.203349	0.0310323	-0.0226147	0.0846792	ns	C11 - DMS
36	C12 - DMS	-0.115118	0.0663899	0.0831591	1306.11	-0.245242	0.015006	-0.0479791	-0.102212	0.00625423	ns	C12 - DMS
37	D01 - DMS	-0.0665705	0.0734944	0.365202	1410.74	-0.21062	0.0774786	-0.0241159	-0.0762994	0.0280675	ns	D01 - DMS
38	D02 - DMS	-0.0280265	0.0697111	0.687718	1386.6	-0.16466	0.108607	-0.0107967	-0.0634325	0.0418391	ns	D02 - DMS
39	D03 - DMS	0.0336655	0.0859451	0.695331	1435.49	-0.134787	0.202118	0.0103386	-0.0413929	0.0620701	ns	D03 - DMS
40	D04 - DMS	-0.0776458	0.0761215	0.307888	1442.4	-0.226844	0.0715523	-0.0268576	-0.0784651	0.0247499	ns	D04 - DMS
41	D05 - DMS	-0.126874	0.0828873	0.126099	1261.57	-0.289333	0.0355852	-0.0430952	-0.0982776	0.0120872	ns	D05 - DMS
42	D06 - DMS	-0.0944466	0.0612612	0.123375	1377.02	-0.214519	0.0256252	-0.0415463	-0.0943648	0.0112723	ns	D06 - DMS
43	D07 - DMS	0.0899799	0.0923084	0.329841	1392.57	-0.0909446	0.270904	0.0261214	-0.0264014	0.0786441	ns	D07 - DMS
44	D08 - DMS	-0.0840802	0.0818216	0.304326	1307.12	-0.24445	0.0762901	-0.0284228	-0.0826351	0.0257894	ns	D08 - DMS
45	D09 - DMS	-0.0974348	0.0990299	0.325344	1353.9	-0.291533	0.0966638	-0.0267396	-0.0800071	0.026528	ns	D09 - DMS
46	D10 - DMS	0.0180528	0.103912	0.862101	1447.28	-0.185614	0.22172	0.0045667	-0.0469537	0.0560871	ns	D10 - DMS
47	D11 - DMS	0.0945308	0.0814578	0.24604	1458.23	-0.0651265	0.254188	0.0303898	-0.0209369	0.0817165	ns	D11 - DMS
48	D12 - DMS	-0.0344024	0.0654564	0.599273	1278.29	-0.162697	0.0938921	-0.0147002	-0.0695205	0.0401201	ns	D12 - DMS
49	E01 - DMS	0.0627793	0.0863628	0.467406	1265.08	-0.106492	0.23205	0.0204376	-0.0346681	0.0755434	ns	E01 - DMS
50	E02 - DMS	-0.0968664	0.103367	0.348891	1205.5	-0.299466	0.105734	-0.0269902	-0.0834413	0.0294609	ns	E02 - DMS
51	E03 - DMS	0.474767	0.0904181	1.77399e-07	1269.47	0.297547	0.651986	0.147372	0.0923612	0.202382	signif	E03 - DMS
52	E04 - DMS	0.00611502	0.0894316	0.945495	1467.36	-0.169171	0.181401	0.001785	-0.0493818	0.0529518	ns	E04 - DMS
53	E05 - DMS	0.00499505	0.10481	0.961996	1385.97	-0.200432	0.210422	0.00128015	-0.0513676	0.0539279	ns	E05 - DMS
54	E06 - DMS	-0.129523	0.0848303	0.127038	1319.38	-0.295791	0.0367443	-0.0420351	-0.0959951	0.0119249	ns	E06 - DMS
55	E07 - DMS	-0.0397435	0.0660036	0.547178	1395.26	-0.169111	0.0896236	-0.0161202	-0.0685922	0.0363518	ns	E07 - DMS
56	E08 - DMS	-0.0667286	0.11628	0.566139	1676	-0.294637	0.16118	-0.0140175	-0.0618937	0.0338587	ns	E08 - DMS
57	E09 - DMS	-0.0121934	0.0961514	0.899105	1474.57	-0.20065	0.176263	-0.00330244	-0.054344	0.0477391	ns	E09 - DMS
58	E10 - DMS	0.103004	0.0841429	0.221133	1212.5	-0.0619163	0.267924	0.0351555	-0.0211323	0.0914434	ns	E10 - DMS
59	E11 - DMS	0.209987	0.065947	0.0014837	1396.27	0.0807309	0.339243	0.0852142	0.0327612	0.137667	signif	E11 - DMS
60	E12 - DMS	0.1623	0.0582635	0.00541342	1421.03	0.0481038	0.276497	0.073896	0.0219019	0.12589	signif	E12 - DMS
61	F01 - DMS	0.142164	0.080475	0.0775261	1355.52	-0.0155667	0.299895	0.0479818	-0.0052539	0.101217	ns	F01 - DMS
62	F02 - DMS	0.0918242	0.0615419	0.135916	1358.51	-0.028798	0.212446	0.0404813	-0.0126958	0.0936583	ns	F02 - DMS
63	F03 - DMS	0.165456	0.0975257	0.0900033	1416.03	-0.0256941	0.356607	0.0450845	-0.00700127	0.0971703	ns	F03 - DMS
64	F04 - DMS	0.110094	0.078709	0.162076	1659.23	-0.0441757	0.264364	0.0343389	-0.0137786	0.0824564	ns	F04 - DMS
65	F05 - DMS	0.424454	0.0859157	8.71217e-07	1435.59	0.25606	0.592849	0.13039	0.0786599	0.182119	signif	F05 - DMS
66	INH - DMS	0.0219955	0.0748127	0.768801	1255.32	-0.124637	0.168628	0.00829814	-0.0470214	0.0636177	ns	INH - DMS
67	M01 - DMS	-0.0910512	0.0619373	0.141763	1461.96	-0.212448	0.030346	-0.0384472	-0.0897083	0.0128139	ns	M01 - DMS
68	M02 - DMS	-0.173327	0.0662538	0.0089963	1308.49	-0.303184	-0.0434695	-0.072322	-0.126506	-0.018138	signif	M02 - DMS
69	M03 - DMS	0.0222741	0.0580324	0.701171	1368.94	-0.0914695	0.136018	0.0103738	-0.0426004	0.0633479	ns	M03 - DMS
70	M04 - DMS	-0.0762133	0.0693527	0.271965	1613.19	-0.212145	0.059718	-0.0273605	-0.0761597	0.0214387	ns	M04 - DMS
71	M05 - DMS	-0.0795905	0.0831759	0.338786	1405.04	-0.242615	0.0834343	-0.0255281	-0.0778172	0.026761	ns	M05 - DMS
72	M06 - DMS	-0.181248	0.073517	0.013805	1410.6	-0.325341	-0.0371543	-0.0656421	-0.117828	-0.0134561	signif	M06 - DMS
73	M07 - DMS	-0.141713	0.105804	0.180664	1374.75	-0.349089	0.0656627	-0.036124	-0.0889862	0.0167381	ns	M07 - DMS
74	MIT - DMS	-0.241561	0.0599335	5.85974e-05	1428.43	-0.359031	-0.124091	-0.106642	-0.158501	-0.0547824	signif	MIT - DMS
75	MOX - DMS	0.121525	0.117176	0.299874	1310.7	-0.10814	0.351191	0.0286467	-0.0254915	0.0827849	ns	MOX - DMS
