## Supplementary Table 3 for "Dynamic microfluidic single-cell screening identifies pheno-tuning compounds to potentiate tuberculosis therapy" (part 1 of 2)

### Sheet: DA_MOXvsDMSO_UP
Id	Name	gene_biotype	old_locus_tag	DMSO_1	DMSO_2	DMSO_3	Moxi_1	Moxi_2	Moxi_3	norm.DMSO_1	norm.DMSO_2	norm.DMSO_3	norm.Moxi_1	norm.Moxi_2	norm.Moxi_3	baseMean	DMSO	Moxi	FC	log2FoldChange	stat	pvalue	padj	dispGeneEst	dispFit	dispMAP	dispersion	betaConv	maxCooks	outlier
ERDMAN_RS14315	ERDMAN_RS14315	protein_coding	NA	351	586	414	2660	4038	1529	245	212	256	3272	2868	3234	7504.84	238	3125	13.172	3.719	24.573	2.44866557421202e-133	8.68786545730423e-130	0.0115146615512212	0.0229572083416433	0.0151268520040485	0.0151268520040485	TRUE	0.0811404867562352	No
ERDMAN_RS20185	ERDMAN_RS20185	protein_coding	ERDMAN_4194	378	707	410	1956	3662	1484	264	256	253	2406	2601	3139	5199.34	258	2715	10.524	3.396	22.814	3.29633563413021e-115	5.847699414947e-112	0.010413603022268	0.0231095622616313	0.0146412939517578	0.0146412939517578	TRUE	0.0420667925935226	No
ERDMAN_RS18900	radA	protein_coding	ERDMAN_3933	1283	2196	1208	5925	11798	4612	896	795	747	7289	8379	9756	16347	813	8475	10.431	3.383	22.391	4.84747804284331e-111	5.73295069866936e-108	0.0133787335105562	0.0227713599475468	0.0160264460459777	0.0160264460459777	TRUE	0.0283336460154334	No
ERDMAN_RS14400	recA	protein_coding	ERDMAN_2998	5141	10346	5040	22473	37988	18488	3591	3744	3115	27646	26980	39109	52482.31	3483	31245	8.967	3.165	21.852	7.47258664051741e-106	6.62818435013895e-103	0.0131691996602648	0.0226627523547484	0.0150136950599797	0.0150136950599797	TRUE	0.197404371248807	No
ERDMAN_RS06800	ERDMAN_RS06800	protein_coding	ERDMAN_1427	560	1122	579	2361	4380	1682	391	406	358	2904	3111	3558	6072.16	385	3191	8.275	3.049	21.664	4.45200006687804e-104	3.15913924745666e-101	0.00950060268271403	0.023038275236265	0.0133403069840562	0.0133403069840562	TRUE	0.034756108233689	No
ERDMAN_RS15685	ERDMAN_RS15685	protein_coding	ERDMAN_3264	924	1802	1025	5136	9980	4054	645	652	634	6318	7088	8576	12820.15	644	7327	11.379	3.508	21.027	3.7411884719838e-98	2.21228944976642e-95	0.0180392709628837	0.0228147545371241	0.0195368451473818	0.0195368451473818	TRUE	0.0361270115901237	No
ERDMAN_RS18905	disA	protein_coding	ERDMAN_3934	496	1090	505	2488	5001	1831	346	394	312	3061	3552	3873	5562.82	351	3495	9.936	3.313	21.004	6.08342014314246e-98	3.08342495255278e-95	0.0141212118959103	0.0230771573757924	0.0169439009107628	0.0169439009107628	TRUE	0.093597697474037	No
ERDMAN_RS16865	adnA	protein_coding	ERDMAN_3512	354	826	381	3864	7275	2838	247	299	235	4753	5167	6003	9818.31	260	5308	20.336	4.346	19.832	1.5723553260274e-87	6.97339587093151e-85	0.0325690829425735	0.0228762491687179	0.0334133845439389	0.0334133845439389	TRUE	0.268467590728804	No
ERDMAN_RS06795	ERDMAN_RS06795	protein_coding	ERDMAN_1426	626	1036	621	3034	5266	1974	437	375	384	3732	3740	4176	8981.36	399	3883	9.745	3.285	19.596	1.66301078932679e-85	6.55595808947939e-83	0.0164096751903611	0.0229007229093546	0.0193751410223814	0.0193751410223814	TRUE	0.0299270007742863	No
ERDMAN_RS15675	ERDMAN_RS15675	protein_coding	ERDMAN_3262	398	696	392	1494	2859	1065	278	252	242	1838	2030	2253	2847.73	257	2040	7.927	2.987	19.219	2.5772166971711e-82	9.14396484156306e-80	0.0122409680665841	0.0235191053181432	0.0159981831096749	0.0159981831096749	TRUE	0.0796534513908582	No
ERDMAN_RS15680	ERDMAN_RS15680	protein_coding	ERDMAN_3263	291	628	323	1625	3251	1342	203	227	200	1999	2309	2839	3498.67	210	2382	11.312	3.5	18.995	1.86429072663643e-80	6.01318499827825e-78	0.021240932600766	0.0233506343644201	0.0228613222667951	0.0228613222667951	TRUE	0.0395090231011763	No
ERDMAN_RS15690	ERDMAN_RS15690	protein_coding	ERDMAN_3265	470	911	390	2980	4647	1755	328	330	241	3666	3300	3712	7136.91	300	3559	11.866	3.569	18.932	6.23994839473775e-80	1.84494474204413e-77	0.0247730050114451	0.0229749213479775	0.024491396826384	0.024491396826384	TRUE	0.105314043211608	No
ERDMAN_RS14390	ERDMAN_RS14390	protein_coding	ERDMAN_2996	402	782	300	1751	2858	1176	281	283	185	2154	2030	2488	4848.91	250	2224	8.881	3.151	18.797	7.98993822072224e-79	2.18063852362481e-76	0.016676610249218	0.0231454041409427	0.0188342323754974	0.0188342323754974	TRUE	0.0593603296804672	No
ERDMAN_RS03165	ERDMAN_RS03165	protein_coding	ERDMAN_0665	594	1177	645	3246	5846	2382	415	426	399	3993	4152	5039	10701.49	413	4395	10.629	3.41	18.449	5.34713065951564e-76	1.35511568428296e-73	0.0236143105129473	0.0228545747724964	0.0237929158290952	0.0237929158290952	TRUE	0.0628691643475493	No
ERDMAN_RS16180	ERDMAN_RS16180	protein_coding	ERDMAN_3365	1004	1780	871	3600	5620	2496	701	644	538	4429	3991	5280	16778.03	628	4567	7.267	2.861	18.337	4.18295104162762e-75	9.89407353046319e-73	0.0147885579918156	0.0227673075984253	0.0169566278975441	0.0169566278975441	TRUE	0.039974222739919	No
ERDMAN_RS19195	ERDMAN_RS19195	protein_coding	ERDMAN_3990	414	821	452	1069	1912	675	289	297	279	1315	1358	1428	2287.09	288	1367	4.729	2.242	18.26	1.71729836938797e-74	3.80810913411782e-72	0.0055445631597291	0.023741065654661	0.0094163965195452	0.0094163965195452	TRUE	0.0369536241735029	No
ERDMAN_RS18745	ERDMAN_RS18745	protein_coding	ERDMAN_3900	213	491	274	1104	1947	766	149	178	169	1358	1383	1620	3268.7	165	1454	8.762	3.131	18.193	5.8774767629388e-74	1.22666397381805e-71	0.0156957190131263	0.0234024878665433	0.0192167552441987	0.0192167552441987	TRUE	0.0770085495523071	No
ERDMAN_RS11045	ERDMAN_RS11045	protein_coding	ERDMAN_2317	131	298	124	1339	2332	989	91	108	77	1647	1656	2092	7284.23	92	1798	19.458	4.282	18.041	9.31229229685868e-73	1.83555628162525e-70	0.0428121658508755	0.0229676140197094	0.0372302182367212	0.0372302182367212	TRUE	0.084915625786467	No
ERDMAN_RS17855	ERDMAN_RS17855	protein_coding	ERDMAN_3713	71	114	85	443	719	307	50	41	53	545	511	649	1747.29	48	568	11.942	3.578	17.673	6.74632237405252e-70	1.25978693595465e-67	0.0218749711907085	0.024089371890519	0.0226030310921792	0.0226030310921792	TRUE	0.133826760454742	No
ERDMAN_RS14395	recX	protein_coding	ERDMAN_2997	211	448	216	1156	2002	976	147	162	134	1422	1422	2065	2665.92	148	1636	11.034	3.464	17.4	8.23633321172343e-68	1.46112551175974e-65	0.025813606148469	0.0235808553465198	0.0262740829598049	0.0262740829598049	TRUE	0.0649848757158937	No
ERDMAN_RS11510	ERDMAN_RS11510	protein_coding	NA	21	40	8	236	503	216	15	14	5	290	357	457	803.29	11	368	31.546	4.979	17.358	1.70963921729401e-67	2.88847616331387e-65	0.0413915858021604	0.0258236214195866	0.0344072403762672	0.0344072403762672	TRUE	0.375291972508536	No
ERDMAN_RS00980	ERDMAN_RS00980	protein_coding	ERDMAN_0209	732	1530	890	2364	5349	1934	511	554	550	2908	3799	4091	7136.33	538	3599	6.681	2.74	17.098	1.5354864332395e-65	2.47632084778806e-63	0.0147581396782875	0.0229749505645207	0.0178027096600126	0.0178027096600126	TRUE	0.0271171669691737	No
ERDMAN_RS16860	adnB	protein_coding	ERDMAN_3511	311	614	343	3124	6185	2563	217	222	212	3843	4393	5422	7405.23	217	4553	20.956	4.389	16.803	2.32095140958548e-63	3.58031982661274e-61	0.0608594883092171	0.0229618298987385	0.0477452779910606	0.0477452779910606	TRUE	0.664398771130232	No
ERDMAN_RS20190	ERDMAN_RS20190	protein_coding	ERDMAN_4195	133	206	214	958	1620	636	93	75	132	1179	1151	1345	2194.08	100	1225	12.32	3.623	16.794	2.70197968417412e-63	3.99442663310407e-61	0.0334325504504503	0.0237888618066311	0.0302027998292606	0.0302027998292606	TRUE	0.0906294750738851	No
ERDMAN_RS09630	ERDMAN_RS09630	protein_coding	ERDMAN_2022	442	761	390	1913	3122	1243	309	275	241	2353	2217	2629	5929.95	275	2400	8.723	3.125	16.749	5.77110687532378e-63	8.19035487745951e-61	0.0244311211680497	0.0230484592855969	0.02379385498535	0.02379385498535	TRUE	0.398386231914944	No
ERDMAN_RS13665	ruvC	protein_coding	ERDMAN_2853	935	1654	952	2474	4184	1637	653	599	588	3043	2972	3463	5321.56	613	3159	5.149	2.364	16.491	4.24918993069636e-61	5.79850995158104e-59	0.0109743600158043	0.0230981724951597	0.0141452007562559	0.0141452007562559	TRUE	0.116290844748873	No
ERDMAN_RS00310	ERDMAN_RS00310	protein_coding	ERDMAN_0067	3554	7333	5208	11220	21482	8096	2482	2654	3219	13803	15257	17126	20828.15	2785	15395	5.527	2.467	16.408	1.67342314214645e-60	2.19900196605023e-58	0.0137404570560074	0.0227374224428063	0.0161421602068769	0.0161421602068769	TRUE	0.0695277068372217	No
ERDMAN_RS15200	ERDMAN_RS15200	protein_coding	ERDMAN_3165	93	149	80	740	1256	527	65	54	49	910	892	1115	3213.97	56	972	17.352	4.117	16.277	1.43638547477243e-59	1.82010559446163e-57	0.0474609444356072	0.0234159211941526	0.0404832972444921	0.0404832972444921	TRUE	0.361818836980978	No
ERDMAN_RS13655	ruvB	protein_coding	ERDMAN_2851	419	878	447	1214	2396	1082	293	318	276	1493	1702	2289	2518.99	296	1828	6.164	2.624	15.636	4.15369917450245e-55	5.08183609349472e-53	0.0163479095004111	0.0236372724416864	0.0189855476541322	0.0189855476541322	TRUE	0.144450754941578	No
ERDMAN_RS07030	alkA	protein_coding	ERDMAN_1474	487	1057	564	1919	3580	1478	340	383	349	2361	2543	3127	7317.18	357	2677	7.483	2.904	15.547	1.67142592571267e-54	1.97673972814285e-52	0.0244545225147044	0.0229660201367281	0.0241077045221613	0.0241077045221613	TRUE	0.0566953057764417	No
ERDMAN_RS06805	ERDMAN_RS06805	protein_coding	ERDMAN_1428	844	1694	969	2567	5367	2212	589	613	599	3158	3812	4679	5829.06	600	3883	6.46	2.692	15.487	4.26519973132159e-54	4.88158988604161e-52	0.0193255353656713	0.0230559852032901	0.0211318574297125	0.0211318574297125	TRUE	0.0414659705492709	No
ERDMAN_RS11515	ERDMAN_RS11515	protein_coding	ERDMAN_2410	173	351	216	1559	2533	1056	121	127	134	1918	1799	2234	3092.14	127	1984	15.592	3.963	15.258	1.46581874837548e-52	1.62522653726131e-50	0.0579137930654474	0.0234475331837931	0.0460871157412305	0.0460871157412305	TRUE	0.86817275370757	No
ERDMAN_RS07880	ERDMAN_RS07880	protein_coding	ERDMAN_1650	17	28	17	188	260	117	12	10	11	231	185	247	343.52	11	221	20.443	4.354	15.019	5.50809103321249e-51	5.92203241995088e-49	0.0341306264014036	0.0301200232722071	0.0326671975499046	0.0326671975499046	TRUE	0.19616994887623	No
ERDMAN_RS19570	ERDMAN_RS19570	protein_coding	ERDMAN_4068	367	521	349	913	1932	753	256	189	216	1123	1372	1593	1703.39	220	1363	6.199	2.632	14.862	5.84907088080423e-50	6.1036774956157e-48	0.0177263479870314	0.0241274097858399	0.0208476044870698	0.0208476044870698	TRUE	0.112071353218992	No
ERDMAN_RS17360	ERDMAN_RS17360	protein_coding	ERDMAN_3613	208	437	192	615	1208	505	145	158	119	757	858	1068	1365.43	141	894	6.318	2.659	14.666	1.05977548912816e-48	1.07430955297906e-46	0.0195548630537723	0.0245020909162637	0.0209858069579242	0.0209858069579242	TRUE	0.0774877636256514	No
ERDMAN_RS17010	ERDMAN_RS17010	protein_coding	ERDMAN_3539	333	680	312	1150	1596	605	233	246	193	1415	1133	1280	2910.35	224	1276	5.687	2.508	14.638	1.61885720690453e-48	1.59547371391591e-46	0.0168313149216206	0.0234996225515121	0.0193895340585909	0.0193895340585909	TRUE	0.117535817672364	No
ERDMAN_RS17355	ERDMAN_RS17355	protein_coding	ERDMAN_3612	2505	5076	2959	5209	9345	3350	1750	1837	1829	6408	6637	7086	14588.27	1805	6710	3.716	1.894	14.386	6.32260555465116e-47	6.06286608321684e-45	0.00912162971004431	0.0227903767076307	0.012234588785745	0.012234588785745	TRUE	0.0454276351471907	No
ERDMAN_RS21735	ERDMAN_RS21735	protein_coding	NA	187	510	139	953	1472	649	131	185	86	1172	1045	1373	2894.8	134	1197	8.877	3.15	14.277	3.06278347355174e-46	2.8596725695162e-44	0.0380917617140569	0.0235043815725326	0.0324611502917053	0.0324611502917053	TRUE	0.321882452492541	No
ERDMAN_RS00990	ERDMAN_RS00990	protein_coding	ERDMAN_0211	2138	4285	2848	6031	13327	4836	1493	1551	1760	7419	9465	10230	11186.23	1601	9038	5.643	2.497	14.263	3.72777316046644e-46	3.39131773675255e-44	0.0209002841931849	0.0228441331763674	0.0218306149552837	0.0218306149552837	TRUE	0.0658147269131333	No
ERDMAN_RS11135	ERDMAN_RS11135	protein_coding	ERDMAN_2335	247	438	248	614	1101	438	173	159	153	755	782	927	1407.94	162	821	5.078	2.344	14.22	6.89399329747689e-46	6.114972054862e-44	0.0144608616205251	0.0244450690109389	0.0170577800106331	0.0170577800106331	TRUE	0.122707095662882	No
ERDMAN_RS10185	ERDMAN_RS10185	protein_coding	ERDMAN_2142	464	931	364	2034	3531	1320	324	337	225	2502	2508	2792	9224.52	295	2601	8.796	3.137	14.173	1.3550245969714e-45	1.17259201708647e-43	0.0385840517084432	0.0228931547495805	0.0341020866726846	0.0341020866726846	TRUE	0.0664842795350046	No
ERDMAN_RS14310	nrdR	protein_coding	ERDMAN_2980	331	655	468	1128	1825	789	231	237	289	1388	1296	1669	2830.04	252	1451	5.739	2.521	14.109	3.33504428640982e-45	2.81731836385287e-43	0.0200903356593557	0.0235247624472903	0.0214377391802443	0.0214377391802443	TRUE	0.104669913958464	No
ERDMAN_RS03175	ERDMAN_RS03175	protein_coding	ERDMAN_0667	161	319	203	944	1498	532	112	115	125	1161	1064	1125	3433.85	117	1117	9.481	3.245	14.037	9.30879782410274e-45	7.6808406232364e-43	0.0393459016744038	0.0233645478923369	0.0355590894590836	0.0355590894590836	TRUE	0.0786524811942116	No
ERDMAN_RS07025	ogt	protein_coding	ERDMAN_1473	124	376	137	800	1122	547	87	136	85	984	797	1157	2226.5	103	979	9.464	3.242	13.933	4.0016256604246e-44	3.22676541890602e-42	0.041619735226249	0.0237717477604747	0.0356569185687576	0.0356569185687576	TRUE	0.0365778648821634	No
ERDMAN_RS06140	ERDMAN_RS06140	protein_coding	ERDMAN_1288	717	1443	637	2861	5296	1994	501	522	394	3520	3761	4218	14207.76	472	3833	8.111	3.02	13.883	8.03796061824487e-44	6.3374853941184e-42	0.0372772347764915	0.0227951106291301	0.0333336777337515	0.0333336777337515	TRUE	0.0339991051170922	No
ERDMAN_RS16775	ERDMAN_RS16775	protein_coding	ERDMAN_3493	244	595	308	1576	2335	863	170	215	190	1939	1658	1826	5292.95	192	1808	9.394	3.232	13.743	5.61570910723727e-43	4.33142085053866e-41	0.0470840507357492	0.0231007917573497	0.0380338650629952	0.0380338650629952	TRUE	0.582944816434293	No
ERDMAN_RS08925	ERDMAN_RS08925	protein_coding	ERDMAN_1869	817	1646	870	2284	4456	1542	571	596	538	2810	3165	3262	12431.99	568	3079	5.418	2.438	13.602	3.87521023647461e-42	2.9253714721302e-40	0.0212945018838036	0.0228210344368377	0.0224362138271907	0.0224362138271907	TRUE	0.0174837103363937	No
ERDMAN_RS10640	ERDMAN_RS10640	protein_coding	ERDMAN_2234	2583	5423	3390	5203	9743	3969	1804	1962	2095	6401	6920	8396	11806.57	1954	7239	3.702	1.888	13.313	1.94809398798547e-40	1.43996613945259e-38	0.0114643042912634	0.0228320216096894	0.0142657974391904	0.0142657974391904	TRUE	0.023214201927816	No
ERDMAN_RS17860	ERDMAN_RS17860	protein_coding	ERDMAN_3714	82	152	89	424	582	246	57	55	55	522	413	520	1609.87	56	485	8.683	3.118	13.083	4.11449708354915e-39	2.97923176580253e-37	0.0395881716802576	0.0242153515612572	0.0346186567713596	0.0346186567713596	TRUE	0.0520939222471361	No
ERDMAN_RS10580	ERDMAN_RS10580	protein_coding	ERDMAN_2223	978	1893	1119	4838	7492	2950	683	685	692	5952	5321	6240	18217.67	687	5838	8.501	3.088	13.026	8.67120325188435e-39	6.15308582753713e-37	0.0518410895895083	0.0227551625134495	0.0399690776623155	0.0399690776623155	TRUE	0.139737024606719	No
ERDMAN_RS13660	ruvA	protein_coding	ERDMAN_2852	372	769	361	855	1455	674	260	278	223	1052	1033	1426	2117.49	254	1170	4.589	2.198	12.962	2.01801383312683e-38	1.40390452547725e-36	0.0169600928530889	0.0238313702410456	0.0190618728334328	0.0190618728334328	TRUE	0.110385841152309	No
ERDMAN_RS09290	ERDMAN_RS09290	protein_coding	ERDMAN_1951	978	1877	1114	4612	7378	3013	683	679	689	5674	5240	6374	17856.14	684	5763	8.428	3.075	12.643	1.21662913882152e-36	8.30115420103607e-35	0.0555977754865898	0.0227580283468606	0.042107612585715	0.042107612585715	TRUE	0.161338236794573	No
ERDMAN_RS17190	ERDMAN_RS17190	protein_coding	ERDMAN_3579	678	1245	461	2104	3739	1373	474	451	285	2588	2655	2904	5873.35	403	2716	6.735	2.752	12.621	1.62534959468697e-36	1.08806421923573e-34	0.0377586850549788	0.0230526497095915	0.0333196476308073	0.0333196476308073	TRUE	0.100849123149297	No
ERDMAN_RS10000	ERDMAN_RS10000	protein_coding	ERDMAN_2100	586	1049	583	805	1702	613	409	380	360	990	1209	1297	1885.91	383	1165	3.038	1.603	12.518	5.96829342144974e-36	3.92138982579698e-34	0.00664668018444588	0.0239809019577636	0.0105247973322835	0.0105247973322835	TRUE	0.0682051221214536	No
ERDMAN_RS00960	ERDMAN_RS00960	protein_coding	ERDMAN_0205	764	1599	989	1480	2438	860	534	579	611	1821	1731	1819	2459.49	575	1790	3.114	1.639	12.373	3.65153687424606e-35	2.35557324178637e-33	0.00760850619707577	0.0236620375180868	0.0117843767072133	0.0117843767072133	TRUE	0.043067724980759	No
ERDMAN_RS00315	darT	protein_coding	ERDMAN_0068	352	827	479	989	2344	837	246	299	296	1217	1665	1771	1691.54	280	1551	5.521	2.465	12.263	1.435928842343e-34	9.09763487970174e-33	0.0272358963788772	0.0241380113548305	0.0276918267344516	0.0276918267344516	TRUE	0.241511035043954	No
ERDMAN_RS00970	sigG	protein_coding	ERDMAN_0207	1281	2413	1464	3508	6363	2326	895	873	905	4315	4519	4920	9153.12	891	4585	5.146	2.363	12.261	1.4694607728366e-34	9.14674881056887e-33	0.0278313803183983	0.0228953353243915	0.0263166401647536	0.0263166401647536	TRUE	0.0631653550999938	No
ERDMAN_RS00710	ERDMAN_RS00710	protein_coding	ERDMAN_0155	563	1130	842	1061	1983	794	393	409	520	1305	1408	1680	1824.59	441	1464	3.316	1.729	12.135	6.86076587140787e-34	4.19689608823364e-32	0.010094629059757	0.024026853993822	0.0135473000423947	0.0135473000423947	TRUE	0.0971820204585543	No
ERDMAN_RS18545	ERDMAN_RS18545	protein_coding	ERDMAN_3856	75	136	74	266	542	157	52	49	46	327	385	332	863.99	49	348	7.111	2.83	12.113	8.96873830228942e-34	5.3934039824615e-32	0.0348695458698684	0.025598125659765	0.0318410637089781	0.0318410637089781	TRUE	0.0281852619646506	No
ERDMAN_RS05330	ERDMAN_RS05330	protein_coding	ERDMAN_1113	454	746	441	1003	1668	547	317	270	273	1234	1185	1157	2529.75	287	1192	4.166	2.059	11.96	5.73529301886108e-33	3.39146993848652e-31	0.018439382432312	0.0236329199523848	0.0198184953605676	0.0198184953605676	TRUE	0.0188893375408092	No
ERDMAN_RS04890	ERDMAN_RS04890	protein_coding	ERDMAN_1023	4981	10528	6985	9284	18941	7308	3479	3810	4317	11421	13452	15459	24746.49	3869	13444	3.474	1.797	11.893	1.2834953588805e-32	7.46531398902952e-31	0.0141933061379189	0.0227178196682763	0.0163258099028564	0.0163258099028564	TRUE	0.0377383621182738	No
ERDMAN_RS17740	dnaE2	protein_coding	ERDMAN_3692	526	875	376	1682	2788	1286	367	317	232	2069	1980	2720	12449.39	305	2256	7.382	2.884	11.884	1.43371423077121e-32	8.20454530770362e-31	0.0531194151599931	0.0228207445906744	0.0412308437110748	0.0412308437110748	TRUE	0.483147519184677	No
ERDMAN_RS00985	ERDMAN_RS00985	protein_coding	ERDMAN_0210	222	450	165	687	2067	591	155	163	102	845	1468	1250	2174.11	140	1188	8.477	3.084	11.78	4.93674171231844e-32	2.78024755481045e-30	0.0552810612774045	0.0237996564134789	0.0468266292694258	0.0468266292694258	TRUE	0.0604959125556085	No
ERDMAN_RS12100	ERDMAN_RS12100	protein_coding	ERDMAN_2524	224	363	127	608	1002	349	156	131	78	748	712	738	1742.72	122	733	5.999	2.585	11.698	1.30133797603977e-31	7.2142924046705e-30	0.0350309560175482	0.0240932428885126	0.031996893526194	0.031996893526194	TRUE	0.12251152424754	No
ERDMAN_RS07330	ERDMAN_RS07330	protein_coding	NA	597	1044	567	1329	2219	1003	417	378	350	1635	1576	2122	7093.96	382	1778	4.65	2.217	11.694	1.36258493612608e-31	7.4376174667313e-30	0.0254004361504725	0.0229771086592048	0.0247987006894625	0.0247987006894625	TRUE	0.150948076886285	No
ERDMAN_RS00320	ERDMAN_RS00320	protein_coding	ERDMAN_0069	2408	4823	2366	4690	9965	3909	1682	1745	1462	5770	7077	8269	10483.74	1630	7039	4.317	2.11	11.578	5.3534688551548e-31	2.87789507546806e-29	0.0231006081051507	0.0228595794828616	0.0236683498646575	0.0236683498646575	TRUE	0.0294085576119521	No
ERDMAN_RS13585	ERDMAN_RS13585	protein_coding	ERDMAN_2837	420	740	378	633	1056	390	293	268	234	779	750	825	1363.34	265	785	2.956	1.564	11.542	8.05721198944825e-31	4.26671464754663e-29	0.0066056311135772	0.0245049867361878	0.0113414470460998	0.0113414470460998	TRUE	0.052426566784071	No
ERDMAN_RS00290	ERDMAN_RS00290	protein_coding	ERDMAN_0063	1621	3200	1607	3463	5668	2085	1132	1158	993	4260	4025	4411	8866.22	1094	4232	3.865	1.951	11.519	1.05379526877858e-30	5.49833178474473e-29	0.0188052412387935	0.0229044511737748	0.0202483326726843	0.0202483326726843	TRUE	0.0282034263769155	No
ERDMAN_RS14665	ERDMAN_RS14665	protein_coding	ERDMAN_3055	1263	2635	1605	2590	5085	1967	882	954	992	3186	3611	4161	4711.05	943	3653	3.873	1.953	11.262	2.02823806775153e-29	1.04292589338876e-27	0.0195634778201571	0.0231609659370932	0.0212021903357704	0.0212021903357704	TRUE	0.132019784481992	No
ERDMAN_RS07480	ERDMAN_RS07480	protein_coding	ERDMAN_1565	243	472	218	404	781	301	170	171	135	497	555	637	1342.98	159	563	3.534	1.821	11.141	7.9158828626545e-29	4.01222177095688e-27	0.0133689837796573	0.0245336550279881	0.0163364429681834	0.0163364429681834	TRUE	0.0345157856532154	No
ERDMAN_RS14670	ERDMAN_RS14670	protein_coding	ERDMAN_3056	2795	5858	2707	5027	10481	3613	1952	2120	1673	6184	7444	7643	9672.76	1915	7090	3.701	1.888	10.804	3.29555099447491e-27	1.64684717301366e-25	0.0202385870954658	0.0228802009310575	0.0217676370783231	0.0217676370783231	TRUE	0.118210172360488	No
ERDMAN_RS00295	ERDMAN_RS00295	protein_coding	ERDMAN_0064	499	1100	481	1205	1773	598	349	398	297	1482	1259	1265	2904.12	348	1335	3.833	1.939	10.515	7.40114169212656e-26	3.64711815606459e-24	0.0222880112303501	0.0235015224719507	0.0231960956658724	0.0231960956658724	TRUE	0.0770380466977527	No
ERDMAN_RS07485	ERDMAN_RS07485	protein_coding	ERDMAN_1566	261	459	333	463	705	312	182	166	206	570	501	660	909.42	185	577	3.11	1.637	10.351	4.14238222422276e-25	2.01331125089621e-23	0.011759693884098	0.0254490344841631	0.0153723668727625	0.0153723668727625	TRUE	0.0329361016261548	No
ERDMAN_RS16115	ERDMAN_RS16115	protein_coding	ERDMAN_3352	484	944	608	863	1838	527	338	342	376	1062	1305	1115	2141.99	352	1161	3.304	1.724	10.261	1.0611193918915e-24	5.08763730058248e-23	0.0158027318909371	0.0238174430040203	0.0189880546793418	0.0189880546793418	TRUE	0.0262265795958765	No
ERDMAN_RS14680	ERDMAN_RS14680	protein_coding	ERDMAN_3058	683	1470	943	1835	3300	1325	477	532	583	2257	2344	2803	5580.51	531	2468	4.648	2.217	10.249	1.1926692529475e-24	5.64212067927698e-23	0.0383098275435263	0.0230756879743207	0.0329067633314089	0.0329067633314089	TRUE	0.369134048209109	No
ERDMAN_RS14320	lexA	protein_coding	ERDMAN_2982	8756	15278	7287	12154	21635	9039	6115	5529	4504	14952	15365	19121	28088.81	5383	16479	3.061	1.614	10.139	3.69914857082267e-24	1.72691830648406e-22	0.0166245874468523	0.0227054208465648	0.0181684329464484	0.0181684329464484	TRUE	0.0439172726431196	No
ERDMAN_RS15700	ddlA	protein_coding	ERDMAN_3267	1054	1862	1354	1534	2764	1040	736	674	837	1887	1963	2200	3338.86	749	2017	2.692	1.429	10.076	7.03042791280968e-24	3.23947509540893e-22	0.0102460753894325	0.0233859120274466	0.0137818231923509	0.0137818231923509	TRUE	0.0584861615728404	No
ERDMAN_RS03260	ERDMAN_RS03260	protein_coding	ERDMAN_0685	107	204	103	237	384	161	75	74	64	292	273	341	563.98	71	302	4.233	2.082	10.059	8.34972690597152e-24	3.79805526440858e-22	0.0237674360190614	0.0271857166053555	0.0247865477996875	0.0247865477996875	TRUE	0.0326467409644099	No
ERDMAN_RS13590	ERDMAN_RS13590	protein_coding	ERDMAN_2838	575	1075	674	1065	1527	700	402	389	417	1310	1084	1481	2318.91	403	1292	3.203	1.679	9.966	2.14732475822667e-23	9.64393448378258e-22	0.0176485616217554	0.0237255966806457	0.0192498323832095	0.0192498323832095	TRUE	0.233549018889874	No
ERDMAN_RS00965	ERDMAN_RS00965	protein_coding	ERDMAN_0206	369	652	410	687	1753	653	258	236	253	845	1245	1381	1883.26	249	1157	4.645	2.216	9.685	3.50622308224593e-22	1.53581228343316e-20	0.0395059004390608	0.0239828240673055	0.0360188977891723	0.0360188977891723	TRUE	0.0445531313325328	No
ERDMAN_RS07335	ERDMAN_RS07335	protein_coding	ERDMAN_1536	1111	2100	761	2730	3965	1828	776	760	470	3358	2816	3867	18673.96	669	3347	5.001	2.322	9.671	3.9861652503909e-22	1.72474564736426e-20	0.0512601602933342	0.0227517040157843	0.0409301522555351	0.0409301522555351	TRUE	0.301037985087995	No
ERDMAN_RS01770	ERDMAN_RS01770	protein_coding	ERDMAN_0371	1453	2786	1553	3375	5870	2214	1015	1008	960	4152	4169	4683	16872.45	994	4335	4.359	2.124	9.648	4.99970515215581e-22	2.13722335901793e-20	0.0419441265179511	0.0227664475546277	0.0344861488613909	0.0344861488613909	TRUE	0.102585671693755	No
ERDMAN_RS08580	uvrB	protein_coding	ERDMAN_1796	2145	4471	2368	3329	6074	2123	1498	1618	1464	4095	4314	4491	6631.85	1527	4300	2.816	1.494	9.631	5.92347822342039e-22	2.50196437341613e-20	0.0145490882178629	0.0230024367710698	0.0169916447332734	0.0169916447332734	TRUE	0.058217031593313	No
ERDMAN_RS08605	uvrA	protein_coding	ERDMAN_1802	2629	4936	3035	4264	7417	2937	1836	1786	1876	5245	5268	6213	13495.88	1833	5575	3.041	1.605	9.597	8.23128025914851e-22	3.43583321875987e-20	0.019594400526621	0.0228046839129891	0.0198728609682466	0.0198728609682466	TRUE	0.174460855757511	No
ERDMAN_RS08225	dnaE	protein_coding	ERDMAN_1722	3448	6765	4124	5430	9972	3946	2408	2448	2549	6680	7082	8347	14922.98	2468	7370	2.985	1.578	9.437	3.84229684493434e-21	1.58517083788687e-19	0.0194314272870735	0.0227864121943381	0.0199364501960154	0.0199364501960154	TRUE	0.0834942088927178	No
ERDMAN_RS02705	ERDMAN_RS02705	protein_coding	ERDMAN_0565	1715	3311	1791	3609	6778	2583	1198	1198	1107	4440	4814	5464	18418.38	1168	4906	4.2	2.071	9.425	4.28249657774362e-21	1.74647101814188e-19	0.0419600741869531	0.0227536201212935	0.034400843897969	0.034400843897969	TRUE	0.196713060651058	No
ERDMAN_RS12105	ERDMAN_RS12105	protein_coding	NA	40	77	42	94	216	84	28	28	26	116	153	178	413.78	27	149	5.421	2.439	9.229	2.71974013858875e-20	1.0842289900801e-18	0.039585443943955	0.0288453511330785	0.0359110773440507	0.0359110773440507	TRUE	0.037599321794336	No
ERDMAN_RS00300	rplI	protein_coding	ERDMAN_0065	1587	3064	1838	2324	4975	1832	1108	1109	1136	2859	3533	3875	6497.15	1118	3422	3.061	1.614	9.198	3.65116510604185e-20	1.43937042180405e-18	0.0200927464091762	0.0230104979662762	0.0217409008262086	0.0217409008262086	TRUE	0.0421162350421921	No
ERDMAN_RS16120	ERDMAN_RS16120	protein_coding	ERDMAN_3353	501	980	631	674	1443	458	350	355	390	829	1025	969	1339.86	365	941	2.581	1.368	9.129	6.88301623269069e-20	2.68361995533918e-18	0.011486810337239	0.0245381360465556	0.0147103388564988	0.0147103388564988	TRUE	0.0262040366419933	No
ERDMAN_RS00385	ERDMAN_RS00385	protein_coding	ERDMAN_0085	194	329	133	255	463	195	135	119	82	314	329	412	544.11	112	352	3.11	1.637	8.926	4.39819664678389e-19	1.69617409812926e-17	0.0165198615860051	0.0273527108877893	0.0198991636592009	0.0198991636592009	TRUE	0.187996743047744	No
ERDMAN_RS17005	ERDMAN_RS17005	protein_coding	ERDMAN_3538	715	1460	817	865	1499	561	499	528	505	1064	1065	1187	1735.82	511	1105	2.157	1.109	8.625	6.42705164074738e-18	2.45195475498621e-16	0.00713747270788168	0.0240991311702424	0.0107767427357427	0.0107767427357427	TRUE	0.0878867909319919	No
ERDMAN_RS04885	ERDMAN_RS04885	protein_coding	ERDMAN_1022	137	288	145	500	723	201	96	104	90	615	513	425	1090.12	97	518	5.369	2.425	8.579	9.53335892129196e-18	3.59833589922807e-16	0.0690736664057617	0.0249790309419472	0.0533936815540591	0.0533936815540591	TRUE	0.352163505725696	No
ERDMAN_RS05305	ERDMAN_RS05305	protein_coding	NA	407	700	508	564	1049	413	284	253	314	694	745	874	1344.31	284	771	2.712	1.44	8.551	1.2236064561359e-17	4.56984811196861e-16	0.015826039315565	0.0245317650154911	0.0185806044436271	0.0185806044436271	TRUE	0.165458054548782	No
ERDMAN_RS22060	ERDMAN_RS22060	protein_coding	NA	255	485	234	443	820	275	178	176	145	545	582	582	997.81	166	570	3.428	1.777	8.488	2.09882337875488e-17	7.75690140398158e-16	0.0283353023770591	0.0251978656395326	0.0287545888996632	0.0287545888996632	TRUE	0.0325015887731669	No
ERDMAN_RS08560	polA	protein_coding	ERDMAN_1790	1007	1927	1202	1350	2402	944	703	697	743	1661	1706	1997	2681.67	714	1788	2.499	1.322	8.245	1.65635581851776e-16	6.05850561247526e-15	0.0148535658155608	0.0235751744349114	0.0177499774271791	0.0177499774271791	TRUE	0.0534806383374747	No
ERDMAN_RS10635	ERDMAN_RS10635	protein_coding	ERDMAN_2233	550	1125	800	789	1564	587	384	407	494	971	1111	1242	1766.52	428	1108	2.581	1.368	8.216	2.10032005030664e-16	7.60401585559995e-15	0.0166949484007611	0.0240733070682054	0.0187250131227807	0.0187250131227807	TRUE	0.152200240855032	No
ERDMAN_RS12135	ERDMAN_RS12135	protein_coding	ERDMAN_2533	142	213	78	206	301	129	99	77	48	253	214	273	448.52	75	247	3.28	1.714	8.176	2.93379107029375e-16	1.0514233047881e-14	0.0237204417347919	0.0283627383346916	0.0253088586776294	0.0253088586776294	TRUE	0.30794639313849	No
ERDMAN_RS15655	recG	protein_coding	ERDMAN_3258	393	762	479	525	1175	412	274	276	296	646	834	872	921.25	282	784	2.777	1.473	8.019	1.06581216997245e-15	3.78150157906224e-14	0.0213331182103771	0.0254126093758653	0.0224887731105038	0.0224887731105038	TRUE	0.0862393693999154	No
ERDMAN_RS12425	recO	protein_coding	ERDMAN_2595	430	847	522	644	1024	379	300	307	323	792	727	802	1586.58	310	774	2.494	1.319	7.783	7.07314417196466e-15	2.48470450714165e-13	0.0160360493284912	0.0242388568894653	0.018923809069965	0.018923809069965	TRUE	0.0589060694629772	No
ERDMAN_RS19605	ERDMAN_RS19605	protein_coding	ERDMAN_4075	1184	2143	1423	1179	2269	786	827	775	880	1450	1611	1663	2106.49	827	1575	1.903	0.929	7.682	1.56751373938707e-14	5.45248896798561e-13	0.00610748915136774	0.0238377287532731	0.00977081577060578	0.00977081577060578	TRUE	0.0446515976399229	No
ERDMAN_RS06460	ERDMAN_RS06460	protein_coding	ERDMAN_1355	707	1324	1064	913	1783	640	494	479	658	1123	1266	1354	2059.15	544	1248	2.295	1.199	7.655	1.93906753270015e-14	6.67942874370886e-13	0.0139036480925478	0.0238658733929368	0.0166248711171242	0.0166248711171242	TRUE	0.0427195937332056	No
ERDMAN_RS16770	ERDMAN_RS16770	protein_coding	ERDMAN_3492	812	1519	764	974	1563	581	567	550	472	1198	1110	1229	1861.82	530	1179	2.223	1.153	7.339	2.15103217595242e-13	7.33832900026844e-12	0.0137802721362141	0.0239985943156892	0.0166863916496719	0.0166863916496719	TRUE	0.0752909708456778	No
ERDMAN_RS09285	ERDMAN_RS09285	protein_coding	ERDMAN_1948	122	245	105	215	435	145	85	89	65	264	309	307	1290.91	80	293	3.678	1.879	7.199	6.0529904678834e-13	2.04533430286193e-11	0.0530096699072171	0.0246111082250356	0.043347761721499	0.043347761721499	TRUE	0.0983886156634389	No
ERDMAN_RS00305	ERDMAN_RS00305	protein_coding	NA	1145	1951	1149	1435	3060	887	800	706	710	1765	2173	1876	3813.77	739	1938	2.627	1.393	7.188	6.58729566469231e-13	2.20487971871022e-11	0.0250647061266633	0.0232897414438216	0.026348879309366	0.026348879309366	TRUE	0.131710555034366	No
ERDMAN_RS13490	ERDMAN_RS13490	protein_coding	ERDMAN_2817	238	449	322	303	571	193	166	162	199	373	406	408	637.13	176	396	2.251	1.17	7.137	9.55055390935806e-13	3.16685656732733e-11	0.0121959369631337	0.0266607597307841	0.0161532457922764	0.0161532457922764	TRUE	0.129993470973603	No
ERDMAN_RS02230	xth	protein_coding	ERDMAN_0470	573	1131	668	727	1370	568	400	409	413	894	973	1202	1789.25	407	1023	2.505	1.325	7.105	1.20736204947453e-12	3.96640791808854e-11	0.0223914103057023	0.0240547654394937	0.0237117692484464	0.0237117692484464	TRUE	0.032849534728165	No
ERDMAN_RS16840	uvrD2	protein_coding	ERDMAN_3507	1406	2697	1518	1332	2335	940	982	976	938	1639	1658	1988	2372.91	965	1762	1.82	0.864	7.007	2.43871053248711e-12	7.93811465070116e-11	0.00649462241367738	0.023700291001242	0.0102964249820617	0.0102964249820617	TRUE	0.0849286467935866	No
ERDMAN_RS08585	ERDMAN_RS08585	protein_coding	ERDMAN_1797	755	1735	1087	1016	2037	815	527	628	672	1250	1447	1724	1835.2	609	1474	2.415	1.272	7.001	2.54031584975016e-12	8.19367330446687e-11	0.0218359949005921	0.0240186862346272	0.0228746302989269	0.0228746302989269	TRUE	0.0526844596897346	No
ERDMAN_RS06030	ERDMAN_RS06030	protein_coding	ERDMAN_1264	428	689	423	679	1185	425	299	249	261	835	842	899	3514.47	270	859	3.182	1.67	6.882	5.91432152703649e-12	1.89045160161491e-10	0.0484870227582235	0.023347322694669	0.0406309605251866	0.0406309605251866	TRUE	0.0826245830032384	No
ERDMAN_RS10590	ERDMAN_RS10590	protein_coding	ERDMAN_2225	181	434	219	344	457	153	126	157	135	423	325	324	388.8	139	357	2.552	1.352	6.461	1.03796236229738e-10	3.28811648342062e-09	0.0270329249317886	0.029245678236752	0.0277183964059747	0.0277183964059747	TRUE	0.258100496443387	No
ERDMAN_RS22700	ERDMAN_RS22700	protein_coding	ERDMAN_1870	293	524	321	418	802	282	205	190	198	514	570	597	948.66	198	560	2.835	1.503	6.275	3.49667538893071e-10	1.09789418406426e-08	0.0452731311676373	0.0253317315779808	0.0387559402791405	0.0387559402791405	TRUE	0.357495890180193	No
ERDMAN_RS14675	ERDMAN_RS14675	protein_coding	ERDMAN_3057	3216	6928	4883	6455	12447	5019	2246	2507	3018	7941	8840	10617	22735.53	2590	9133	3.525	1.818	6.257	3.9293420728533e-10	1.22292155039329e-08	0.0912446148510943	0.0227270361489621	0.0606428681696898	0.0606428681696898	TRUE	1.81321401064597	No
ERDMAN_RS19930	ERDMAN_RS19930	protein_coding	ERDMAN_4143	348	741	482	531	782	336	243	268	298	653	555	711	1588.23	270	640	2.364	1.241	6.214	5.16060328601945e-10	1.59215830076496e-08	0.025596629399258	0.0242371728145825	0.0266872893686381	0.0266872893686381	TRUE	0.0225883586333803	No
ERDMAN_RS05025	pcrA	protein_coding	ERDMAN_1051	1141	2222	1173	1064	2316	844	797	804	725	1309	1645	1785	2187.13	775	1580	2.035	1.025	6.12	9.34933256339207e-10	2.85960620128578e-08	0.0166453166584845	0.0237925955769724	0.0194371482221326	0.0194371482221326	TRUE	0.0581238667898752	No
ERDMAN_RS10270	ERDMAN_RS10270	protein_coding	ERDMAN_2159	51	77	78	117	155	63	36	28	48	144	110	133	323.57	37	129	3.482	1.8	6.071	1.27315800494162e-09	3.86082444575459e-08	0.0624315728495596	0.0305826563187245	0.0507969437643938	0.0507969437643938	TRUE	0.560374035169163	No
ERDMAN_RS08675	ERDMAN_RS08675	protein_coding	ERDMAN_1816	635	1296	718	644	1026	366	444	469	444	792	729	774	1168.32	452	765	1.689	0.756	6.019	1.75414169869735e-09	5.2743175821849e-08	0.00569323295127327	0.0248206923094363	0.00989114412432555	0.00989114412432555	TRUE	0.04362778460649	No
ERDMAN_RS12695	ERDMAN_RS12695	protein_coding	ERDMAN_2654	185	526	329	335	490	189	129	190	203	412	348	400	625.78	174	387	2.205	1.141	5.951	2.66521003258958e-09	7.94635730725029e-08	0.0216360766715801	0.0267342273939784	0.0231893813955179	0.0231893813955179	TRUE	0.0898174614563569	No
ERDMAN_RS14120	ERDMAN_RS14120	protein_coding	ERDMAN_2942	613	1317	981	765	1377	492	428	477	606	941	978	1041	1397.59	504	987	1.957	0.969	5.892	3.82234967827528e-09	1.13014138821006e-07	0.0151641542316701	0.0244586373335072	0.0182549167003739	0.0182549167003739	TRUE	0.147626286271801	No
ERDMAN_RS03265	ERDMAN_RS03265	protein_coding	ERDMAN_0686	58	124	34	77	141	58	41	45	21	95	100	123	155.54	36	106	2.923	1.547	5.805	6.44785961621389e-09	1.89066164614272e-07	0.0362759590656589	0.0391913952441039	0.0374151696069941	0.0374151696069941	TRUE	0.161106284404176	No
ERDMAN_RS11040	ERDMAN_RS11040	protein_coding	ERDMAN_2316	64	143	123	147	189	76	45	52	76	181	134	161	364.43	58	159	2.75	1.459	5.767	8.06056118663537e-09	2.34416976149035e-07	0.0411742609668722	0.0296891736181974	0.0372032588776407	0.0372032588776407	TRUE	0.17972142130319	No
ERDMAN_RS10630	ERDMAN_RS10630	protein_coding	ERDMAN_2232	29	72	67	70	163	54	20	26	41	86	116	114	157.83	29	105	3.605	1.85	5.746	9.11170998305524e-09	2.6283208959252e-07	0.0723537721193756	0.0389509582883576	0.0590792461600371	0.0590792461600371	TRUE	0.0682945992136576	No
ERDMAN_RS16975	ERDMAN_RS16975	protein_coding	NA	231	496	326	305	555	189	161	179	201	375	394	400	689.09	180	390	2.154	1.107	5.721	1.06001392469118e-08	3.0330075845196e-07	0.0226970264028376	0.0263555941578259	0.0237528617784587	0.0237528617784587	TRUE	0.10309547880227	No
ERDMAN_RS19555	ERDMAN_RS19555	protein_coding	ERDMAN_4065	1340	2670	1721	1311	2463	971	936	966	1064	1613	1749	2054	1636.13	989	1805	1.824	0.867	5.683	1.32420362869826e-08	3.75861957969715e-07	0.0128296036664632	0.0241896424480329	0.0161087465602178	0.0161087465602178	TRUE	0.128836483875205	No
ERDMAN_RS14305	ERDMAN_RS14305	protein_coding	ERDMAN_2979	150	223	196	138	337	137	105	81	121	170	239	290	615.75	102	233	2.275	1.186	5.584	2.35001070667173e-08	6.61733173592959e-07	0.0270011875955859	0.0268013266530938	0.0269358420884723	0.0269358420884723	TRUE	0.127807780963106	No
ERDMAN_RS15970	ERDMAN_RS15970	protein_coding	ERDMAN_3321	432	1022	542	459	811	277	302	370	335	565	576	586	818.5	336	576	1.71	0.774	5.497	3.86852440161824e-08	1.08074996668831e-06	0.00818324931115799	0.0257639847874315	0.0123282629701469	0.0123282629701469	TRUE	0.0687485917597887	No
ERDMAN_RS10585	ERDMAN_RS10585	protein_coding	ERDMAN_2224	217	398	182	344	466	146	152	144	112	423	331	309	568.26	136	354	2.608	1.383	5.459	4.77724965367107e-08	1.32419388837695e-06	0.0500882408472729	0.0271512967219026	0.042320001047315	0.042320001047315	TRUE	0.404642886862929	No
ERDMAN_RS06415	ERDMAN_RS06415	protein_coding	ERDMAN_1345	633	1276	785	581	1163	350	442	462	485	715	826	740	1153.71	463	760	1.646	0.719	5.356	8.50532062411397e-08	2.33929283522142e-06	0.00691861909839173	0.0248486477549986	0.0115116601770078	0.0115116601770078	TRUE	0.0898957286948137	No
ERDMAN_RS17255	ERDMAN_RS17255	protein_coding	ERDMAN_3592	868	1707	876	693	1363	426	606	618	541	853	968	901	1138.8	588	907	1.543	0.626	5.343	9.12288822789166e-08	2.48984672558151e-06	0.00451429127806646	0.0248779161907181	0.00869077318983332	0.00869077318983332	TRUE	0.0448323975482521	No
ERDMAN_RS16980	ERDMAN_RS16980	protein_coding	ERDMAN_3535	278	613	305	335	523	184	194	222	189	412	371	389	809.58	202	391	1.934	0.952	5.322	1.02378923281439e-07	2.7728276320805e-06	0.0177433142633854	0.0257987126511254	0.0199854746784362	0.0199854746784362	TRUE	0.0276684090822983	No
ERDMAN_RS14125	ERDMAN_RS14125	protein_coding	ERDMAN_2943	1033	2289	1152	871	1862	702	721	828	712	1071	1322	1485	1746.66	754	1293	1.71	0.774	5.267	1.38799117549918e-07	3.73075203838719e-06	0.0112763803184339	0.0240899070041918	0.014686563841427	0.014686563841427	TRUE	0.0777410588813745	No
ERDMAN_RS15855	gatB	protein_coding	ERDMAN_3298	1887	3351	1996	1755	3094	1068	1318	1213	1234	2159	2197	2259	3467.34	1255	2205	1.757	0.813	5.052	4.36635930057265e-07	1.1648002104084e-05	0.0158503678933199	0.0233572956320411	0.0181572745527291	0.0181572745527291	TRUE	0.0693509355288281	No
ERDMAN_RS18305	ERDMAN_RS18305	protein_coding	ERDMAN_3807	23	63	27	45	65	29	16	23	17	55	46	61	83.6	19	54	2.82	1.496	5.029	4.9311981695315e-07	1.30566351533565e-05	0.0279691267911848	0.0534590374635696	0.0376273028562534	0.0376273028562534	TRUE	0.0870093726511029	No
ERDMAN_RS12420	ERDMAN_RS12420	protein_coding	ERDMAN_2594	847	1645	1046	777	1561	604	592	595	646	956	1109	1278	1600.32	611	1114	1.82	0.864	5.006	5.55493632521986e-07	1.45991956162074e-05	0.0184223577810627	0.0242249061307761	0.0204025899580984	0.0204025899580984	TRUE	0.0744146616121082	No
ERDMAN_RS19200	ERDMAN_RS19200	protein_coding	ERDMAN_3991	2375	4806	2691	2097	3450	1247	1659	1739	1663	2580	2450	2638	2999.78	1687	2556	1.514	0.598	4.843	1.27912439589676e-06	3.2886473598853e-05	0.00695301338357442	0.0234732079226968	0.0105695545043011	0.0105695545043011	TRUE	0.114341790314177	No
ERDMAN_RS19985	ERDMAN_RS19985	protein_coding	ERDMAN_4154	237	590	319	396	372	249	166	214	197	487	264	527	320.66	192	426	2.198	1.136	4.688	2.76235947616706e-06	6.95095845492249e-05	0.0436213637064098	0.0306549652428308	0.0392995913355774	0.0392995913355774	TRUE	0.126600807843748	No
ERDMAN_RS16985	sigH	protein_coding	ERDMAN_3536	2451	4431	2424	2168	3764	1241	1712	1603	1498	2667	2673	2625	4684.03	1604	2655	1.655	0.727	4.651	3.30864675938843e-06	8.26695683261278e-05	0.0148450229961814	0.0231641227091012	0.017178416569698	0.017178416569698	TRUE	0.0803086955197357	No
ERDMAN_RS06045	ERDMAN_RS06045	protein_coding	ERDMAN_1267	229	448	377	411	772	247	160	162	233	506	548	522	396.84	185	525	2.842	1.507	4.624	3.76422843634049e-06	9.33949824624899e-05	0.101039535761394	0.0291113860737371	0.0737540591298603	0.0737540591298603	TRUE	0.553038578085447	No
ERDMAN_RS16850	nudC	protein_coding	ERDMAN_3509	668	1265	930	844	1662	559	467	458	575	1038	1180	1182	1263.66	500	1133	2.269	1.182	4.56	5.1124655760842e-06	0.000125965471277408	0.0593259428350528	0.0246541817379946	0.0472739831509122	0.0472739831509122	TRUE	0.930650542321231	No
ERDMAN_RS02145	pknG	protein_coding	ERDMAN_0452	1760	3401	1678	1348	2596	969	1229	1231	1037	1658	1844	2050	2449.49	1166	1851	1.585	0.665	4.555	5.24813248978614e-06	0.000128416372922491	0.0117057075341786	0.0236663185980715	0.0147577723419086	0.0147577723419086	TRUE	0.0776390804903627	No
ERDMAN_RS00025	gyrB	protein_coding	ERDMAN_0005	10060	20014	10988	8105	14852	4887	7026	7243	6791	9971	10548	10338	10518.27	7020	10286	1.465	0.551	4.539	5.66533214685687e-06	0.00013767533189759	0.00728408589305273	0.0228587719544858	0.0105187723916922	0.0105187723916922	TRUE	0.0644789252247591	No
ERDMAN_RS12340	ERDMAN_RS12340	protein_coding	ERDMAN_2578	980	1993	1444	1197	1816	789	684	721	892	1473	1290	1669	1834.15	766	1477	1.926	0.946	4.537	5.70881918899535e-06	0.000137788370629629	0.0320551620816793	0.0240194890324116	0.0304800147475906	0.0304800147475906	TRUE	0.0453633552463344	No
ERDMAN_RS06455	ERDMAN_RS06455	protein_coding	ERDMAN_1354	620	1108	786	689	1063	349	433	401	486	848	755	738	1467.33	440	780	1.776	0.828	4.485	7.28125421248431e-06	0.000174553310445232	0.0209368604067774	0.0243709389260375	0.0230938673272294	0.0230938673272294	TRUE	0.0460801495765551	No
ERDMAN_RS22845	ERDMAN_RS22845	protein_coding	ERDMAN_1546	2511	4682	3242	2353	3670	1573	1754	1694	2004	2895	2606	3327	3474.69	1817	2943	1.618	0.694	4.483	7.37472860896265e-06	0.000175607631574493	0.0141779216361113	0.0233557208529061	0.0168927298119083	0.0168927298119083	TRUE	0.107666677559471	No
ERDMAN_RS11635	ERDMAN_RS11635	protein_coding	ERDMAN_2432	3253	6263	4571	3103	5546	2018	2272	2266	2825	3817	3939	4269	5482.38	2454	4008	1.633	0.707	4.456	8.34925308385977e-06	0.000196179800937314	0.0155516523722693	0.0230839582879585	0.0178730764940969	0.0178730764940969	TRUE	0.0348664398560776	No
ERDMAN_RS12710	ERDMAN_RS12710	protein_coding	ERDMAN_2659	166	365	118	171	290	83	116	132	73	210	206	176	261.12	107	197	1.844	0.883	4.451	8.55277228114845e-06	0.000199639710878386	0.0179009098369691	0.0324887313531607	0.0225481769514177	0.0225481769514177	TRUE	0.272345398314505	No
ERDMAN_RS04475	ERDMAN_RS04475	protein_coding	ERDMAN_0934	70	133	72	73	129	35	49	48	45	90	92	74	168.93	47	85	1.835	0.876	4.42	9.88091917325098e-06	0.000229133994945716	1e-08	0.0378774928715183	0.0154554886454082	0.0154554886454082	TRUE	0.0840026513905017	No
ERDMAN_RS02660	ERDMAN_RS02660	protein_coding	ERDMAN_0556	442	1016	591	415	683	249	309	368	365	511	485	527	505.51	347	508	1.454	0.54	4.328	1.50188850082759e-05	0.000341583359034378	0.00340194182686125	0.0277145844294862	0.00912997653054168	0.00912997653054168	TRUE	0.0351352669740491	No
ERDMAN_RS07375	ERDMAN_RS07375	protein_coding	ERDMAN_1544	1282	2081	1234	971	2421	678	895	753	763	1194	1719	1434	2056.83	804	1449	1.806	0.852	4.289	1.79737081061629e-05	0.000406182906755834	0.0288750447897204	0.0238672847498031	0.0276632760555342	0.0276632760555342	TRUE	0.141797023799945	No
ERDMAN_RS05140	ERDMAN_RS05140	protein_coding	ERDMAN_1075	64	149	70	76	139	61	45	54	43	93	99	129	1025.14	47	107	2.224	1.153	4.247	2.16276146096474e-05	0.000485663143259677	0.05074765458568	0.0251289472151565	0.0412292489040939	0.0412292489040939	TRUE	0.411093118634754	No
ERDMAN_RS03700	ERDMAN_RS03700	protein_coding	ERDMAN_0773	5423	11867	6344	4161	8769	3008	3788	4294	3921	5119	6228	6363	6453.76	4001	5903	1.475	0.561	4.236	2.27912864992221e-05	0.000508575374209057	0.0094234281792823	0.0230131661291271	0.012443592893226	0.012443592893226	TRUE	0.119073888841052	No
ERDMAN_RS17250	purE	protein_coding	ERDMAN_3591	98	227	136	136	183	66	68	82	84	167	130	140	160.99	78	146	1.852	0.889	4.231	2.32362103939519e-05	0.000515262965485883	0.0170962813524808	0.0386309900383864	0.0238781790512658	0.0238781790512658	TRUE	0.0609231315871087	No
ERDMAN_RS06035	ERDMAN_RS06035	protein_coding	ERDMAN_1265	237	477	283	336	711	200	166	173	175	413	505	423	495	171	447	2.617	1.388	4.161	3.17125129078023e-05	0.000694543183931374	0.109771871186862	0.0278228118442455	0.0770562471079314	0.0770562471079314	TRUE	1.94170403220828	No
ERDMAN_RS13195	ERDMAN_RS13195	protein_coding	ERDMAN_2756	398	805	476	376	565	208	278	291	294	463	401	440	335.52	288	435	1.505	0.59	4.11	3.963668608656e-05	0.000862766639479232	0.00543039365034505	0.0302988888989564	0.0123838753561936	0.0123838753561936	TRUE	0.0555297368563363	No
ERDMAN_RS19190	ERDMAN_RS19190	tRNA	ERDMAN_3989	18	35	21	46	38	8	13	13	13	57	27	17	77.46	13	34	2.695	1.43	4.101	4.11628901751063e-05	0.000890523989885837	0.04210754419922	0.0559028662979771	0.0483098179602121	0.0483098179602121	TRUE	0.433171027276375	No
ERDMAN_RS16855	ERDMAN_RS16855	protein_coding	ERDMAN_3510	1649	2933	2178	1760	3718	1304	1152	1061	1346	2165	2641	2758	2784.23	1186	2521	2.125	1.088	4.099	4.15667849218348e-05	0.000893811835773758	0.0646942676049297	0.0235397541891717	0.050242254717443	0.050242254717443	TRUE	0.732890092786427	No
ERDMAN_RS03780	ERDMAN_RS03780	protein_coding	ERDMAN_0790	300	652	270	253	732	246	210	236	167	311	520	520	385.65	204	450	2.203	1.14	4.072	4.66703042597474e-05	0.000997507466949299	0.066963443022556	0.0292998829245186	0.0535979567572674	0.0535979567572674	TRUE	0.142416221867342	No
ERDMAN_RS00235	ERDMAN_RS00235	protein_coding	ERDMAN_0052	393	696	479	324	542	172	274	252	296	399	385	364	468.86	274	383	1.403	0.489	4.026	5.66982387570621e-05	0.00119741280422653	0.00187495042431916	0.0281132349954319	0.00794631443978277	0.00794631443978277	TRUE	0.0217694045866718	No
ERDMAN_RS01000	ERDMAN_RS01000	protein_coding	ERDMAN_0212	371	652	420	270	585	205	259	236	260	332	415	434	620.53	252	394	1.564	0.645	4.017	5.90370805789922e-05	0.00123942936032109	0.0109987571533383	0.0267690844097359	0.0158277198257461	0.0158277198257461	TRUE	0.0514601376820482	No
ERDMAN_RS12515	mbtD	protein_coding	ERDMAN_2616	239	594	245	242	489	138	167	215	151	298	347	292	355.69	178	312	1.757	0.813	4.008	6.12432373040269e-05	0.00127818238796875	0.0234883242875558	0.0298632043299872	0.0260227591581812	0.0260227591581812	TRUE	0.272226284177617	No
ERDMAN_RS04565	ERDMAN_RS04565	protein_coding	ERDMAN_0953	1024	2198	1242	1016	1617	655	715	795	768	1250	1148	1386	1426.03	759	1261	1.658	0.729	4.003	6.26160441018106e-05	0.00129919137118844	0.0224929808384561	0.0244218433241437	0.023029686931496	0.023029686931496	TRUE	0.371395079392435	No
ERDMAN_RS13280	ERDMAN_RS13280	protein_coding	ERDMAN_2773	59	135	55	74	100	47	41	49	34	91	71	99	83.76	41	87	2.055	1.039	3.996	6.44715891649237e-05	0.00132991394393691	0.0248418444743477	0.0534006230707939	0.0346880276802366	0.0346880276802366	TRUE	0.0498426127260915	No
ERDMAN_RS03710	rplW	protein_coding	ERDMAN_0775	2524	5347	2444	1891	4160	1422	1763	1935	1511	2326	2954	3008	2836.87	1736	2763	1.591	0.67	3.941	8.10485394576041e-05	0.00166219779188196	0.0188770639250497	0.0235225713198994	0.0203983956991321	0.0203983956991321	TRUE	0.11390074079079	No
ERDMAN_RS16195	ERDMAN_RS16195	protein_coding	ERDMAN_3368	255	551	360	247	368	137	178	199	223	304	261	290	385.88	200	285	1.415	0.501	3.888	0.000101085450415896	0.00206121366710114	1e-08	0.0292959324302721	0.00836188849604852	0.00836188849604852	TRUE	0.0338691753591561	No
ERDMAN_RS06040	ERDMAN_RS06040	protein_coding	ERDMAN_1266	576	1381	816	857	1668	558	402	500	504	1054	1185	1180	918.76	469	1140	2.431	1.281	3.866	0.000110533816126928	0.00224099416924767	0.110788454796868	0.0254202142590172	0.077962586941069	0.077962586941069	TRUE	2.31167188471526	No
ERDMAN_RS16970	ERDMAN_RS16970	protein_coding	ERDMAN_3534	323	664	460	359	742	232	226	240	284	442	527	491	477.7	250	487	1.947	0.961	3.814	0.000136646573865643	0.00272371934873765	0.0492320276800729	0.0280115514800223	0.0432545904388816	0.0432545904388816	TRUE	0.162066628036118	No
ERDMAN_RS12540	mbtI	protein_coding	ERDMAN_2621	141	339	104	119	396	68	98	123	64	146	281	144	181.08	95	190	2.023	1.016	3.788	0.000151978584203734	0.00297911611466767	0.0501767134486987	0.0368533981790904	0.045581872764949	0.045581872764949	TRUE	0.43541234466364	No
ERDMAN_RS00030	gyrA	protein_coding	ERDMAN_0006	8560	17484	8640	6142	13079	4396	5979	6327	5340	7556	9289	9299	7607.65	5882	8715	1.481	0.567	3.758	0.000171275263223083	0.00330263387997554	0.0141901334006491	0.0229525648421416	0.0162795054480767	0.0162795054480767	TRUE	0.125041285744795	No
ERDMAN_RS03185	ERDMAN_RS03185	protein_coding	ERDMAN_0669	544	1069	593	474	782	324	380	387	367	583	555	685	1003.8	378	608	1.603	0.681	3.747	0.00017868867362643	0.00342695899473823	0.0192997629386939	0.0251824357671121	0.0219695750862195	0.0219695750862195	TRUE	0.0470894226735456	No
ERDMAN_RS07315	ERDMAN_RS07315	protein_coding	NA	26	54	8	28	47	20	18	20	5	34	33	42	140.84	14	36	2.484	1.313	3.725	0.000194963727186695	0.00371898550569029	0.0653814610670762	0.0409221187202699	0.0533966383514523	0.0533966383514523	TRUE	0.10159219401538	No
ERDMAN_RS01525	esxG	protein_coding	ERDMAN_0321	1423	2660	1483	1042	2555	1081	994	963	917	1282	1815	2287	1427.46	958	1795	1.872	0.904	3.714	0.000203855549400952	0.00386780475547903	0.0472641596731483	0.0244200216214534	0.0420641180985666	0.0420641180985666	TRUE	0.0749474595903437	No
ERDMAN_RS00285	rpsF	protein_coding	ERDMAN_0062	725	1470	802	780	1044	292	506	532	496	960	741	618	1000.03	511	773	1.516	0.6	3.696	0.000218755310654019	0.00410995923957945	0.0148733452700445	0.0251921113093943	0.0175982569080287	0.0175982569080287	TRUE	0.171698164936491	No
ERDMAN_RS17085	ERDMAN_RS17085	protein_coding	ERDMAN_3556	46	144	132	78	165	69	32	52	82	96	117	146	232.69	55	120	2.144	1.101	3.683	0.000230158305195647	0.00429790350965346	0.0646387754925012	0.0336950831044453	0.0538312699632819	0.0538312699632819	TRUE	0.0648947398380226	No
ERDMAN_RS06000	gnd	protein_coding	ERDMAN_1256	1162	2105	1166	874	1850	650	812	762	721	1075	1314	1375	1860.94	765	1255	1.64	0.714	3.672	0.00024080040948022	0.00447308823474251	0.0260732801109287	0.0239992463866093	0.0263308398570313	0.0263308398570313	TRUE	0.0302022693913217	No
ERDMAN_RS01835	ERDMAN_RS01835	protein_coding	NA	437	888	501	346	616	249	305	321	310	426	437	527	364.92	312	463	1.475	0.561	3.65	0.000261892245533	0.0048395504539119	0.00906972321224175	0.0296797236848377	0.0146848004609899	0.0146848004609899	TRUE	0.159276989339007	No
ERDMAN_RS10250	ERDMAN_RS10250	protein_coding	ERDMAN_2155	223	493	135	196	323	122	156	178	83	241	229	258	742.72	139	243	1.731	0.792	3.647	0.000264985216537538	0.00487133444702169	0.0308085137170605	0.026085424550868	0.0292467000824539	0.0292467000824539	TRUE	0.375660013593417	No
ERDMAN_RS12525	mbtB	protein_coding	ERDMAN_2618	471	829	289	341	800	191	329	300	179	419	568	404	475.78	269	464	1.731	0.791	3.641	0.000271064098788591	0.00495739908506145	0.033252003007176	0.0280332393981633	0.0315810297213524	0.0315810297213524	TRUE	0.215736967188789	No
ERDMAN_RS05320	ERDMAN_RS05320	protein_coding	ERDMAN_1111	395	746	579	332	719	254	276	270	358	408	511	537	1121.73	301	485	1.61	0.687	3.636	0.000277349538968831	0.00504633930390468	0.0228947543983072	0.0249123723803713	0.02347403093185	0.02347403093185	TRUE	0.0461544390093431	No
ERDMAN_RS05995	ERDMAN_RS05995	protein_coding	ERDMAN_1255	2513	4914	3600	2734	5016	1771	1755	1778	2225	3363	3562	3746	7611.59	1919	3557	1.853	0.89	3.624	0.000290480797510135	0.00524004668799966	0.0585482095601081	0.0229523892449192	0.043139898110185	0.043139898110185	TRUE	1.17056755397151	No
ERDMAN_RS01750	ERDMAN_RS01750	protein_coding	ERDMAN_0367	319	623	361	275	399	155	223	225	223	338	283	328	365.49	224	316	1.404	0.49	3.612	0.000303305177199939	0.00543498368033021	0.00345904184212123	0.0296688233535826	0.00998622731343026	0.00998622731343026	TRUE	0.0498425565019365	No
ERDMAN_RS11765	ERDMAN_RS11765	protein_coding	ERDMAN_2460	390	764	775	363	888	334	272	276	479	447	631	707	861.65	342	595	1.733	0.794	3.608	0.000308877721454438	0.00550702590814245	0.036761481555082	0.0256062192403075	0.0329385890810888	0.0329385890810888	TRUE	0.214338873546196	No
ERDMAN_RS03770	rplX	protein_coding	ERDMAN_0788	1025	2424	1299	1263	1571	513	716	877	803	1554	1116	1085	1265.66	799	1252	1.567	0.648	3.598	0.00032119250786559	0.00569795508953556	0.020799529747197	0.0246509608741013	0.022507024232228	0.022507024232228	TRUE	0.191379779436701	No
ERDMAN_RS19180	ERDMAN_RS19180	protein_coding	ERDMAN_3986	435	1118	614	981	1277	402	304	405	379	1207	907	850	2352.86	363	988	2.724	1.446	3.582	0.000341140877160611	0.0060217305082878	0.115986605096442	0.0237095515033131	0.0744023731306175	0.115986605096442	TRUE	1.64815668494778	No
ERDMAN_RS01015	ERDMAN_RS01015	protein_coding	ERDMAN_0215	1528	2880	1665	1392	2442	761	1067	1042	1029	1712	1734	1610	3635.36	1046	1685	1.612	0.689	3.568	0.000359251616060987	0.00627893957529253	0.0276280061652393	0.0233229236682163	0.0261800168177421	0.0261800168177421	TRUE	0.171804062933683	No
ERDMAN_RS16880	ERDMAN_RS16880	protein_coding	ERDMAN_3515	36	104	51	46	76	50	25	38	32	57	54	106	85.45	32	72	2.196	1.135	3.569	0.000358060080754924	0.00627893957529253	0.0563447648026891	0.0527885418314861	0.0549837333850062	0.0549837333850062	TRUE	0.1018359004592	No
ERDMAN_RS02955	ERDMAN_RS02955	protein_coding	ERDMAN_0617	395	683	421	319	483	191	276	247	260	392	343	404	599.97	261	380	1.449	0.535	3.556	0.000376304005705174	0.00654473829530371	0.00924051864199035	0.0269114306341938	0.0135259258627332	0.0135259258627332	TRUE	0.168461973043307	No
ERDMAN_RS00755	ERDMAN_RS00755	protein_coding	ERDMAN_0164	227	455	247	193	333	106	159	165	153	237	237	224	212.63	159	233	1.469	0.555	3.543	0.00039539814991509	0.00681006133931426	0.00430479221406935	0.0347404302758598	0.0132232083221508	0.0132232083221508	TRUE	0.0932904383051396	No
ERDMAN_RS06700	ERDMAN_RS06700	protein_coding	ERDMAN_1405	222	418	266	180	356	97	155	151	164	221	253	205	231.02	157	226	1.461	0.547	3.525	0.000423680819756115	0.00718039139600711	0.0047601476828897	0.0337751293222211	0.0128209208526745	0.0128209208526745	TRUE	0.101688252387857	No
ERDMAN_RS11480	ERDMAN_RS11480	protein_coding	ERDMAN_2402	378	783	465	368	586	209	264	283	287	453	416	442	399.4	278	437	1.568	0.649	3.524	0.000424994981161638	0.00718039139600711	0.0190232439059205	0.0290697462166631	0.0219303664485428	0.0219303664485428	TRUE	0.252798970637775	No
ERDMAN_RS16875	lipV	protein_coding	ERDMAN_3514	325	693	379	268	434	152	227	251	234	330	308	322	451.6	237	320	1.341	0.423	3.525	0.000424031955532251	0.00718039139600711	1e-08	0.0283235221416192	0.00723573923270577	0.00723573923270577	TRUE	0.0179299545251587	No
ERDMAN_RS12450	ybeY	protein_coding	ERDMAN_2600	485	1160	815	479	850	330	339	420	504	589	604	698	631.78	421	630	1.493	0.578	3.461	0.000539047304320807	0.00897906026164424	0.0152636729821147	0.026695090586705	0.0183938098747931	0.0183938098747931	TRUE	0.114706849072269	No
ERDMAN_RS12620	cysT	protein_coding	ERDMAN_2636	192	411	197	162	337	86	134	149	122	199	239	182	187.58	135	207	1.547	0.63	3.455	0.000550823947060278	0.00913235216901807	0.0116406989006199	0.0363603709647123	0.0188248291758314	0.0188248291758314	TRUE	0.0617617068304901	No
ERDMAN_RS12580	ERDMAN_RS12580	protein_coding	ERDMAN_2629	892	1842	780	732	1181	353	623	667	482	900	839	747	767.27	591	829	1.405	0.49	3.378	0.000731191108629157	0.0119003029973222	0.0100000767765478	0.0259743346864814	0.013926267900808	0.013926267900808	TRUE	0.102325121286009	No
ERDMAN_RS12415	ERDMAN_RS12415	protein_coding	ERDMAN_2593	290	903	586	356	718	265	203	327	362	438	510	561	561.81	297	503	1.687	0.754	3.355	0.000792318436522107	0.012836282250139	0.0374256023830398	0.0272034008686973	0.0341352724278095	0.0341352724278095	TRUE	0.101241910710939	No
ERDMAN_RS13250	ERDMAN_RS13250	protein_coding	ERDMAN_2767	118	227	203	117	245	81	82	82	125	144	174	171	271.82	96	163	1.692	0.758	3.35	0.000808939704891247	0.0130459912407007	0.0291599352159292	0.0320998486497355	0.0300876471720955	0.0300876471720955	TRUE	0.114762800018027	No
ERDMAN_RS20440	eccD1	protein_coding	ERDMAN_4251	2185	4424	2829	1716	2767	1047	1526	1601	1748	2111	1965	2215	2146.65	1625	2097	1.288	0.366	3.326	0.000880110521743748	0.0139403220140483	0.0042231023642873	0.0238148298263277	0.00821406219161641	0.00821406219161641	TRUE	0.037529253414533	No
ERDMAN_RS15350	ERDMAN_RS15350	protein_coding	ERDMAN_3198	153	269	195	175	192	83	107	97	121	215	136	176	193.83	108	176	1.615	0.692	3.294	0.000988441226443963	0.0154492928256528	0.0207874080934066	0.035916927901708	0.0255325151718071	0.0255325151718071	TRUE	0.090314114006339	No
ERDMAN_RS03705	rplD	protein_coding	ERDMAN_0774	3573	9014	4675	3339	5574	1984	2495	3262	2889	4108	3959	4197	4941.52	2882	4088	1.418	0.503	3.288	0.00101078310542905	0.015729203763431	0.0144187775420782	0.0231354377140722	0.0166335359634828	0.0166335359634828	TRUE	0.0398615121288629	No
ERDMAN_RS20505	ERDMAN_RS20505	protein_coding	ERDMAN_4269	262	574	464	265	447	196	183	208	287	326	317	415	281.56	226	353	1.552	0.634	3.276	0.00105399903096819	0.0162590807038049	0.0204755646153492	0.0317718446886646	0.0238557848232957	0.0238557848232957	TRUE	0.209390386122854	No
ERDMAN_RS07475	ERDMAN_RS07475	protein_coding	ERDMAN_1563	939	2042	567	701	1437	433	656	739	350	862	1021	916	941.69	582	933	1.603	0.681	3.236	0.00121139361318116	0.018058926636835	0.0330941148907352	0.0253518654876439	0.0307104871715003	0.0307104871715003	TRUE	0.47970633702984	No
ERDMAN_RS03595	ERDMAN_RS03595	protein_coding	ERDMAN_0753	3636	5524	3750	2589	4351	1571	2539	1999	2318	3185	3090	3323	4129.91	2285	3199	1.4	0.485	3.231	0.00123146997650293	0.018205231152635	0.0132195423071561	0.0232379849358458	0.0159293059093555	0.0159293059093555	TRUE	0.0650421651642759	No
ERDMAN_RS05565	ERDMAN_RS05565	protein_coding	ERDMAN_1164	1033	2178	928	797	1574	480	721	788	574	980	1118	1015	1011.6	694	1038	1.495	0.58	3.232	0.00122765113299428	0.018205231152635	0.0196905317849012	0.0251626349097572	0.0221617760188127	0.0221617760188127	TRUE	0.0831935099912781	No
ERDMAN_RS00205	ERDMAN_RS00205	protein_coding	ERDMAN_0045	512	946	732	351	909	292	358	342	452	432	646	618	679.16	384	565	1.472	0.558	3.218	0.00129159202130569	0.0189362334363331	0.0171960168212259	0.0264103565750078	0.0197821973796711	0.0197821973796711	TRUE	0.16733850770281	No
ERDMAN_RS07510	ERDMAN_RS07510	protein_coding	ERDMAN_1571	143	294	167	105	234	90	100	106	103	129	166	190	187.45	103	162	1.554	0.636	3.214	0.00131024811767152	0.0191307009115167	0.0147698344476468	0.0363697620037863	0.0215952439223318	0.0215952439223318	TRUE	0.0941826366630939	No
ERDMAN_RS01830	mosR	protein_coding	ERDMAN_0386	287	646	313	283	344	203	200	234	193	348	244	429	286.29	209	340	1.607	0.685	3.209	0.00133156549651566	0.0193622720558916	0.0285486590892816	0.0316204447120255	0.0295121119372077	0.0295121119372077	TRUE	0.0648601372274657	No
ERDMAN_RS01495	ERDMAN_RS01495	protein_coding	ERDMAN_0315	2356	4571	2350	1777	3444	1108	1646	1654	1452	2186	2446	2344	1475.07	1584	2325	1.468	0.554	3.207	0.00133907883280502	0.0193758114676316	0.0194259400393788	0.0243617177121352	0.0210249539282536	0.0210249539282536	TRUE	0.0876928808030993	No
ERDMAN_RS03855	secY	protein_coding	ERDMAN_0805	1614	3406	2479	1325	2580	868	1127	1233	1532	1630	1832	1836	1851.62	1297	1766	1.361	0.445	3.206	0.00134558083561436	0.0193758114676316	0.00995002175129846	0.0240062241199147	0.0132810804033121	0.0132810804033121	TRUE	0.100582424437177	No
ERDMAN_RS20655	ERDMAN_RS20655	protein_coding	ERDMAN_4300	1612	3137	2237	1485	3106	1052	1126	1135	1383	1827	2206	2225	1405.74	1215	2086	1.717	0.78	3.169	0.00153136074529077	0.0216714669097336	0.0527191016826591	0.0244479351362545	0.0431468306666617	0.0431468306666617	TRUE	0.197373761536347	No
ERDMAN_RS20670	ERDMAN_RS20670	protein_coding	ERDMAN_4302	777	1438	973	576	1240	408	543	520	601	709	881	863	724.4	555	818	1.474	0.56	3.167	0.00153923609392696	0.0216714669097336	0.0193307168413377	0.0261732387487008	0.0211732438629074	0.0211732438629074	TRUE	0.20296343231406	No
ERDMAN_RS15520	ERDMAN_RS15520	protein_coding	NA	1919	4274	2030	1619	3090	950	1340	1547	1255	1992	2195	2010	2106.73	1381	2066	1.496	0.581	3.145	0.00165972470251833	0.0230929539001374	0.0247688824965411	0.0238375899574239	0.0240777368180636	0.0240777368180636	TRUE	0.342671213943731	No
ERDMAN_RS01825	ERDMAN_RS01825	protein_coding	ERDMAN_0385	712	1353	681	642	844	385	497	490	421	790	599	814	742.44	469	734	1.561	0.642	3.133	0.00173079206366446	0.023901428854761	0.0301234440963886	0.0260867295001749	0.0287623059354547	0.0287623059354547	TRUE	0.607366131428098	No
ERDMAN_RS04500	cysK2	protein_coding	ERDMAN_0940	230	693	151	344	408	92	161	251	93	423	290	195	2143.1	168	303	1.799	0.848	3.133	0.00173130417578173	0.023901428854761	0.0623217008144976	0.0238168174142258	0.0489169564620988	0.0489169564620988	TRUE	0.724471955991762	No
ERDMAN_RS20675	rpmH	protein_coding	NA	859	1514	965	685	1291	369	600	548	596	843	917	781	703.49	581	847	1.46	0.546	3.131	0.00174243601681181	0.0239618720451485	0.0184621279649255	0.0262790238769001	0.0206341465344737	0.0206341465344737	TRUE	0.0838859051728357	No
ERDMAN_RS20390	espH	protein_coding	ERDMAN_4240	4426	7939	4674	2923	5566	1933	3091	2873	2889	3596	3953	4089	4362.48	2951	3879	1.314	0.394	3.097	0.00195638593242213	0.0266971434162835	0.00809731572307442	0.0232046995386569	0.0114179951858971	0.0114179951858971	TRUE	0.0541506665248585	No
ERDMAN_RS00240	ERDMAN_RS00240	protein_coding	ERDMAN_0053	402	826	413	293	547	207	281	299	255	360	388	438	451.1	278	395	1.414	0.5	3.087	0.00202344130242507	0.0273802360741784	0.0116623726407302	0.0283297632140446	0.0162136354581927	0.0162136354581927	TRUE	0.0556367026636141	No
ERDMAN_RS21445	ERDMAN_RS21445	protein_coding	NA	167	346	184	163	209	91	117	125	114	201	148	192	201.4	119	180	1.504	0.589	3.086	0.00202959472590443	0.0273802360741784	0.0131321510615223	0.0354165810328322	0.0202932124072225	0.0202932124072225	TRUE	0.11849738521658	No
ERDMAN_RS00035	ERDMAN_RS00035	protein_coding	ERDMAN_0008	1242	2752	1714	1107	1783	607	867	996	1059	1362	1266	1284	1253.22	974	1304	1.338	0.42	3.062	0.00220076649760335	0.0294653567301761	0.00842269783782917	0.0246711809072323	0.012767870066487	0.012767870066487	TRUE	0.103634107295283	No
ERDMAN_RS06530	tatB	protein_coding	ERDMAN_1369	232	646	418	351	486	144	162	234	258	432	345	305	310.95	218	361	1.655	0.727	3.039	0.00237751110968011	0.0314771263552737	0.0416806529054953	0.0309060917934274	0.038111500441543	0.038111500441543	TRUE	0.152467177052974	No
ERDMAN_RS20640	ERDMAN_RS20640	protein_coding	ERDMAN_4297	2457	5078	2782	1760	3554	1159	1716	1838	1719	2165	2524	2452	1727.01	1758	2380	1.354	0.437	3.035	0.00240202479472214	0.0315643850802747	0.010914620854861	0.0241067050772874	0.0145158673077513	0.0145158673077513	TRUE	0.144095053829998	No
ERDMAN_RS12030	ERDMAN_RS12030	protein_coding	ERDMAN_2512	344	783	450	285	495	192	240	283	278	351	352	406	291.67	267	370	1.372	0.456	3.022	0.00251195835960318	0.0328871891508195	0.00699596207630126	0.0314543470545874	0.0136248215976495	0.0136248215976495	TRUE	0.0777048702436102	No
ERDMAN_RS04280	ERDMAN_RS04280	protein_coding	ERDMAN_0895	520	987	500	388	695	206	363	357	309	477	494	436	501.92	343	469	1.371	0.455	3.009	0.00262139543693581	0.0339442007673293	0.00971165804097693	0.0277510309576789	0.0142889147309182	0.0142889147309182	TRUE	0.0493818392652479	No
ERDMAN_RS05590	ERDMAN_RS05590	protein_coding	ERDMAN_1168	90	160	47	91	93	47	63	58	29	112	66	99	120.35	50	92	1.822	0.865	3.009	0.00261877253474927	0.0339442007673293	0.0488070207641528	0.0440384536363891	0.0469997004930148	0.0469997004930148	TRUE	0.402610322172018	No
ERDMAN_RS20125	ERDMAN_RS20125	protein_coding	ERDMAN_4182	475	806	464	332	587	185	332	292	287	408	417	391	360.54	304	405	1.342	0.424	3.01	0.00261090607956516	0.0339442007673293	0.00557118256437728	0.0297656656368516	0.0117960320056279	0.0117960320056279	TRUE	0.0714900475121947	No
ERDMAN_RS20395	eccA1	protein_coding	ERDMAN_4241	6548	12281	7812	4422	8854	3250	4573	4444	4828	5440	6288	6875	7113.25	4615	6201	1.343	0.426	2.996	0.00273861864040969	0.0352051410730927	0.0116952102762766	0.0229761231046495	0.0143827039139699	0.0143827039139699	TRUE	0.0961801815879813	No
ERDMAN_RS09255	cut1	protein_coding	ERDMAN_1939	391	703	418	357	445	163	273	254	258	439	316	345	274.05	262	367	1.399	0.484	2.984	0.00284727361795627	0.0363385855989527	0.00980829201843669	0.0320228151129921	0.0161380152848349	0.0161380152848349	TRUE	0.117148850635523	No
ERDMAN_RS13680	ERDMAN_RS13680	protein_coding	ERDMAN_2856	255	610	323	218	364	135	178	221	200	268	259	286	366.41	200	271	1.344	0.427	2.983	0.00285766684732119	0.0363405088684429	0.00473910598329678	0.0296510224587124	0.0109895153439703	0.0109895153439703	TRUE	0.0462707190213568	No
ERDMAN_RS11380	pbpB	protein_coding	ERDMAN_2382	1824	3485	1596	1456	1930	896	1274	1261	986	1791	1371	1895	1402.68	1174	1686	1.433	0.519	2.974	0.00294159183146643	0.0370193165639233	0.0200372686020364	0.0244519406699677	0.0213345515029917	0.0213345515029917	TRUE	0.203609610558224	No
ERDMAN_RS20105	ERDMAN_RS20105	protein_coding	ERDMAN_4178	550	1118	790	431	812	303	384	405	488	530	577	641	688.67	426	583	1.365	0.449	2.973	0.00295045514712094	0.0370193165639233	0.0106871887108677	0.026357921354712	0.0146427681057684	0.0146427681057684	TRUE	0.0538919403209332	No
ERDMAN_RS12705	ERDMAN_RS12705	protein_coding	ERDMAN_2656	67	163	152	96	155	48	47	59	94	118	110	102	138.78	67	110	1.659	0.73	2.951	0.00316741625936583	0.0388241222243814	0.0302246007575168	0.0411933394229883	0.0341499421905695	0.0341499421905695	TRUE	0.412177369541049	No
ERDMAN_RS22745	ERDMAN_RS22745	protein_coding	ERDMAN_3212	3607	7771	3782	2562	5566	1661	2519	2812	2338	3152	3953	3514	3334.16	2556	3540	1.385	0.47	2.951	0.00316924305493187	0.0388241222243814	0.0166447793642344	0.023386999214511	0.0179601173467733	0.0179601173467733	TRUE	0.168951347279756	No
ERDMAN_RS03160	ERDMAN_RS03160	protein_coding	ERDMAN_0664	285	463	374	192	437	150	199	168	231	236	310	317	466.96	199	288	1.447	0.533	2.943	0.00325068642575586	0.039436005870345	0.0167039280551766	0.028135636188513	0.0199860262798666	0.0199860262798666	TRUE	0.101925081664005	No
ERDMAN_RS19175	ERDMAN_RS19175	protein_coding	ERDMAN_3985	1226	2175	1222	1209	2230	730	856	787	755	1487	1584	1544	3833.1	799	1538	1.924	0.944	2.935	0.00334027198108719	0.0403104931595148	0.111399974922066	0.0232863321661638	0.073841290068512	0.073841290068512	TRUE	0.196538502491808	No
ERDMAN_RS01255	ERDMAN_RS01255	protein_coding	ERDMAN_0265	272	616	384	372	428	123	190	223	237	458	304	260	269.61	217	341	1.576	0.656	2.929	0.00339764656608525	0.0405849182555471	0.0334998086158414	0.0321778139910805	0.0329557006781987	0.0329557006781987	TRUE	0.184181480429089	No
ERDMAN_RS11030	ERDMAN_RS11030	protein_coding	ERDMAN_2314	1197	2460	1417	839	1480	531	836	890	876	1032	1051	1123	970.96	867	1069	1.229	0.298	2.928	0.00340876709136219	0.0405849182555471	0.00180362024212306	0.0252693241292713	0.00651015710886466	0.00651015710886466	TRUE	0.0260131787868344	No
ERDMAN_RS15310	rpsP	protein_coding	ERDMAN_3190	1367	2538	1332	1081	1742	489	955	918	823	1330	1237	1034	1144.41	899	1200	1.339	0.421	2.924	0.00345623037239345	0.0407398849211029	0.0102001477165011	0.0248668187989519	0.0140772008782584	0.0140772008782584	TRUE	0.0533712134090137	No
ERDMAN_RS00200	ERDMAN_RS00200	protein_coding	ERDMAN_0044	598	1142	788	523	756	287	418	413	487	643	537	607	548.24	439	596	1.354	0.437	2.918	0.0035259525360716	0.0414071206499166	0.00992959271157976	0.0273169889871649	0.0144184007660338	0.0144184007660338	TRUE	0.0638205535607534	No
ERDMAN_RS12040	htpG	protein_coding	ERDMAN_2514	994	2213	1216	801	1256	481	694	801	752	985	892	1017	921.99	749	965	1.284	0.36	2.917	0.00353617743994496	0.0414071206499166	0.00517648450495265	0.0254103569413454	0.00994792703424066	0.00994792703424066	TRUE	0.0561435095890758	No
ERDMAN_RS11310	ftsZ	protein_coding	ERDMAN_2369	3897	7085	3849	2730	5226	1779	2722	2564	2379	3358	3712	3763	2341.03	2555	3611	1.413	0.499	2.913	0.00357919913543317	0.0417730214885424	0.018168655966474	0.0237150894095114	0.020857168733241	0.020857168733241	TRUE	0.331836191132259	No
ERDMAN_RS10245	higA	protein_coding	ERDMAN_2154	193	385	124	182	232	106	135	139	77	224	165	224	596.99	117	204	1.734	0.794	2.879	0.00399158950999352	0.0461308129689154	0.0581724160135756	0.0269329353618502	0.0492215112346661	0.0492215112346661	TRUE	0.0569559543363522	No
ERDMAN_RS13435	ERDMAN_RS13435	protein_coding	ERDMAN_2806	367	757	410	310	513	175	256	274	253	381	364	370	390.97	261	372	1.422	0.508	2.876	0.0040284435530754	0.046405577033479	0.0160009037194804	0.0292090267453939	0.0196778186586845	0.0196778186586845	TRUE	0.108679114571607	No
ERDMAN_RS15275	ERDMAN_RS15275	protein_coding	ERDMAN_3183	1382	2819	1410	969	1863	624	965	1020	871	1192	1323	1320	1161.53	952	1278	1.342	0.424	2.871	0.00408618558389518	0.0469096231682634	0.0108539792109081	0.0248336091683845	0.0149051801888922	0.0149051801888922	TRUE	0.0980720839781195	No
ERDMAN_RS09885	ERDMAN_RS09885	protein_coding	ERDMAN_2076	8163	19190	6196	7612	9214	4891	5701	6944	3830	9364	6544	10346	7880.67	5492	8751	1.593	0.672	2.865	0.00416567850391534	0.0475235605527062	0.0463513905955555	0.0229408222114147	0.039476751425008	0.039476751425008	TRUE	0.194953233740609	No
ERDMAN_RS15835	ERDMAN_RS15835	protein_coding	ERDMAN_3294	912	2109	1185	786	1207	513	637	763	732	967	857	1085	786.12	711	970	1.359	0.442	2.854	0.00431999021747037	0.0486581755288408	0.0118945755269516	0.0258937428897385	0.0162348138980993	0.0162348138980993	TRUE	0.0975187570028633	No
ERDMAN_RS04695	ERDMAN_RS04695	protein_coding	ERDMAN_0980	68	123	56	64	87	26	47	45	35	79	62	55	118.41	42	65	1.556	0.637	2.849	0.00438156019585912	0.0491954923256587	0.00702618046331032	0.0443898037586584	0.0202664209879472	0.0202664209879472	TRUE	0.113053773811396	No

### Sheet: DA_MOXvsDMSO_DN
Id	Name	gene_biotype	old_locus_tag	DMSO_1	DMSO_2	DMSO_3	Moxi_1	Moxi_2	Moxi_3	norm.DMSO_1	norm.DMSO_2	norm.DMSO_3	norm.Moxi_1	norm.Moxi_2	norm.Moxi_3	baseMean	DMSO	Moxi	FC	log2FoldChange	stat	pvalue	padj	dispGeneEst	dispFit	dispMAP	dispersion	betaConv	maxCooks	outlier
ERDMAN_RS16135	ERDMAN_RS16135	protein_coding	ERDMAN_3356	1781	2677	1027	135	173	43	1244	969	635	166	123	91	1070.28	949	127	0.135	-2.894	-9.723	2.41179493667066e-22	1.06963105441344e-20	0.0789035091129998	0.0250228753377145	0.058411875148038	0.058411875148038	TRUE	0.240113065544173	No
ERDMAN_RS16130	mmr	protein_coding	ERDMAN_3355	495	767	446	57	93	27	346	278	276	70	66	57	408.69	300	64	0.217	-2.202	-9.236	2.56730671564369e-20	1.03509138944362e-18	0.0311322211772007	0.0289229147153248	0.0303852254298648	0.0303852254298648	TRUE	0.0793562873393893	No
ERDMAN_RS03655	mftC	protein_coding	ERDMAN_0765	5657	10096	6886	1788	3334	1156	3951	3653	4256	2200	2368	2445	2472.12	3953	2338	0.591	-0.758	-4.957	7.1504386777856e-07	1.8654232668223e-05	0.014131666639705	0.023656682782556	0.0165083146053476	0.0165083146053476	TRUE	0.0918126183943703	No
ERDMAN_RS16125	ERDMAN_RS16125	protein_coding	ERDMAN_3354	544	1040	460	117	189	59	380	376	284	144	134	125	403.46	347	134	0.388	-1.366	-4.914	8.9266630176135e-07	2.31181024718925e-05	0.0625392257607575	0.0290048313405337	0.0499897781897012	0.0499897781897012	TRUE	1.16743336266044	No
ERDMAN_RS16140	ERDMAN_RS16140	protein_coding	ERDMAN_3357	495	923	394	126	179	73	346	334	244	155	127	154	492.06	308	145	0.469	-1.091	-4.82	1.43646576017744e-06	3.66660468856803e-05	0.033273738995866	0.0278540008254826	0.0315475476254575	0.0315475476254575	TRUE	0.117316968691493	No
ERDMAN_RS15035	ERDMAN_RS15035	protein_coding	ERDMAN_3131	948	1710	1337	213	594	207	662	619	826	262	422	438	467	702	374	0.531	-0.912	-4.719	2.37586414760427e-06	6.02111856835711e-05	0.0232457951169155	0.0281351536256397	0.024762171609376	0.024762171609376	TRUE	0.189209295680263	No
ERDMAN_RS09250	ERDMAN_RS09250	protein_coding	ERDMAN_1938	4121	8104	5096	1666	3023	1029	2878	2933	3150	2049	2147	2177	1834.27	2987	2124	0.711	-0.492	-4.466	7.98618895074435e-06	0.00018889998931494	0.00463471832998527	0.0240193976997238	0.00833803218422903	0.00833803218422903	TRUE	0.0578273697551218	No
ERDMAN_RS14285	sthA	protein_coding	ERDMAN_2975	10433	30173	28908	5210	5061	2186	7287	10919	17867	6409	3594	4624	6722.34	12024	4876	0.405	-1.302	-4.354	1.33850071268335e-05	0.000308376657701332	0.088883592244096	0.0229972025326099	0.0643245352976061	0.0643245352976061	TRUE	0.0495594841937923	No
ERDMAN_RS10905	ERDMAN_RS10905	protein_coding	ERDMAN_2290	401	878	372	108	183	52	280	318	230	133	130	110	193.81	276	124	0.453	-1.144	-4.35	1.35974812178239e-05	0.000311250731360252	0.0478914404767869	0.035918489278028	0.0435874671465003	0.0435874671465003	TRUE	0.356821463905808	No
ERDMAN_RS19415	ERDMAN_RS19415	protein_coding	ERDMAN_4036	849	1488	1032	285	616	181	593	538	638	351	437	383	478.43	590	390	0.666	-0.587	-4.213	2.51589967219992e-05	0.000554435530246292	0.00596192113469771	0.0280033035479365	0.0118659986015047	0.0118659986015047	TRUE	0.0584711153260943	No
ERDMAN_RS19645	ERDMAN_RS19645	protein_coding	ERDMAN_4085	4594	7718	2873	1080	2535	655	3209	2793	1776	1329	1800	1386	1346.67	2593	1505	0.581	-0.783	-4.032	5.52650129871383e-05	0.00117413332981058	0.0250400605150879	0.0245283926485432	0.0266000893194111	0.0266000893194111	TRUE	0.0638986095880639	No
ERDMAN_RS11065	ERDMAN_RS11065	protein_coding	ERDMAN_2321	1781	3340	1559	688	724	254	1244	1209	964	846	514	537	855.54	1139	632	0.556	-0.847	-3.86	0.000113362317767972	0.0022852812695498	0.0391536308628074	0.0256275936030526	0.0334369361511235	0.0334369361511235	TRUE	0.342295155066881	No
ERDMAN_RS16755	ERDMAN_RS16755	protein_coding	ERDMAN_3488	459	649	372	91	215	64	321	235	230	112	153	135	273.98	262	133	0.512	-0.966	-3.818	0.000134557968639119	0.00269724108887906	0.0433378362959229	0.0320253256302511	0.0402183717884308	0.0402183717884308	TRUE	0.419903293230203	No
ERDMAN_RS09200	ERDMAN_RS09200	protein_coding	ERDMAN_1927	816	1731	1161	313	656	206	570	626	718	385	466	436	511.3	638	429	0.673	-0.571	-3.793	0.000148979788585905	0.0029529625134234	0.00967443813164294	0.0276567907989609	0.0143564884839622	0.0143564884839622	TRUE	0.11578390278768	No
ERDMAN_RS09095	ERDMAN_RS09095	protein_coding	ERDMAN_1904	1652	2723	2055	491	989	268	1154	985	1270	604	702	567	793.71	1136	624	0.551	-0.861	-3.791	0.000149837454794797	0.00295346272006632	0.0406803627288097	0.0258623821933631	0.0358093758970712	0.0358093758970712	TRUE	0.536203415637477	No
ERDMAN_RS11560	ERDMAN_RS11560	protein_coding	ERDMAN_2417	1923	3839	2235	769	1459	487	1343	1389	1381	946	1036	1030	890.67	1371	1004	0.732	-0.45	-3.786	0.000152852408578111	0.00297978211887437	0.00394601011967663	0.0255087144651093	0.00931256086608508	0.00931256086608508	TRUE	0.0830412958172757	No
ERDMAN_RS08320	ripD	protein_coding	ERDMAN_1742	3334	5634	2052	888	1258	383	2329	2039	1268	1092	893	810	1170.44	1879	932	0.496	-1.01	-3.771	0.000162903023881851	0.0031583602662995	0.0670867174391592	0.0248166959481527	0.0508720300712193	0.0508720300712193	TRUE	0.248264105818472	No
ERDMAN_RS11990	ERDMAN_RS11990	protein_coding	ERDMAN_2504	932	1747	1185	272	696	225	651	632	732	335	494	476	535.38	672	435	0.648	-0.627	-3.696	0.000218935258252682	0.00410995923957945	0.0153022640594742	0.0274299296115424	0.01879951645796	0.01879951645796	TRUE	0.158208780431587	No
ERDMAN_RS10070	ERDMAN_RS10070	protein_coding	ERDMAN_2117	664	1282	722	232	432	139	464	464	446	285	307	294	440.74	458	295	0.646	-0.631	-3.623	0.000290949604717005	0.00524004668799966	0.0155028596990283	0.0284641743197134	0.0190334131728727	0.0190334131728727	TRUE	0.138765022322748	No
ERDMAN_RS17840	ERDMAN_RS17840	protein_coding	ERDMAN_3710	1133	2137	1262	432	859	283	791	773	780	531	610	599	475.09	781	580	0.742	-0.43	-3.548	0.000387727768447509	0.00671052742659397	0.0020164206287023	0.028041177010779	0.00908548011210795	0.00908548011210795	TRUE	0.0865962610120539	No
ERDMAN_RS00220	ERDMAN_RS00220	protein_coding	ERDMAN_0048	2384	4763	1778	746	1137	364	1665	1724	1099	918	808	770	1123.08	1496	832	0.556	-0.846	-3.526	0.000422642896694338	0.00718039139600711	0.0460876989712146	0.0249096132704166	0.0405387075384641	0.0405387075384641	TRUE	0.0215710061133034	No
ERDMAN_RS06305	ERDMAN_RS06305	protein_coding	ERDMAN_1322	477	768	602	183	316	104	333	278	372	225	224	220	382.47	328	223	0.684	-0.549	-3.502	0.000460947709989031	0.00775091220398617	0.00861711133692687	0.02935548908598	0.0139818636056603	0.0139818636056603	TRUE	0.073647977256852	No
ERDMAN_RS02980	ERDMAN_RS02980	protein_coding	ERDMAN_0622	3050	5963	3708	1208	2301	813	2130	2158	2292	1486	1634	1720	1782.33	2193	1613	0.735	-0.444	-3.496	0.000472782937861706	0.00791242388459119	0.00772194182545487	0.0240603604337701	0.0110972464779299	0.0110972464779299	TRUE	0.131769345845453	No
ERDMAN_RS14300	ERDMAN_RS14300	protein_coding	ERDMAN_2978	2275	3860	2143	885	1422	380	1589	1397	1325	1089	1010	804	953.57	1437	968	0.675	-0.566	-3.453	0.000553879184018371	0.00914029462742874	0.0153249412726256	0.0253177560352705	0.0184804244086106	0.0184804244086106	TRUE	0.142490317224827	No
ERDMAN_RS07810	ctpD	protein_coding	ERDMAN_1636	605	1312	425	166	288	87	423	475	263	204	205	184	290	387	198	0.512	-0.967	-3.416	0.00063543277349891	0.0104375716683988	0.0663184075667539	0.0315053643119163	0.0536394168545292	0.0536394168545292	TRUE	0.035027959760762	No
ERDMAN_RS05745	ERDMAN_RS05745	protein_coding	ERDMAN_1200	531	1091	361	148	230	78	371	395	223	182	163	165	309.15	330	170	0.516	-0.955	-3.412	0.000645567667342524	0.0105551801093607	0.0638678004825601	0.0309545691192801	0.0517447141786521	0.0517447141786521	TRUE	0.321877009273668	No
ERDMAN_RS11060	ERDMAN_RS11060	protein_coding	ERDMAN_2320	1167	1828	1233	468	653	210	815	662	762	576	464	444	644.76	746	495	0.664	-0.59	-3.332	0.0008613236874232	0.0137792569592325	0.0189090159759627	0.0266128915772033	0.0208999116716841	0.0208999116716841	TRUE	0.169783646054077	No
ERDMAN_RS19485	ERDMAN_RS19485	protein_coding	ERDMAN_4051	552	1046	649	212	374	141	386	379	401	261	266	298	281.7	389	275	0.704	-0.506	-3.332	0.000862174477156036	0.0137792569592325	0.00694597240405538	0.0317671669067859	0.0135737089235613	0.0135737089235613	TRUE	0.0447836087100535	No
ERDMAN_RS05085	ERDMAN_RS05085	protein_coding	ERDMAN_1063	1113	1867	738	215	480	172	777	676	456	264	341	364	431.02	636	323	0.507	-0.98	-3.328	0.000873593904236651	0.0138991532387069	0.0807012314541128	0.0285960585967381	0.0599425730738843	0.0599425730738843	TRUE	0.16915424596593	No
ERDMAN_RS18375	ERDMAN_RS18375	protein_coding	NA	626	1096	628	204	396	150	437	397	388	251	281	317	323.46	407	283	0.692	-0.532	-3.318	0.000905869360126824	0.0142845532876888	0.00971628938143397	0.0305855309921345	0.0155419714897719	0.0155419714897719	TRUE	0.0862306544965357	No
ERDMAN_RS04445	ERDMAN_RS04445	protein_coding	ERDMAN_0929	1080	1717	923	334	659	203	754	621	570	411	468	429	633.13	648	436	0.674	-0.569	-3.298	0.000973892598705057	0.0152892519478121	0.016890167627802	0.0266863701956881	0.0195431738364752	0.0195431738364752	TRUE	0.149836392720531	No
ERDMAN_RS01630	ERDMAN_RS01630	protein_coding	ERDMAN_0343	2890	5320	2960	1166	2065	711	2018	1925	1829	1434	1467	1504	1707.69	1924	1468	0.763	-0.391	-3.286	0.00101530758367965	0.0157306170606786	0.00549938661583228	0.0241235986516299	0.00959218795416443	0.00959218795416443	TRUE	0.059238843047929	No
ERDMAN_RS07455	ERDMAN_RS07455	protein_coding	ERDMAN_1559	1008	1664	1272	398	705	213	704	602	786	490	501	451	494.11	697	481	0.691	-0.533	-3.264	0.00109948595685694	0.0168873427486079	0.0135829052579463	0.02783224914809	0.0174596654093983	0.0174596654093983	TRUE	0.125238737718163	No
ERDMAN_RS03635	ERDMAN_RS03635	protein_coding	ERDMAN_0761	1102	2592	1644	470	935	331	770	938	1016	578	664	700	666.75	908	647	0.712	-0.491	-3.26	0.00111316158657979	0.0170236952982117	0.0103792792490096	0.0264810149177666	0.0150014330437067	0.0150014330437067	TRUE	0.0845138839550139	No
ERDMAN_RS03670	mftF	protein_coding	ERDMAN_0768	1853	3277	2316	604	1362	423	1294	1186	1431	743	967	895	709.17	1304	868	0.667	-0.585	-3.251	0.0011511561348778	0.0175291929894696	0.0213162774765453	0.026249677248802	0.0223708078118122	0.0223708078118122	TRUE	0.228560946856507	No
ERDMAN_RS03580	ERDMAN_RS03580	protein_coding	NA	1460	2647	1585	530	983	366	1020	958	980	652	698	774	614.67	986	708	0.717	-0.48	-3.248	0.00116371327871515	0.0176446782601767	0.0095171056021631	0.0268086520292389	0.0145530586762043	0.0145530586762043	TRUE	0.134623028180697	No
ERDMAN_RS12060	ERDMAN_RS12060	protein_coding	ERDMAN_2518	180	332	310	64	117	49	126	120	192	79	83	104	128.73	146	89	0.6	-0.738	-3.245	0.00117338857280854	0.0177156708779774	0.0215704343021099	0.0426438894849341	0.0280990553619689	0.0280990553619689	TRUE	0.274214861858274	No
ERDMAN_RS05750	lipU	protein_coding	ERDMAN_1201	1841	3014	991	503	689	274	1286	1091	612	619	489	580	824.91	996	563	0.564	-0.826	-3.24	0.00119438028022375	0.0178904005169999	0.0525972919377341	0.0257395101001494	0.0453963649134434	0.0453963649134434	TRUE	0.162968087835381	No
ERDMAN_RS06010	ERDMAN_RS06010	protein_coding	ERDMAN_1259	373	651	470	135	251	83	261	236	290	166	178	176	223.89	262	173	0.662	-0.594	-3.24	0.00119504648323816	0.0178904005169999	0.0133042753942393	0.034130564275565	0.0194910731900811	0.0194910731900811	TRUE	0.236017875968098	No
ERDMAN_RS12315	ERDMAN_RS12315	protein_coding	ERDMAN_2573	2290	4417	2696	1074	1770	586	1599	1598	1666	1321	1257	1240	1350.26	1621	1273	0.785	-0.349	-3.227	0.00125224832607713	0.0184355894644052	0.00352914700959115	0.0245233119014267	0.00772343752795787	0.00772343752795787	TRUE	0.071503265134607	No
ERDMAN_RS04260	ERDMAN_RS04260	protein_coding	ERDMAN_0891	360	732	269	100	212	78	251	265	166	123	151	165	169.71	227	146	0.638	-0.649	-3.205	0.0013488797724084	0.0193758114676316	0.0176996065936692	0.0378079304476567	0.023914828467542	0.023914828467542	TRUE	0.210106156587725	No
ERDMAN_RS03650	mftB	protein_coding	ERDMAN_0764	1439	2633	1535	556	1025	363	1005	953	949	684	728	768	693.09	969	727	0.749	-0.417	-3.169	0.00152836450278677	0.0216714669097336	0.00606527834777321	0.026334011725418	0.0112887820537588	0.0112887820537588	TRUE	0.0671396070366801	No
ERDMAN_RS06320	mmpL10	protein_coding	ERDMAN_1325	2607	5060	3864	1083	2006	785	1821	1831	2388	1332	1425	1661	1787.69	2013	1473	0.73	-0.454	-3.168	0.00153644715722318	0.0216714669097336	0.0110720859003764	0.0240560218753188	0.014198823733651	0.014198823733651	TRUE	0.107293651879827	No
ERDMAN_RS18370	ERDMAN_RS18370	protein_coding	ERDMAN_3821	1065	2033	1304	469	845	265	744	736	806	577	600	561	643.93	762	579	0.762	-0.392	-3.17	0.00152309725793374	0.0216714669097336	0.00443140267093666	0.0266180336286343	0.009509822727803	0.009509822727803	TRUE	0.0485549666745143	No
ERDMAN_RS06160	ERDMAN_RS06160	protein_coding	ERDMAN_1292	759	1336	660	274	470	157	530	483	408	337	334	332	502.09	474	334	0.706	-0.503	-3.146	0.00165700150072454	0.0230929539001374	0.0117443423870171	0.0277492496800008	0.0158592725176448	0.0158592725176448	TRUE	0.0874799339465362	No
ERDMAN_RS08255	sdhB	protein_coding	ERDMAN_1729	175	275	193	24	88	30	122	100	119	30	62	63	56.6	114	52	0.455	-1.136	-3.146	0.00165653971762434	0.0230929539001374	0.0865696367759009	0.068169070298419	0.0790134266049861	0.0790134266049861	TRUE	0.192857199595967	No
ERDMAN_RS01725	ERDMAN_RS01725	protein_coding	ERDMAN_0362	425	500	240	138	115	26	297	181	148	170	82	55	99.92	209	102	0.495	-1.014	-3.118	0.00182097489225279	0.0249452467865362	0.0800330746922173	0.048420956590179	0.0684599558983997	0.0684599558983997	TRUE	0.241915142147786	No
ERDMAN_RS01335	nirB	protein_coding	ERDMAN_0281	291	635	343	118	208	63	203	230	212	145	148	133	250.02	215	142	0.663	-0.592	-3.096	0.00196448515386163	0.0267049552716516	0.014649826196478	0.0329270166864976	0.0206142378421635	0.0206142378421635	TRUE	0.194172280190307	No
ERDMAN_RS09030	ERDMAN_RS09030	protein_coding	ERDMAN_1891	1390	2308	977	460	500	112	971	835	604	566	355	237	540.68	803	386	0.482	-1.053	-3.082	0.00205863697884021	0.0276668333368374	0.117366583460411	0.0273827671903451	0.0820889916763992	0.0820889916763992	TRUE	0.135446706125191	No
ERDMAN_RS02800	fabH	protein_coding	NA	1327	2763	2655	671	1009	327	927	1000	1641	825	717	692	814.26	1189	745	0.627	-0.674	-3.057	0.0022336870753841	0.0297936907648977	0.037542752945551	0.0257803957681993	0.0339409371325883	0.0339409371325883	TRUE	0.398331204490509	No
ERDMAN_RS04925	pstC	protein_coding	ERDMAN_1030	508	1143	740	198	455	138	355	414	457	244	323	292	265.73	409	286	0.702	-0.51	-3.037	0.00238651268026173	0.0314771263552737	0.0108116782088475	0.0323172553273227	0.0173671653891409	0.0173671653891409	TRUE	0.0745185438801458	No
ERDMAN_RS09220	ERDMAN_RS09220	protein_coding	ERDMAN_1931	812	1827	425	288	233	100	567	661	263	354	165	212	286.79	497	244	0.49	-1.03	-3.038	0.00237970187153809	0.0314771263552737	0.110390083616924	0.0316048601038549	0.0795156435148816	0.0795156435148816	TRUE	0.127834364163442	No
ERDMAN_RS17880	idsA1	protein_coding	ERDMAN_3718	1096	1679	1134	338	512	226	765	608	701	416	364	478	414.85	691	419	0.604	-0.726	-3.003	0.00267699196023182	0.0345380635451	0.0462786848051873	0.0288293172116118	0.0401615605500459	0.0401615605500459	TRUE	0.506209474718624	No
ERDMAN_RS07895	ERDMAN_RS07895	protein_coding	ERDMAN_1653	473	734	506	150	341	76	330	266	313	185	242	161	207.22	303	196	0.657	-0.606	-2.992	0.00276986862103341	0.0354783172109261	0.0204980347645876	0.0350571260176354	0.0253649468122915	0.0253649468122915	TRUE	0.168314048374374	No
ERDMAN_RS04700	spmT	protein_coding	ERDMAN_0983	504	1106	363	151	195	88	352	400	224	186	138	186	212.88	325	170	0.52	-0.944	-2.973	0.00295278088714495	0.0370193165639233	0.0908974523864838	0.0347263053583697	0.0679179320391576	0.0679179320391576	TRUE	0.196184420393701	No
ERDMAN_RS06255	lipX	protein_coding	ERDMAN_1312	1539	2238	966	426	619	197	1075	810	597	524	440	417	860.79	827	460	0.557	-0.845	-2.974	0.00293551241772297	0.0370193165639233	0.0750569324285669	0.0256091929855645	0.0563697609010371	0.0563697609010371	TRUE	0.24594859846242	No
ERDMAN_RS06740	pknH	protein_coding	ERDMAN_1414	1208	2267	1252	442	870	333	844	820	774	544	618	704	665.78	813	622	0.762	-0.392	-2.97	0.00297616879701324	0.0370506908484315	0.00624789615418881	0.0264866407107109	0.0111617298895497	0.0111617298895497	TRUE	0.0578128479849064	No
ERDMAN_RS11465	ERDMAN_RS11465	protein_coding	ERDMAN_2399	6085	9126	5111	2149	3709	1299	4250	3302	3159	2644	2634	2748	3012.93	3570	2675	0.749	-0.417	-2.97	0.0029740319505575	0.0370506908484315	0.0108553922089905	0.0234694548443209	0.0138402967502199	0.0138402967502199	TRUE	0.112334729067786	No
ERDMAN_RS06315	papA3	protein_coding	ERDMAN_1324	1605	2949	1750	645	1075	406	1121	1067	1082	793	763	859	1403.35	1090	805	0.737	-0.44	-2.963	0.00304367817309292	0.0377586369165513	0.0108569466186995	0.0244510677410988	0.0147754570057879	0.0147754570057879	TRUE	0.128066998314974	No
ERDMAN_RS13290	ERDMAN_RS13290	protein_coding	ERDMAN_2775	499	1071	745	206	451	119	349	388	460	253	320	252	302.58	399	275	0.695	-0.524	-2.961	0.00307104472619429	0.0379653891586667	0.0147363516753214	0.0311356744220638	0.0195450152188717	0.0195450152188717	TRUE	0.208393897264681	No
ERDMAN_RS02095	mmpL1	protein_coding	ERDMAN_0443	662	1199	773	211	506	185	462	434	478	260	359	391	345.25	458	337	0.732	-0.45	-2.95	0.00317333580751708	0.0388241222243814	0.00782971360430347	0.0300822866352029	0.0141990095419484	0.0141990095419484	TRUE	0.148808452159554	No
ERDMAN_RS06165	ERDMAN_RS06165	protein_coding	ERDMAN_1293	445	648	419	155	261	90	311	234	259	191	185	190	222.45	268	189	0.705	-0.503	-2.948	0.00320126685523091	0.0390312536163549	0.00981585304916702	0.034205479415623	0.0165793815676287	0.0165793815676287	TRUE	0.0521821879104464	No
ERDMAN_RS11825	ERDMAN_RS11825	protein_coding	ERDMAN_2472	13180	26952	10423	5312	8402	2848	9205	9753	6442	6535	5967	6025	6701.24	8467	6176	0.729	-0.455	-2.942	0.00325669383314856	0.039436005870345	0.0146375186792477	0.0229984107700263	0.0171185533512243	0.0171185533512243	TRUE	0.178335341493332	No
ERDMAN_RS09495	ERDMAN_RS09495	protein_coding	ERDMAN_1995	1068	1043	775	258	330	110	746	377	479	317	234	233	447.18	534	261	0.49	-1.029	-2.933	0.00335502112453576	0.0403512371181453	0.120589405233073	0.0283799785484123	0.0855348397951597	0.0855348397951597	TRUE	0.439789626833116	No
ERDMAN_RS12235	ERDMAN_RS12235	protein_coding	ERDMAN_2554	96	157	88	15	59	15	67	57	54	18	42	32	97.54	59	31	0.532	-0.912	-2.931	0.0033827764157382	0.0405476037940512	0.0432880186859638	0.0490487452979315	0.0454512844264551	0.0454512844264551	TRUE	0.357184529424116	No
ERDMAN_RS05510	trcR	protein_coding	ERDMAN_1151	537	978	679	206	337	140	375	354	420	253	239	296	314.72	383	263	0.682	-0.551	-2.926	0.00343560672662128	0.0406317755535077	0.0177094895848663	0.0308067982256785	0.0223642763440685	0.0223642763440685	TRUE	0.402124018513559	No
ERDMAN_RS17745	ERDMAN_RS17745	protein_coding	ERDMAN_3693	2406	5956	2628	901	1741	462	1680	2155	1624	1108	1236	977	1195.77	1820	1107	0.609	-0.715	-2.926	0.00343136740501338	0.0406317755535077	0.0517854061975941	0.0247700399946068	0.0423252351456349	0.0423252351456349	TRUE	0.40640208674298	No
ERDMAN_RS08005	ERDMAN_RS08005	protein_coding	ERDMAN_1677	937	1782	1014	250	710	202	654	645	627	308	504	427	480.82	642	413	0.645	-0.633	-2.892	0.0038227601473341	0.0444693541073488	0.032738404846501	0.0279765288575902	0.0325127143773179	0.0325127143773179	TRUE	0.226956646315124	No
ERDMAN_RS01645	ERDMAN_RS01645	protein_coding	ERDMAN_0346	1265	3006	899	517	665	235	884	1088	556	636	472	497	650.2	843	535	0.635	-0.656	-2.891	0.00384599796868151	0.0445934666434052	0.0378389962046095	0.0265794559175988	0.035499208637725	0.035499208637725	TRUE	0.0721315237832671	No
ERDMAN_RS16715	mesT	protein_coding	ERDMAN_3477	1459	2077	1338	611	761	263	1019	752	827	752	540	556	839.44	866	616	0.713	-0.489	-2.87	0.0040986423850512	0.0469096231682634	0.0168108649383369	0.0256853965533008	0.0195172894502707	0.0195172894502707	TRUE	0.145459569320577	No
ERDMAN_RS09590	ERDMAN_RS09590	protein_coding	ERDMAN_2015	1401	2512	1662	656	945	346	979	909	1027	807	671	732	669.08	972	737	0.758	-0.401	-2.861	0.00422307306054069	0.0479251795954378	0.00774255750583982	0.0264675034498806	0.0129449821497089	0.0129449821497089	TRUE	0.155573224630839	No
ERDMAN_RS15050	ERDMAN_RS15050	protein_coding	ERDMAN_3134	732	1304	870	301	535	187	511	472	538	370	380	396	423.93	507	382	0.753	-0.41	-2.861	0.00422789774897746	0.0479251795954378	0.0065702242178995	0.0286962047392919	0.0125279989502874	0.0125279989502874	TRUE	0.0980144451331322	No
ERDMAN_RS05505	ERDMAN_RS05505	protein_coding	ERDMAN_1150	500	928	689	166	370	152	349	336	426	204	263	322	293.98	370	263	0.704	-0.507	-2.859	0.00424315802640615	0.0479449830499651	0.013135940099968	0.0313848131678917	0.0193827614014891	0.0193827614014891	TRUE	0.0723176566392117	No
ERDMAN_RS16720	ERDMAN_RS16720	protein_coding	ERDMAN_3478	681	902	472	223	237	99	476	326	292	274	168	209	330.97	365	217	0.595	-0.749	-2.847	0.00441318169932045	0.0493942229311954	0.0546538565433237	0.0304045038285208	0.0460383294448887	0.0460383294448887	TRUE	0.10310866144098	No

### Sheet: DA_M01-34503vsDMSO_UP
Id	Name	gene_biotype	old_locus_tag	34503_1	34503_2	34503_3	DMSO_1	DMSO_2	DMSO_3	norm.34503_1	norm.34503_2	norm.34503_3	norm.DMSO_1	norm.DMSO_2	norm.DMSO_3	baseMean	34503	DMSO	FC	log2FoldChange	stat	pvalue	padj	dispGeneEst	dispFit	dispMAP	dispersion	betaConv	maxCooks	outlier
ERDMAN_RS14315	ERDMAN_RS14315	protein_coding	NA	25088	7228	9905	351	586	414	13004	13546	12906	245	212	256	7504.84	13152	238	55.467	5.794	38.473	0	0	0.0115146615512212	0.0229572083416433	0.0151268520040485	0.0151268520040485	TRUE	0.0811404867562352	No
ERDMAN_RS16180	ERDMAN_RS16180	protein_coding	ERDMAN_3365	59490	18054	26654	1004	1780	871	30837	33835	34729	701	644	538	16778.03	33134	628	52.771	5.722	36.803	1.67620724849906e-296	3.29207103605216e-293	0.0147885579918156	0.0227673075984253	0.0169566278975441	0.0169566278975441	TRUE	0.039974222739919	No
ERDMAN_RS18900	radA	protein_coding	ERDMAN_3933	54385	13600	22946	1283	2196	1208	28190	25488	29898	896	795	747	16347	27859	813	34.302	5.1	33.818	1.08141660973351e-250	1.41593481434441e-247	0.0133787335105562	0.0227713599475468	0.0160264460459777	0.0160264460459777	TRUE	0.0283336460154334	No
ERDMAN_RS20185	ERDMAN_RS20185	protein_coding	ERDMAN_4194	16460	3671	5948	378	707	410	8532	6880	7750	264	256	253	5199.34	7721	258	29.975	4.906	33.135	9.40488382153102e-241	9.23559591274346e-238	0.010413603022268	0.0231095622616313	0.0146412939517578	0.0146412939517578	TRUE	0.0420667925935226	No
ERDMAN_RS06800	ERDMAN_RS06800	protein_coding	ERDMAN_1427	19413	4322	7212	560	1122	579	10063	8100	9397	391	406	358	6072.16	9187	385	23.852	4.576	32.682	2.78682635347066e-234	2.18933078328655e-231	0.00950060268271403	0.023038275236265	0.0133403069840562	0.0133403069840562	TRUE	0.034756108233689	No
ERDMAN_RS14400	recA	protein_coding	ERDMAN_2998	177417	44650	67245	5141	10346	5040	91964	83678	87618	3591	3744	3115	52482.31	87753	3483	25.191	4.655	32.157	7.09120520960923e-227	4.64237567722417e-224	0.0131691996602648	0.0226627523547484	0.0150136950599797	0.0150136950599797	TRUE	0.197404371248807	No
ERDMAN_RS17855	ERDMAN_RS17855	protein_coding	ERDMAN_3713	7859	1525	2890	71	114	85	4074	2858	3766	50	41	53	1747.29	3566	48	75.306	6.235	31.331	1.73905023651745e-215	9.75855618434362e-213	0.0218749711907085	0.024089371890519	0.0226030310921792	0.0226030310921792	TRUE	0.133826760454742	No
ERDMAN_RS06795	ERDMAN_RS06795	protein_coding	ERDMAN_1426	25938	8514	10770	626	1036	621	13445	15956	14033	437	375	384	8981.36	14478	399	36.347	5.184	31.027	2.35317247549148e-211	1.15540768546631e-208	0.0164096751903611	0.0229007229093546	0.0193751410223814	0.0193751410223814	TRUE	0.0299270007742863	No
ERDMAN_RS19195	ERDMAN_RS19195	protein_coding	ERDMAN_3990	7479	1911	3098	414	821	452	3877	3581	4037	289	297	279	2287.09	3832	288	13.274	3.731	30.857	4.47931653503284e-209	1.95497281662322e-206	0.0055445631597291	0.023741065654661	0.0094163965195452	0.0094163965195452	TRUE	0.0369536241735029	No
ERDMAN_RS08925	ERDMAN_RS08925	protein_coding	ERDMAN_1869	46548	13822	19567	817	1646	870	24128	25904	25495	571	596	538	12431.99	25176	568	44.309	5.47	30.649	2.73862410317059e-206	1.07573154772541e-203	0.0212945018838036	0.0228210344368377	0.0224362138271907	0.0224362138271907	TRUE	0.0174837103363937	No
ERDMAN_RS18905	disA	protein_coding	ERDMAN_3934	20377	4404	6750	496	1090	505	10562	8253	8795	346	394	312	5562.82	9203	351	26.186	4.711	29.973	2.20853784657964e-197	7.88648787396804e-195	0.0141212118959103	0.0230771573757924	0.0169439009107628	0.0169439009107628	TRUE	0.093597697474037	No
ERDMAN_RS15685	ERDMAN_RS15685	protein_coding	ERDMAN_3264	44500	9742	15361	924	1802	1025	23067	18257	20015	645	652	634	12820.15	20446	644	31.768	4.989	29.951	4.29394364171273e-197	1.4055508853873e-194	0.0180392709628837	0.0228147545371241	0.0195368451473818	0.0195368451473818	TRUE	0.0361270115901237	No
ERDMAN_RS14390	ERDMAN_RS14390	protein_coding	ERDMAN_2996	16281	4163	5636	402	782	300	8439	7802	7343	281	283	185	4848.91	7861	250	31.435	4.974	29.843	1.09101408006647e-195	3.29654100500084e-193	0.016676610249218	0.0231454041409427	0.0188342323754974	0.0188342323754974	TRUE	0.0593603296804672	No
ERDMAN_RS11045	ERDMAN_RS11045	protein_coding	ERDMAN_2317	20348	6121	8981	131	298	124	10547	11471	11702	91	108	77	7284.23	11240	92	121.714	6.927	29.3	1.04673543778434e-188	2.93684057115492e-186	0.0428121658508755	0.0229676140197094	0.0372302182367212	0.0372302182367212	TRUE	0.084915625786467	No
ERDMAN_RS03165	ERDMAN_RS03165	protein_coding	ERDMAN_0665	35827	9046	12277	594	1177	645	18571	16953	15996	415	426	399	10701.49	17173	413	41.559	5.377	29.161	5.99600790201688e-187	1.57015460260815e-184	0.0236143105129473	0.0228545747724964	0.0237929158290952	0.0237929158290952	TRUE	0.0628691643475493	No
ERDMAN_RS18745	ERDMAN_RS18745	protein_coding	ERDMAN_3900	10078	2749	4043	213	491	274	5224	5152	5268	149	178	169	3268.7	5215	165	31.476	4.976	29.147	9.08494264361746e-187	2.23035341900809e-184	0.0156957190131263	0.0234024878665433	0.0192167552441987	0.0192167552441987	TRUE	0.0770085495523071	No
ERDMAN_RS15690	ERDMAN_RS15690	protein_coding	ERDMAN_3265	25907	6586	9157	470	911	390	13429	12343	11931	328	330	241	7136.91	12568	300	41.91	5.389	28.668	9.64444746439326e-181	2.22843468471393e-178	0.0247730050114451	0.0229749213479775	0.024491396826384	0.024491396826384	TRUE	0.105314043211608	No
ERDMAN_RS13665	ruvC	protein_coding	ERDMAN_2853	18428	4792	7410	935	1654	952	9552	8981	9655	653	599	588	5321.56	9396	613	15.327	3.938	27.606	9.32734775225056e-168	2.03543455393557e-165	0.0109743600158043	0.0230981724951597	0.0141452007562559	0.0141452007562559	TRUE	0.116290844748873	No
ERDMAN_RS17355	ERDMAN_RS17355	protein_coding	ERDMAN_3612	44912	10915	17557	2505	5076	2959	23280	20456	22876	1750	1837	1829	14588.27	22204	1805	12.301	3.621	27.584	1.74943966128217e-167	3.61673631027178e-165	0.00912162971004431	0.0227903767076307	0.012234588785745	0.012234588785745	TRUE	0.0454276351471907	No
ERDMAN_RS00980	ERDMAN_RS00980	protein_coding	ERDMAN_0209	22384	5702	8745	732	1530	890	11603	10686	11394	511	554	550	7136.33	11228	538	20.851	4.382	27.443	8.42697575954691e-166	1.65505803917501e-163	0.0147581396782875	0.0229749505645207	0.0178027096600126	0.0178027096600126	TRUE	0.0271171669691737	No
ERDMAN_RS15675	ERDMAN_RS15675	protein_coding	ERDMAN_3262	11260	2174	3501	398	696	392	5837	4074	4562	278	252	242	2847.73	4824	257	18.78	4.231	27.385	4.17894729683643e-165	7.81662141998737e-163	0.0122409680665841	0.0235191053181432	0.0159981831096749	0.0159981831096749	TRUE	0.0796534513908582	No
ERDMAN_RS16865	adnA	protein_coding	ERDMAN_3512	34399	7522	12675	354	826	381	17831	14097	16515	247	299	235	9818.31	16148	260	61.888	5.952	27.194	7.6457527271834e-163	1.36511439601711e-160	0.0325690829425735	0.0228762491687179	0.0334133845439389	0.0334133845439389	TRUE	0.268467590728804	No
ERDMAN_RS09630	ERDMAN_RS09630	protein_coding	ERDMAN_2022	15936	4959	6748	442	761	390	8260	9294	8792	309	275	241	5929.95	8782	275	31.94	4.997	26.898	2.34373165062108e-159	4.00268605375635e-157	0.0244311211680497	0.0230484592855969	0.02379385498535	0.02379385498535	TRUE	0.398386231914944	No
ERDMAN_RS17010	ERDMAN_RS17010	protein_coding	ERDMAN_3539	10005	2733	4151	333	680	312	5186	5122	5409	233	246	193	2910.35	5239	224	23.369	4.547	26.797	3.45724545605939e-158	5.65835839641719e-156	0.0168313149216206	0.0234996225515121	0.0193895340585909	0.0193895340585909	TRUE	0.117535817672364	No
ERDMAN_RS07330	ERDMAN_RS07330	protein_coding	NA	24698	6618	9464	597	1044	567	12802	12403	12331	417	378	350	7093.96	12512	382	32.789	5.035	26.727	2.30210827448728e-157	3.61707252087442e-155	0.0254004361504725	0.0229771086592048	0.0247987006894625	0.0247987006894625	TRUE	0.150948076886285	No
ERDMAN_RS17860	ERDMAN_RS17860	protein_coding	ERDMAN_3714	9386	1619	2836	82	152	89	4865	3034	3695	57	55	55	1609.87	3865	56	69.419	6.117	26.057	1.1333807461948e-149	1.71227675809738e-147	0.0395881716802576	0.0242153515612572	0.0346186567713596	0.0346186567713596	TRUE	0.0520939222471361	No
ERDMAN_RS07030	alkA	protein_coding	ERDMAN_1474	18119	5344	8709	487	1057	564	9392	10015	11347	340	383	349	7317.18	10251	357	28.685	4.842	26.026	2.53705291560251e-149	3.69094216758766e-147	0.0244545225147044	0.0229660201367281	0.0241077045221613	0.0241077045221613	TRUE	0.0566953057764417	No
ERDMAN_RS15680	ERDMAN_RS15680	protein_coding	ERDMAN_3263	13155	2253	4414	291	628	323	6819	4222	5751	203	227	200	3498.67	5597	210	26.631	4.735	25.791	1.12462800987786e-146	1.57769243671437e-144	0.021240932600766	0.0233506343644201	0.0228613222667951	0.0228613222667951	TRUE	0.0395090231011763	No
ERDMAN_RS15200	ERDMAN_RS15200	protein_coding	ERDMAN_3165	9654	2655	3618	93	149	80	5004	4976	4714	65	54	49	3213.97	4898	56	87.53	6.452	25.665	2.85571777337456e-145	3.86802048752251e-143	0.0474609444356072	0.0234159211941526	0.0404832972444921	0.0404832972444921	TRUE	0.361818836980978	No
ERDMAN_RS10185	ERDMAN_RS10185	protein_coding	ERDMAN_2142	27085	7813	10116	464	931	364	14039	14642	13181	324	337	225	9224.52	13954	295	47.208	5.561	25.202	3.81628028004455e-140	4.99678298000499e-138	0.0385840517084432	0.0228931547495805	0.0341020866726846	0.0341020866726846	TRUE	0.0664842795350046	No
ERDMAN_RS13585	ERDMAN_RS13585	protein_coding	ERDMAN_2837	4707	1387	2259	420	740	378	2440	2599	2943	293	268	234	1363.34	2661	265	10.043	3.328	25.154	1.27622925471457e-139	1.61710597178027e-137	0.0066056311135772	0.0245049867361878	0.0113414470460998	0.0113414470460998	TRUE	0.052426566784071	No
ERDMAN_RS06140	ERDMAN_RS06140	protein_coding	ERDMAN_1288	37359	12290	15033	717	1443	637	19365	23033	19587	501	522	394	14207.76	20662	472	43.732	5.451	25.111	3.74606768664788e-139	4.59829808536028e-137	0.0372772347764915	0.0227951106291301	0.0333336777337515	0.0333336777337515	TRUE	0.0339991051170922	No
ERDMAN_RS14395	recX	protein_coding	ERDMAN_2997	10442	2012	3639	211	448	216	5413	3771	4741	147	162	134	2665.92	4642	148	31.392	4.972	25.101	4.90067872541559e-139	5.83329273740377e-137	0.025813606148469	0.0235808553465198	0.0262740829598049	0.0262740829598049	TRUE	0.0649848757158937	No
ERDMAN_RS00310	ERDMAN_RS00310	protein_coding	ERDMAN_0067	79332	18099	26405	3554	7333	5208	41122	33919	34405	2482	2654	3219	20828.15	36482	2785	13.101	3.712	24.711	8.22778169041959e-135	9.50550778822593e-133	0.0137404570560074	0.0227374224428063	0.0161421602068769	0.0161421602068769	TRUE	0.0695277068372217	No
ERDMAN_RS20190	ERDMAN_RS20190	protein_coding	ERDMAN_4195	8240	1770	3050	133	206	214	4271	3317	3974	93	75	132	2194.08	3854	100	38.824	5.279	24.614	9.00008884812701e-134	1.01006711415551e-131	0.0334325504504503	0.0237888618066311	0.0302027998292606	0.0302027998292606	TRUE	0.0906294750738851	No
ERDMAN_RS11510	ERDMAN_RS11510	protein_coding	NA	2882	767	1079	21	40	8	1494	1437	1406	15	14	5	803.29	1446	11	124.559	6.961	24.554	3.88875989310974e-133	4.2430691278153e-131	0.0413915858021604	0.0258236214195866	0.0344072403762672	0.0344072403762672	TRUE	0.375291972508536	No
ERDMAN_RS05330	ERDMAN_RS05330	protein_coding	ERDMAN_1113	9969	2839	3794	454	746	441	5167	5321	4943	317	270	273	2529.75	5144	287	17.973	4.168	24.468	3.21710116193129e-132	3.4153441524503e-130	0.018439382432312	0.0236329199523848	0.0198184953605676	0.0198184953605676	TRUE	0.0188893375408092	No
ERDMAN_RS11135	ERDMAN_RS11135	protein_coding	ERDMAN_2335	4867	1196	2091	247	438	248	2523	2241	2724	173	159	153	1407.94	2496	162	15.487	3.953	24.334	8.57844435458671e-131	8.86740248021489e-129	0.0144608616205251	0.0244450690109389	0.0170577800106331	0.0170577800106331	TRUE	0.122707095662882	No
ERDMAN_RS17740	dnaE2	protein_coding	ERDMAN_3692	31703	8308	14937	526	875	376	16433	15570	19462	367	317	232	12449.39	17155	305	56.17	5.812	24.023	1.60867097955296e-127	1.62022041222668e-125	0.0531194151599931	0.0228207445906744	0.0412308437110748	0.0412308437110748	TRUE	0.483147519184677	No
ERDMAN_RS14310	nrdR	protein_coding	ERDMAN_2980	9291	2626	3559	331	655	468	4816	4921	4637	231	237	289	2830.04	4791	252	18.987	4.247	23.947	1.00408834095516e-126	9.8601475081797e-125	0.0200903356593557	0.0235247624472903	0.0214377391802443	0.0214377391802443	TRUE	0.104669913958464	No
ERDMAN_RS21735	ERDMAN_RS21735	protein_coding	NA	9505	2848	3835	187	510	139	4927	5337	4997	131	185	86	2894.8	5087	134	37.786	5.24	23.898	3.18382942135691e-126	3.05026389441218e-124	0.0380917617140569	0.0235043815725326	0.0324611502917053	0.0324611502917053	TRUE	0.321882452492541	No
ERDMAN_RS16775	ERDMAN_RS16775	protein_coding	ERDMAN_3493	20293	4047	6194	244	595	308	10519	7584	8071	170	215	190	5292.95	8725	192	45.366	5.504	23.493	4.85450050486161e-122	4.54011380549914e-120	0.0470840507357492	0.0231007917573497	0.0380338650629952	0.0380338650629952	TRUE	0.582944816434293	No
ERDMAN_RS10000	ERDMAN_RS10000	protein_coding	ERDMAN_2100	5960	1551	2253	586	1049	583	3089	2907	2936	409	380	360	1885.91	2977	383	7.78	2.96	23.476	7.117434874212e-122	6.50169399672203e-120	0.00664668018444588	0.0239809019577636	0.0105247973322835	0.0105247973322835	TRUE	0.0682051221214536	No
ERDMAN_RS07480	ERDMAN_RS07480	protein_coding	ERDMAN_1565	3659	1210	1636	243	472	218	1897	2268	2132	170	171	135	1342.98	2099	159	13.21	3.724	23.323	2.60150079581401e-120	2.32243071044487e-118	0.0133689837796573	0.0245336550279881	0.0163364429681834	0.0163364429681834	TRUE	0.0345157856532154	No
ERDMAN_RS13655	ruvB	protein_coding	ERDMAN_2851	9091	1798	3489	419	878	447	4712	3370	4546	293	318	276	2518.99	4209	296	14.239	3.832	22.961	1.15211239262688e-116	1.0056661062752e-114	0.0163479095004111	0.0236372724416864	0.0189855476541322	0.0189855476541322	TRUE	0.144450754941578	No
ERDMAN_RS03175	ERDMAN_RS03175	protein_coding	ERDMAN_0667	8978	2576	3039	161	319	203	4654	4828	3960	112	115	125	3433.85	4481	117	38.042	5.25	22.845	1.62381922202495e-115	1.38660041393783e-113	0.0393459016744038	0.0233645478923369	0.0355590894590836	0.0355590894590836	TRUE	0.0786524811942116	No
ERDMAN_RS07335	ERDMAN_RS07335	protein_coding	ERDMAN_1536	52969	15995	24302	1111	2100	761	27456	29976	31665	776	760	470	18673.96	29699	669	44.397	5.472	22.841	1.79775400301111e-115	1.50246334549524e-113	0.0512601602933342	0.0227517040157843	0.0409301522555351	0.0409301522555351	TRUE	0.301037985087995	No
ERDMAN_RS10640	ERDMAN_RS10640	protein_coding	ERDMAN_2234	38008	8085	13597	2583	5423	3390	19701	15152	17716	1804	1962	2095	11806.57	17523	1954	8.97	3.165	22.357	1.03671766136766e-110	8.48380619552534e-109	0.0114643042912634	0.0228320216096894	0.0142657974391904	0.0142657974391904	TRUE	0.023214201927816	No
ERDMAN_RS18545	ERDMAN_RS18545	protein_coding	ERDMAN_3856	3177	918	1308	75	136	74	1647	1720	1704	52	49	46	863.99	1690	49	34.439	5.106	22.295	4.17711353287612e-110	3.34851060349743e-108	0.0348695458698684	0.025598125659765	0.0318410637089781	0.0318410637089781	TRUE	0.0281852619646506	No
ERDMAN_RS06805	ERDMAN_RS06805	protein_coding	ERDMAN_1428	18055	4203	6801	844	1694	969	9359	7877	8861	589	613	599	5829.06	8699	600	14.488	3.857	22.243	1.31965411703185e-109	1.03672027434022e-107	0.0193255353656713	0.0230559852032901	0.0211318574297125	0.0211318574297125	TRUE	0.0414659705492709	No
ERDMAN_RS16860	adnB	protein_coding	ERDMAN_3511	25713	5400	9566	311	614	343	13328	10120	12464	217	222	212	7405.23	11971	217	55.127	5.785	22.166	7.23302227053275e-109	5.5708453879711e-107	0.0608594883092171	0.0229618298987385	0.0477452779910606	0.0477452779910606	TRUE	0.664398771130232	No
ERDMAN_RS13660	ruvA	protein_coding	ERDMAN_2852	5636	1738	2910	372	769	361	2921	3257	3792	260	278	223	2117.49	3323	254	13.073	3.709	22.075	5.51346309813517e-108	4.1647852018221e-106	0.0169600928530889	0.0238313702410456	0.0190618728334328	0.0190618728334328	TRUE	0.110385841152309	No
ERDMAN_RS10580	ERDMAN_RS10580	protein_coding	ERDMAN_2223	54194	12760	18522	978	1893	1119	28091	23913	24133	683	685	692	18217.67	25379	687	36.967	5.208	21.997	3.07400643789489e-107	2.2782447713304e-105	0.0518410895895083	0.0227551625134495	0.0399690776623155	0.0399690776623155	TRUE	0.139737024606719	No
ERDMAN_RS11515	ERDMAN_RS11515	protein_coding	ERDMAN_2410	13852	2778	5584	173	351	216	7180	5206	7276	121	127	134	3092.14	6554	127	51.561	5.688	21.957	7.48971537081917e-107	5.44807444010698e-105	0.0579137930654474	0.0234475331837931	0.0460871157412305	0.0460871157412305	TRUE	0.86817275370757	No
ERDMAN_RS04890	ERDMAN_RS04890	protein_coding	ERDMAN_1023	75569	18989	30567	4981	10528	6985	39171	35587	39828	3479	3810	4317	24746.49	38195	3869	9.873	3.304	21.89	3.26374466235143e-106	2.33090709703935e-104	0.0141933061379189	0.0227178196682763	0.0163258099028564	0.0163258099028564	TRUE	0.0377383621182738	No
ERDMAN_RS17360	ERDMAN_RS17360	protein_coding	ERDMAN_3613	4589	968	1665	208	437	192	2379	1814	2169	145	158	119	1365.43	2121	141	15.05	3.912	21.785	3.23087099411873e-105	2.26622522587471e-103	0.0195548630537723	0.0245020909162637	0.0209858069579242	0.0209858069579242	TRUE	0.0774877636256514	No
ERDMAN_RS00290	ERDMAN_RS00290	protein_coding	ERDMAN_0063	25351	8333	9953	1621	3200	1607	13141	15617	12968	1132	1158	993	8866.22	13909	1094	12.704	3.667	21.718	1.37440008277502e-104	9.47130443007068e-103	0.0188052412387935	0.0229044511737748	0.0202483326726843	0.0202483326726843	TRUE	0.0282034263769155	No
ERDMAN_RS19570	ERDMAN_RS19570	protein_coding	ERDMAN_4068	5428	1750	2465	367	521	349	2814	3280	3212	256	189	216	1703.39	3102	220	14.125	3.82	21.712	1.5795065797674e-104	1.06970721471144e-102	0.0177263479870314	0.0241274097858399	0.0208476044870698	0.0208476044870698	TRUE	0.112071353218992	No
ERDMAN_RS01770	ERDMAN_RS01770	protein_coding	ERDMAN_0371	51305	13694	20568	1453	2786	1553	26594	25664	26799	1015	1008	960	16872.45	26352	994	26.504	4.728	21.519	1.02689534139703e-102	6.83668627289412e-101	0.0419441265179511	0.0227664475546277	0.0344861488613909	0.0344861488613909	TRUE	0.102585671693755	No
ERDMAN_RS00970	sigG	protein_coding	ERDMAN_0207	31846	7649	11941	1281	2413	1464	16507	14335	15559	895	873	905	9153.12	15467	891	17.363	4.118	21.406	1.16347251146787e-101	7.61686670840968e-100	0.0278313803183983	0.0228953353243915	0.0263166401647536	0.0263166401647536	TRUE	0.0631653550999938	No
ERDMAN_RS09290	ERDMAN_RS09290	protein_coding	ERDMAN_1951	53476	12229	18332	978	1877	1114	27719	22918	23886	683	679	689	17856.14	24841	684	36.34	5.184	21.335	5.38814356076057e-101	3.46961113224057e-99	0.0555977754865898	0.0227580283468606	0.042107612585715	0.042107612585715	TRUE	0.161338236794573	No
ERDMAN_RS07025	ogt	protein_coding	ERDMAN_1473	6150	1536	2326	124	376	137	3188	2879	3031	87	136	85	2226.5	3033	103	29.377	4.877	21.087	1.0547936989715e-98	6.68262846703234e-97	0.041619735226249	0.0237717477604747	0.0356569185687576	0.0356569185687576	TRUE	0.0365778648821634	No
ERDMAN_RS17190	ERDMAN_RS17190	protein_coding	ERDMAN_3579	18466	4998	7534	678	1245	461	9572	9367	9817	474	451	285	5873.35	9585	403	23.775	4.571	21.023	4.04023781095809e-98	2.51905620975292e-96	0.0377586850549788	0.0230526497095915	0.0333196476308073	0.0333196476308073	TRUE	0.100849123149297	No
ERDMAN_RS00960	ERDMAN_RS00960	protein_coding	ERDMAN_0205	8166	1942	2903	764	1599	989	4233	3639	3782	534	579	611	2459.49	3885	575	6.765	2.758	21.005	5.95731084311247e-98	3.65629952996028e-96	0.00760850619707577	0.0236620375180868	0.0117843767072133	0.0117843767072133	TRUE	0.043067724980759	No
ERDMAN_RS02705	ERDMAN_RS02705	protein_coding	ERDMAN_0565	55408	14864	21918	1715	3311	1791	28721	27856	28558	1198	1198	1107	18418.38	28378	1168	24.303	4.603	20.989	8.24976455798964e-98	4.98539618212051e-96	0.0419600741869531	0.0227536201212935	0.034400843897969	0.034400843897969	TRUE	0.196713060651058	No
ERDMAN_RS12100	ERDMAN_RS12100	protein_coding	ERDMAN_2524	5379	1576	2113	224	363	127	2788	2954	2753	156	131	78	1742.72	2832	122	23.191	4.535	20.734	1.72697012001196e-95	1.02780888354651e-93	0.0350309560175482	0.0240932428885126	0.031996893526194	0.031996893526194	TRUE	0.12251152424754	No
ERDMAN_RS15700	ddlA	protein_coding	ERDMAN_3267	11705	2686	4460	1054	1862	1354	6067	5034	5811	736	674	837	3338.86	5637	749	7.537	2.914	20.713	2.64025866901195e-95	1.54790090326551e-93	0.0102460753894325	0.0233859120274466	0.0137818231923509	0.0137818231923509	TRUE	0.0584861615728404	No
ERDMAN_RS13590	ERDMAN_RS13590	protein_coding	ERDMAN_2838	7977	2424	3441	575	1075	674	4135	4543	4483	402	389	417	2318.91	4387	403	10.903	3.447	20.648	1.02714629870272e-94	5.93328038427098e-93	0.0176485616217554	0.0237255966806457	0.0192498323832095	0.0192498323832095	TRUE	0.233549018889874	No
ERDMAN_RS00990	ERDMAN_RS00990	protein_coding	ERDMAN_0211	45055	8802	14279	2138	4285	2848	23354	16496	18605	1493	1551	1760	11186.23	19485	1601	12.17	3.605	20.618	1.90758815331359e-94	1.08594293713272e-92	0.0209002841931849	0.0228441331763674	0.0218306149552837	0.0218306149552837	TRUE	0.0658147269131333	No
ERDMAN_RS00295	ERDMAN_RS00295	protein_coding	ERDMAN_0064	8621	2836	3240	499	1100	481	4469	5315	4222	349	398	297	2904.12	4669	348	13.393	3.743	20.459	5.00312731862156e-93	2.80746915822078e-91	0.0222880112303501	0.0235015224719507	0.0231960956658724	0.0231960956658724	TRUE	0.0770380466977527	No
ERDMAN_RS00710	ERDMAN_RS00710	protein_coding	ERDMAN_0155	6697	1564	2537	563	1130	842	3471	2931	3306	393	409	520	1824.59	3236	441	7.35	2.878	20.382	2.42485106704176e-92	1.34152323821691e-90	0.010094629059757	0.024026853993822	0.0135473000423947	0.0135473000423947	TRUE	0.0971820204585543	No
ERDMAN_RS14320	lexA	protein_coding	ERDMAN_2982	89836	27109	41879	8756	15278	7287	46566	50805	54567	6115	5529	4504	28088.81	50646	5383	9.409	3.234	20.333	6.62168419962343e-92	3.61249660223901e-90	0.0166245874468523	0.0227054208465648	0.0181684329464484	0.0181684329464484	TRUE	0.0439172726431196	No
ERDMAN_RS07880	ERDMAN_RS07880	protein_coding	ERDMAN_1650	1262	284	444	17	28	17	654	532	579	12	10	11	343.52	588	11	54.924	5.779	20.268	2.44005487319249e-91	1.31295007423289e-89	0.0341306264014036	0.0301200232722071	0.0326671975499046	0.0326671975499046	TRUE	0.19616994887623	No
ERDMAN_RS08605	uvrA	protein_coding	ERDMAN_1802	34223	10196	13567	2629	4936	3035	17739	19108	17677	1836	1786	1876	13495.88	18175	1833	9.917	3.31	19.839	1.35911927225953e-87	7.21435202896682e-86	0.019594400526621	0.0228046839129891	0.0198728609682466	0.0198728609682466	TRUE	0.174460855757511	No
ERDMAN_RS17005	ERDMAN_RS17005	protein_coding	ERDMAN_3538	6168	1300	1986	715	1460	817	3197	2436	2588	499	528	505	1735.82	2740	511	5.372	2.425	19.165	7.24129433574306e-82	3.7925072201065e-80	0.00713747270788168	0.0240991311702424	0.0107767427357427	0.0107767427357427	TRUE	0.0878867909319919	No
ERDMAN_RS14680	ERDMAN_RS14680	protein_coding	ERDMAN_3058	19086	4375	6777	683	1470	943	9893	8199	8830	477	532	583	5580.51	8974	531	16.913	4.08	18.924	7.28263329951402e-80	3.76397152638041e-78	0.0383098275435263	0.0230756879743207	0.0329067633314089	0.0329067633314089	TRUE	0.369134048209109	No
ERDMAN_RS16115	ERDMAN_RS16115	protein_coding	ERDMAN_3352	6713	1482	2258	484	944	608	3480	2777	2942	338	342	376	2141.99	3066	352	8.726	3.125	18.77	1.32281762341508e-78	6.74808782438237e-77	0.0158027318909371	0.0238174430040203	0.0189880546793418	0.0189880546793418	TRUE	0.0262265795958765	No
ERDMAN_RS00320	ERDMAN_RS00320	protein_coding	ERDMAN_0069	36657	9174	12271	2408	4823	2366	19001	17193	15989	1682	1745	1462	10483.74	17394	1630	10.672	3.416	18.766	1.423513278249e-78	7.16866686790012e-77	0.0231006081051507	0.0228595794828616	0.0236683498646575	0.0236683498646575	TRUE	0.0294085576119521	No
ERDMAN_RS07485	ERDMAN_RS07485	protein_coding	ERDMAN_1566	2635	609	1253	261	459	333	1366	1141	1633	182	166	206	909.42	1380	185	7.499	2.907	18.752	1.85320342774662e-78	9.21440894201106e-77	0.011759693884098	0.0254490344841631	0.0153723668727625	0.0153723668727625	TRUE	0.0329361016261548	No
ERDMAN_RS08225	dnaE	protein_coding	ERDMAN_1722	41408	10039	14937	3448	6765	4124	21464	18814	19462	2408	2448	2549	14922.98	19913	2468	8.068	3.012	18.045	8.56419712855754e-73	4.20502079012175e-71	0.0194314272870735	0.0227864121943381	0.0199364501960154	0.0199364501960154	TRUE	0.0834942088927178	No
ERDMAN_RS12425	recO	protein_coding	ERDMAN_2595	5166	1136	1988	430	847	522	2678	2129	2590	300	307	323	1586.58	2466	310	7.967	2.994	17.941	5.63736521008972e-72	2.73377414138672e-70	0.0160360493284912	0.0242388568894653	0.018923809069965	0.018923809069965	TRUE	0.0589060694629772	No
ERDMAN_RS08580	uvrB	protein_coding	ERDMAN_1796	23168	4831	7645	2145	4471	2368	12009	9054	9961	1498	1618	1464	6631.85	10341	1527	6.775	2.76	17.85	2.89793559123854e-71	1.38818182955914e-69	0.0145490882178629	0.0230024367710698	0.0169916447332734	0.0169916447332734	TRUE	0.058217031593313	No
ERDMAN_RS00300	rplI	protein_coding	ERDMAN_0065	17269	6021	6617	1587	3064	1838	8951	11284	8622	1108	1109	1136	6497.15	9619	1118	8.604	3.105	17.749	1.74689133796519e-70	8.26721587412924e-69	0.0200927464091762	0.0230104979662762	0.0217409008262086	0.0217409008262086	TRUE	0.0421162350421921	No
ERDMAN_RS03260	ERDMAN_RS03260	protein_coding	ERDMAN_0685	1880	387	627	107	204	103	974	725	817	75	74	64	563.98	839	71	11.883	3.571	17.681	5.89792952240525e-70	2.75798418619141e-68	0.0237674360190614	0.0271857166053555	0.0247865477996875	0.0247865477996875	TRUE	0.0326467409644099	No
ERDMAN_RS00315	darT	protein_coding	ERDMAN_0068	7822	1442	2120	352	827	479	4055	2702	2762	246	299	296	1691.54	3173	280	11.317	3.5	17.487	1.79886496324689e-68	8.31287244192209e-67	0.0272358963788772	0.0241380113548305	0.0276918267344516	0.0276918267344516	TRUE	0.241511035043954	No
ERDMAN_RS00985	ERDMAN_RS00985	protein_coding	ERDMAN_0210	7906	1356	2373	222	450	165	4098	2541	3092	155	163	102	2174.11	3244	140	23.156	4.533	17.385	1.06465459791239e-67	4.86274797744172e-66	0.0552810612774045	0.0237996564134789	0.0468266292694258	0.0468266292694258	TRUE	0.0604959125556085	No
ERDMAN_RS19930	ERDMAN_RS19930	protein_coding	ERDMAN_4143	6626	1234	2172	348	741	482	3435	2313	2830	243	268	298	1588.23	2859	270	10.61	3.407	17.307	4.15049510983671e-67	1.8739246886711e-65	0.025596629399258	0.0242371728145825	0.0266872893686381	0.0266872893686381	TRUE	0.0225883586333803	No
ERDMAN_RS12105	ERDMAN_RS12105	protein_coding	NA	1002	370	398	40	77	42	519	693	519	28	28	26	413.78	577	27	21.094	4.399	17.231	1.54865882039837e-66	6.91264982559636e-65	0.039585443943955	0.0288453511330785	0.0359110773440507	0.0359110773440507	TRUE	0.037599321794336	No
ERDMAN_RS06460	ERDMAN_RS06460	protein_coding	ERDMAN_1355	6874	1821	2568	707	1324	1064	3563	3413	3346	494	479	658	2059.15	3441	544	6.337	2.664	17.185	3.46838565705624e-66	1.53076616414797e-64	0.0139036480925478	0.0238658733929368	0.0166248711171242	0.0166248711171242	TRUE	0.0427195937332056	No
ERDMAN_RS05305	ERDMAN_RS05305	protein_coding	NA	3792	1005	1504	407	700	508	1966	1883	1960	284	253	314	1344.31	1936	284	6.834	2.773	16.696	1.40968379303621e-62	6.15248659894025e-61	0.015826039315565	0.0245317650154911	0.0185806044436271	0.0185806044436271	TRUE	0.165458054548782	No
ERDMAN_RS12135	ERDMAN_RS12135	protein_coding	ERDMAN_2533	1527	431	567	142	213	78	792	808	739	99	77	48	448.52	780	75	10.437	3.384	16.646	3.23143436193823e-62	1.39484331579048e-60	0.0237204417347919	0.0283627383346916	0.0253088586776294	0.0253088586776294	TRUE	0.30794639313849	No
ERDMAN_RS22060	ERDMAN_RS22060	protein_coding	NA	2841	1059	1455	255	485	234	1473	1985	1896	178	176	145	997.81	1785	166	10.724	3.423	16.565	1.25223201376558e-61	5.34648625007738e-60	0.0283353023770591	0.0251978656395326	0.0287545888996632	0.0287545888996632	TRUE	0.0325015887731669	No
ERDMAN_RS14665	ERDMAN_RS14665	protein_coding	ERDMAN_3055	16023	3100	4931	1263	2635	1605	8306	5810	6425	882	954	992	4711.05	6847	943	7.267	2.861	16.533	2.13374306028877e-61	9.01219649549922e-60	0.0195634778201571	0.0231609659370932	0.0212021903357704	0.0212021903357704	TRUE	0.132019784481992	No
ERDMAN_RS00385	ERDMAN_RS00385	protein_coding	ERDMAN_0085	1587	465	707	194	329	133	823	871	921	135	119	82	544.11	872	112	7.759	2.956	16.526	2.37111895675134e-61	9.90825027885027e-60	0.0165198615860051	0.0273527108877893	0.0198991636592009	0.0198991636592009	TRUE	0.187996743047744	No
ERDMAN_RS14305	ERDMAN_RS14305	protein_coding	ERDMAN_2979	2012	625	715	150	223	196	1043	1171	932	105	81	121	615.75	1049	102	10.313	3.366	16.434	1.0944997187639e-60	4.52546831084695e-59	0.0270011875955859	0.0268013266530938	0.0269358420884723	0.0269358420884723	TRUE	0.127807780963106	No
ERDMAN_RS14670	ERDMAN_RS14670	protein_coding	ERDMAN_3056	31750	6187	10245	2795	5858	2707	16458	11595	13349	1952	2120	1673	9672.76	13801	1915	7.207	2.849	16.324	6.67745937071196e-60	2.73219379251631e-58	0.0202385870954658	0.0228802009310575	0.0217676370783231	0.0217676370783231	TRUE	0.118210172360488	No
ERDMAN_RS13490	ERDMAN_RS13490	protein_coding	ERDMAN_2817	2013	560	844	238	449	322	1043	1049	1100	166	162	199	637.13	1064	176	6.059	2.599	16.31	8.36914587418369e-60	3.38907267977253e-58	0.0121959369631337	0.0266607597307841	0.0161532457922764	0.0161532457922764	TRUE	0.129993470973603	No
ERDMAN_RS16770	ERDMAN_RS16770	protein_coding	ERDMAN_3492	6405	1468	2313	812	1519	764	3320	2751	3014	567	550	472	1861.82	3028	530	5.721	2.516	16.188	6.17858103389763e-59	2.47647615317856e-57	0.0137802721362141	0.0239985943156892	0.0166863916496719	0.0166863916496719	TRUE	0.0752909708456778	No
ERDMAN_RS09285	ERDMAN_RS09285	protein_coding	ERDMAN_1948	2719	790	1016	122	245	105	1409	1481	1324	85	89	65	1290.91	1405	80	17.609	4.138	16.16	9.63591577676829e-59	3.82321991627736e-57	0.0530096699072171	0.0246111082250356	0.043347761721499	0.043347761721499	TRUE	0.0983886156634389	No
ERDMAN_RS08560	polA	protein_coding	ERDMAN_1790	8079	2235	3302	1007	1927	1202	4188	4189	4302	703	697	743	2681.67	4226	714	5.915	2.564	16.1	2.56466983232202e-58	1.00740231013609e-56	0.0148535658155608	0.0235751744349114	0.0177499774271791	0.0177499774271791	TRUE	0.0534806383374747	No
ERDMAN_RS16120	ERDMAN_RS16120	protein_coding	ERDMAN_3353	4117	896	1423	501	980	631	2134	1679	1854	350	355	390	1339.86	1889	365	5.189	2.375	16.045	6.15363084346651e-58	2.39321405476599e-56	0.011486810337239	0.0245381360465556	0.0147103388564988	0.0147103388564988	TRUE	0.0262040366419933	No
ERDMAN_RS00965	ERDMAN_RS00965	protein_coding	ERDMAN_0206	7159	1460	2243	369	652	410	3711	2736	2923	258	236	253	1883.26	3123	249	12.557	3.65	16.038	6.91308280012963e-58	2.6622146312656e-56	0.0395059004390608	0.0239828240673055	0.0360188977891723	0.0360188977891723	TRUE	0.0445531313325328	No
ERDMAN_RS19605	ERDMAN_RS19605	protein_coding	ERDMAN_4075	5673	1604	2620	1184	2143	1423	2941	3006	3414	827	775	880	2106.49	3120	827	3.773	1.916	16.021	9.13827574160456e-58	3.48496573912842e-56	0.00610748915136774	0.0238377287532731	0.00977081577060578	0.00977081577060578	TRUE	0.0446515976399229	No
ERDMAN_RS00305	ERDMAN_RS00305	protein_coding	NA	11823	3586	4079	1145	1951	1149	6128	6720	5315	800	706	710	3813.77	6054	739	8.199	3.035	15.732	9.11856412516103e-56	3.44401152727236e-54	0.0250647061266633	0.0232897414438216	0.026348879309366	0.026348879309366	TRUE	0.131710555034366	No
ERDMAN_RS06030	ERDMAN_RS06030	protein_coding	ERDMAN_1264	6330	2138	2969	428	689	423	3281	4007	3868	299	249	261	3514.47	3719	270	13.786	3.785	15.711	1.27267322813065e-55	4.76100994294972e-54	0.0484870227582235	0.023347322694669	0.0406309605251866	0.0406309605251866	TRUE	0.0826245830032384	No
ERDMAN_RS04885	ERDMAN_RS04885	protein_coding	ERDMAN_1022	5057	884	1329	137	288	145	2621	1657	1732	96	104	90	1090.12	2003	97	20.753	4.375	15.615	5.71444653790098e-55	2.11757981140331e-53	0.0690736664057617	0.0249790309419472	0.0533936815540591	0.0533936815540591	TRUE	0.352163505725696	No
ERDMAN_RS02230	xth	protein_coding	ERDMAN_0470	5018	1370	2298	573	1131	668	2601	2568	2994	400	409	413	1789.25	2721	407	6.677	2.739	14.82	1.08688533880203e-49	3.98998655216295e-48	0.0223914103057023	0.0240547654394937	0.0237117692484464	0.0237117692484464	TRUE	0.032849534728165	No
ERDMAN_RS10250	ERDMAN_RS10250	protein_coding	ERDMAN_2155	2562	608	863	223	493	135	1328	1139	1124	156	178	83	742.72	1197	139	8.57	3.099	14.768	2.34229793378103e-49	8.51902433693694e-48	0.0308085137170605	0.026085424550868	0.0292467000824539	0.0292467000824539	TRUE	0.375660013593417	No
ERDMAN_RS15655	recG	protein_coding	ERDMAN_3258	4233	814	1301	393	762	479	2194	1526	1695	274	276	296	921.25	1805	282	6.413	2.681	14.748	3.15266242359138e-49	1.13611541283183e-47	0.0213331182103771	0.0254126093758653	0.0224887731105038	0.0224887731105038	TRUE	0.0862393693999154	No
ERDMAN_RS04475	ERDMAN_RS04475	protein_coding	ERDMAN_0934	608	134	236	70	133	72	315	251	307	49	48	45	168.93	291	47	6.219	2.637	14.695	6.97103152266728e-49	2.48929198373064e-47	1e-08	0.0378774928715183	0.0154554886454082	0.0154554886454082	TRUE	0.0840026513905017	No
ERDMAN_RS10635	ERDMAN_RS10635	protein_coding	ERDMAN_2233	4732	1094	1792	550	1125	800	2453	2050	2335	384	407	494	1766.52	2279	428	5.324	2.413	14.613	2.31602329827625e-48	8.19580136543163e-47	0.0166949484007611	0.0240733070682054	0.0187250131227807	0.0187250131227807	TRUE	0.152200240855032	No
ERDMAN_RS16840	uvrD2	protein_coding	ERDMAN_3507	6705	1621	2616	1406	2697	1518	3476	3038	3409	982	976	938	2372.91	3308	965	3.428	1.778	14.541	6.66213191616263e-48	2.33650483631132e-46	0.00649462241367738	0.023700291001242	0.0102964249820617	0.0102964249820617	TRUE	0.0849286467935866	No
ERDMAN_RS16985	sigH	protein_coding	ERDMAN_3536	14824	4308	5421	2451	4431	2424	7684	8074	7063	1712	1603	1498	4684.03	7607	1604	4.741	2.245	14.436	3.08983585697401e-47	1.07405975630035e-45	0.0148450229961814	0.0231641227091012	0.017178416569698	0.017178416569698	TRUE	0.0803086955197357	No
ERDMAN_RS02935	ERDMAN_RS02935	protein_coding	ERDMAN_0613	111435	26655	43066	508	767	438	57762	49954	56113	355	278	271	21335.73	54610	301	181.448	7.503	14.416	4.11548756159244e-47	1.41803817034518e-45	0.194305891940453	0.0227344771766223	0.114821826094628	0.194305891940453	TRUE	4.19671073435086	No
ERDMAN_RS22700	ERDMAN_RS22700	protein_coding	ERDMAN_1870	4728	977	1436	293	524	321	2451	1831	1871	205	190	198	948.66	2051	198	10.396	3.378	14.256	4.12563292637188e-46	1.40917270737293e-44	0.0452731311676373	0.0253317315779808	0.0387559402791405	0.0387559402791405	TRUE	0.357495890180193	No
ERDMAN_RS11040	ERDMAN_RS11040	protein_coding	ERDMAN_2316	1464	292	467	64	143	123	759	547	608	45	52	76	364.43	638	58	11.149	3.479	14.249	4.54531104030707e-46	1.53913635916605e-44	0.0411742609668722	0.0296891736181974	0.0372032588776407	0.0372032588776407	TRUE	0.17972142130319	No
ERDMAN_RS06415	ERDMAN_RS06415	protein_coding	ERDMAN_1345	3126	869	1345	633	1276	785	1620	1629	1752	442	462	485	1153.71	1667	463	3.599	1.848	14.043	8.45692918808761e-45	2.83921520092377e-43	0.00691861909839173	0.0248486477549986	0.0115116601770078	0.0115116601770078	TRUE	0.0898957286948137	No
ERDMAN_RS08675	ERDMAN_RS08675	protein_coding	ERDMAN_1816	3119	709	1170	635	1296	718	1617	1329	1524	444	469	444	1168.32	1490	452	3.302	1.723	14.007	1.42171732870137e-44	4.73263192130421e-43	0.00569323295127327	0.0248206923094363	0.00989114412432555	0.00989114412432555	TRUE	0.04362778460649	No
ERDMAN_RS15970	ERDMAN_RS15970	protein_coding	ERDMAN_3321	2853	588	945	432	1022	542	1479	1102	1231	302	370	335	818.5	1271	336	3.793	1.923	13.987	1.87138529712632e-44	6.17714407320351e-43	0.00818324931115799	0.0257639847874315	0.0123282629701469	0.0123282629701469	TRUE	0.0687485917597887	No
ERDMAN_RS06455	ERDMAN_RS06455	protein_coding	ERDMAN_1354	4662	1275	1964	620	1108	786	2417	2389	2559	433	401	486	1467.33	2455	440	5.584	2.481	13.604	3.79862326603357e-42	1.24341601574832e-40	0.0209368604067774	0.0243709389260375	0.0230938673272294	0.0230938673272294	TRUE	0.0460801495765551	No
ERDMAN_RS10270	ERDMAN_RS10270	protein_coding	ERDMAN_2159	1245	185	483	51	77	78	645	347	629	36	28	48	323.57	540	37	14.707	3.878	13.511	1.34362832010384e-41	4.36179507551065e-40	0.0624315728495596	0.0305826563187245	0.0507969437643938	0.0507969437643938	TRUE	0.560374035169163	No
ERDMAN_RS14120	ERDMAN_RS14120	protein_coding	ERDMAN_2942	4734	927	1923	613	1317	981	2454	1737	2506	428	477	606	1397.59	2232	504	4.439	2.15	13.215	7.18945029845904e-40	2.31476727642189e-38	0.0151641542316701	0.0244586373335072	0.0182549167003739	0.0182549167003739	TRUE	0.147626286271801	No
ERDMAN_RS16195	ERDMAN_RS16195	protein_coding	ERDMAN_3368	1222	322	453	255	551	360	633	603	590	178	199	223	385.88	609	200	3.048	1.608	13.194	9.45365522365747e-40	3.01902095272573e-38	1e-08	0.0292959324302721	0.00836188849604852	0.00836188849604852	TRUE	0.0338691753591561	No
ERDMAN_RS05025	pcrA	protein_coding	ERDMAN_1051	7221	1780	2696	1141	2222	1173	3743	3336	3513	797	804	725	2187.13	3531	775	4.555	2.187	13.14	1.94779072857974e-39	6.17009837246873e-38	0.0166453166584845	0.0237925955769724	0.0194371482221326	0.0194371482221326	TRUE	0.0581238667898752	No
ERDMAN_RS16975	ERDMAN_RS16975	protein_coding	NA	2407	472	613	231	496	326	1248	885	799	161	179	201	689.09	977	180	5.422	2.439	12.863	7.2721940475475e-38	2.28521425750133e-36	0.0226970264028376	0.0263555941578259	0.0237528617784587	0.0237528617784587	TRUE	0.10309547880227	No
ERDMAN_RS02955	ERDMAN_RS02955	protein_coding	ERDMAN_0617	1714	539	738	395	683	421	888	1010	962	276	247	260	599.97	953	261	3.65	1.868	12.85	8.58357227170894e-38	2.67589459391053e-36	0.00924051864199035	0.0269114306341938	0.0135259258627332	0.0135259258627332	TRUE	0.168461973043307	No
ERDMAN_RS12695	ERDMAN_RS12695	protein_coding	ERDMAN_2654	1914	427	744	185	526	329	992	800	969	129	190	203	625.78	920	174	5.275	2.399	12.771	2.38603372315527e-37	7.37979564138103e-36	0.0216360766715801	0.0267342273939784	0.0231893813955179	0.0231893813955179	TRUE	0.0898174614563569	No
ERDMAN_RS16980	ERDMAN_RS16980	protein_coding	ERDMAN_3535	2104	426	725	278	613	305	1091	798	945	194	222	189	809.58	945	202	4.694	2.231	12.767	2.49498137961253e-37	7.65647410868595e-36	0.0177433142633854	0.0257987126511254	0.0199854746784362	0.0199854746784362	TRUE	0.0276684090822983	No
ERDMAN_RS05320	ERDMAN_RS05320	protein_coding	ERDMAN_1111	3188	748	1122	395	746	579	1652	1402	1462	276	270	358	1121.73	1505	301	5.007	2.324	12.527	5.31633009816511e-36	1.61880190896066e-34	0.0228947543983072	0.0249123723803713	0.02347403093185	0.02347403093185	TRUE	0.0461544390093431	No
ERDMAN_RS15855	gatB	protein_coding	ERDMAN_3298	9667	2790	3737	1887	3351	1996	5011	5229	4869	1318	1213	1234	3467.34	5036	1255	4.014	2.005	12.514	6.25962495869616e-36	1.89136975675065e-34	0.0158503678933199	0.0233572956320411	0.0181572745527291	0.0181572745527291	TRUE	0.0693509355288281	No
ERDMAN_RS08585	ERDMAN_RS08585	protein_coding	ERDMAN_1797	6900	1169	2085	755	1735	1087	3577	2191	2717	527	628	672	1835.2	2828	609	4.65	2.217	12.265	1.39404894560064e-34	4.18001851780101e-33	0.0218359949005921	0.0240186862346272	0.0228746302989269	0.0228746302989269	TRUE	0.0526844596897346	No
ERDMAN_RS17255	ERDMAN_RS17255	protein_coding	ERDMAN_3592	3280	799	1119	868	1707	876	1700	1497	1458	606	618	541	1138.8	1552	588	2.641	1.401	12.171	4.41254655421304e-34	1.31306688370824e-32	0.00451429127806646	0.0248779161907181	0.00869077318983332	0.00869077318983332	TRUE	0.0448323975482521	No
ERDMAN_RS07315	ERDMAN_RS07315	protein_coding	NA	467	105	150	26	54	8	242	197	195	18	20	5	140.84	211	14	14.616	3.87	12	3.53558951111013e-33	1.0364026566896e-31	0.0653814610670762	0.0409221187202699	0.0533966383514523	0.0533966383514523	TRUE	0.10159219401538	No
ERDMAN_RS14675	ERDMAN_RS14675	protein_coding	ERDMAN_3057	59625	13078	23396	3216	6928	4883	30907	24509	30484	2246	2507	3018	22735.53	28633	2590	11.054	3.466	11.937	7.56294362053094e-33	2.20053648455152e-31	0.0912446148510943	0.0227270361489621	0.0606428681696898	0.0606428681696898	TRUE	1.81321401064597	No
ERDMAN_RS14125	ERDMAN_RS14125	protein_coding	ERDMAN_2943	5523	1164	1863	1033	2289	1152	2863	2181	2427	721	828	712	1746.66	2490	754	3.306	1.725	11.84	2.43867426190389e-32	7.04346507408711e-31	0.0112763803184339	0.0240899070041918	0.014686563841427	0.014686563841427	TRUE	0.0777410588813745	No
ERDMAN_RS19200	ERDMAN_RS19200	protein_coding	ERDMAN_3991	9016	2140	3708	2375	4806	2691	4673	4011	4831	1659	1739	1663	2999.78	4505	1687	2.672	1.418	11.543	7.98437576128182e-31	2.28924291900109e-29	0.00695301338357442	0.0234732079226968	0.0105695545043011	0.0105695545043011	TRUE	0.114341790314177	No
ERDMAN_RS02575	ERDMAN_RS02575	protein_coding	ERDMAN_0538	1221	227	429	166	288	145	633	425	559	116	104	90	226.14	539	103	5.25	2.392	11.091	1.38604160640586e-28	3.94519668837842e-27	0.0275654723763238	0.0340159903253681	0.0297265104223061	0.0297265104223061	TRUE	0.0306510839355123	No
ERDMAN_RS16875	lipV	protein_coding	ERDMAN_3514	1067	303	457	325	693	379	553	568	595	227	251	234	451.6	572	237	2.4	1.263	11.05	2.19951608439141e-28	6.17121369963533e-27	1e-08	0.0283235221416192	0.00723573923270577	0.00723573923270577	TRUE	0.0179299545251587	No
ERDMAN_RS11635	ERDMAN_RS11635	protein_coding	ERDMAN_2432	16516	4152	6036	3253	6263	4571	8561	7781	7865	2272	2266	2825	5482.38	8069	2454	3.288	1.717	10.847	2.05228708435219e-27	5.71729338108893e-26	0.0155516523722693	0.0230839582879585	0.0178730764940969	0.0178730764940969	TRUE	0.0348664398560776	No
ERDMAN_RS03180	ERDMAN_RS03180	protein_coding	ERDMAN_0668	3802	939	1132	881	1645	1025	1971	1760	1475	615	595	634	1299.89	1735	615	2.828	1.5	10.801	3.41039163218059e-27	9.43381572620097e-26	0.00962679738623482	0.0245973062808571	0.013088499223482	0.013088499223482	TRUE	0.0794788542667495	No
ERDMAN_RS00235	ERDMAN_RS00235	protein_coding	ERDMAN_0052	1286	332	510	393	696	479	667	622	665	274	252	296	468.86	651	274	2.387	1.255	10.73	7.38815553251358e-27	2.02941782739254e-25	0.00187495042431916	0.0281132349954319	0.00794631443978277	0.00794631443978277	TRUE	0.0217694045866718	No
ERDMAN_RS18305	ERDMAN_RS18305	protein_coding	ERDMAN_3807	297	77	115	23	63	27	154	144	150	16	23	17	83.6	149	19	7.927	2.987	10.72	8.18499929897366e-27	2.2326859198867e-25	0.0279691267911848	0.0534590374635696	0.0376273028562534	0.0376273028562534	TRUE	0.0870093726511029	No
ERDMAN_RS01000	ERDMAN_RS01000	protein_coding	ERDMAN_0212	1751	367	608	371	652	420	908	688	792	259	236	260	620.53	796	252	3.183	1.67	10.661	1.54876255422788e-26	4.19554435379801e-25	0.0109987571533383	0.0267690844097359	0.0158277198257461	0.0158277198257461	TRUE	0.0514601376820482	No
ERDMAN_RS03185	ERDMAN_RS03185	protein_coding	ERDMAN_0669	3083	722	955	544	1069	593	1598	1353	1244	380	387	367	1003.8	1398	378	3.706	1.89	10.547	5.25999015293606e-26	1.41515351511869e-24	0.0192997629386939	0.0251824357671121	0.0219695750862195	0.0219695750862195	TRUE	0.0470894226735456	No
ERDMAN_RS12420	ERDMAN_RS12420	protein_coding	ERDMAN_2594	4462	1043	1587	847	1645	1046	2313	1955	2068	592	595	646	1600.32	2112	611	3.459	1.79	10.451	1.44491778941096e-25	3.86097760326956e-24	0.0184223577810627	0.0242249061307761	0.0204025899580984	0.0204025899580984	TRUE	0.0744146616121082	No
ERDMAN_RS15205	ERDMAN_RS15205	protein_coding	ERDMAN_3166	1587	499	683	355	687	312	823	935	890	248	249	193	560.81	883	230	3.832	1.938	10.302	6.9178498215152e-25	1.81155427326078e-23	0.0234176476298891	0.0272115904125607	0.0236112435461509	0.0236112435461509	TRUE	0.296194118247868	No
ERDMAN_RS19190	ERDMAN_RS19190	tRNA	ERDMAN_3989	197	74	103	18	35	21	102	139	134	13	13	13	77.46	125	13	9.718	3.281	10.215	1.69955308397107e-24	4.3920029696305e-23	0.04210754419922	0.0559028662979771	0.0483098179602121	0.0483098179602121	TRUE	0.433171027276375	No
ERDMAN_RS11765	ERDMAN_RS11765	protein_coding	ERDMAN_2460	3474	700	1275	390	764	775	1801	1312	1661	272	276	479	861.65	1591	342	4.655	2.219	10.194	2.10417175679675e-24	5.40208278476968e-23	0.036761481555082	0.0256062192403075	0.0329385890810888	0.0329385890810888	TRUE	0.214338873546196	No
ERDMAN_RS02580	ERDMAN_RS02580	protein_coding	ERDMAN_0539	304	60	108	41	51	23	158	112	141	29	18	14	53.06	137	20	6.875	2.781	10.116	4.71128468201718e-24	1.19393072457829e-22	1e-08	0.0712113466012409	0.0367561706246301	0.0367561706246301	TRUE	0.0803063006342455	No
ERDMAN_RS10245	higA	protein_coding	ERDMAN_2154	1518	435	557	193	385	124	787	815	726	135	139	77	596.99	776	117	6.622	2.727	10.116	4.69262828036699e-24	1.19393072457829e-22	0.0581724160135756	0.0269329353618502	0.0492215112346661	0.0492215112346661	TRUE	0.0569559543363522	No
ERDMAN_RS03160	ERDMAN_RS03160	protein_coding	ERDMAN_0664	1188	377	551	285	463	374	616	707	718	199	168	231	466.96	680	199	3.416	1.772	10.081	6.6762245361677e-24	1.68103910115812e-22	0.0167039280551766	0.028135636188513	0.0199860262798666	0.0199860262798666	TRUE	0.101925081664005	No
ERDMAN_RS12710	ERDMAN_RS12710	protein_coding	ERDMAN_2659	761	210	320	166	365	118	394	394	417	116	132	73	261.12	402	107	3.73	1.899	9.884	4.87765916773545e-23	1.2126231146117e-21	0.0179009098369691	0.0324887313531607	0.0225481769514177	0.0225481769514177	TRUE	0.272345398314505	No
ERDMAN_RS17085	ERDMAN_RS17085	protein_coding	ERDMAN_3556	918	178	297	46	144	132	476	334	387	32	52	82	232.69	399	55	7.23	2.854	9.862	6.07374618840859e-23	1.50048270616786e-21	0.0646387754925012	0.0336950831044453	0.0538312699632819	0.0538312699632819	TRUE	0.0648947398380226	No
ERDMAN_RS00285	rpsF	protein_coding	ERDMAN_0062	2583	956	1088	725	1470	802	1339	1792	1418	506	532	496	1000.03	1516	511	2.957	1.564	9.75	1.85152332700516e-22	4.54548976779767e-21	0.0148733452700445	0.0251921113093943	0.0175982569080287	0.0175982569080287	TRUE	0.171698164936491	No
ERDMAN_RS04695	ERDMAN_RS04695	protein_coding	ERDMAN_0980	290	111	115	68	123	56	150	208	150	47	45	35	118.41	169	42	3.946	1.98	9.676	3.81445080863603e-22	9.30631228343001e-21	0.00702618046331032	0.0443898037586584	0.0202664209879472	0.0202664209879472	TRUE	0.113053773811396	No
ERDMAN_RS10585	ERDMAN_RS10585	protein_coding	ERDMAN_2224	1053	549	444	217	398	182	546	1029	579	152	144	112	568.26	718	136	5.25	2.392	9.551	1.28298486325816e-21	3.07290520907198e-20	0.0500882408472729	0.0271512967219026	0.042320001047315	0.042320001047315	TRUE	0.404642886862929	No
ERDMAN_RS07350	ERDMAN_RS07350	protein_coding	ERDMAN_1539	1566	329	552	234	547	259	812	617	719	163	198	160	489.58	716	174	4.12	2.043	9.511	1.89007028480971e-21	4.49951277498941e-20	0.0305772609656423	0.0278804981055528	0.0307941869445848	0.0307941869445848	TRUE	0.0508011951327841	No
ERDMAN_RS16785	ERDMAN_RS16785	protein_coding	ERDMAN_3495	522	107	166	50	109	71	271	201	216	35	39	44	156.11	229	39	5.844	2.547	9.431	4.06504840503294e-21	9.61898200901771e-20	0.0449688201944063	0.0391314939245724	0.0429799025548719	0.0429799025548719	TRUE	0.219951882418366	No
ERDMAN_RS03265	ERDMAN_RS03265	protein_coding	ERDMAN_0686	443	103	119	58	124	34	230	193	155	41	45	21	155.54	193	36	5.405	2.434	9.418	4.58551329697708e-21	1.07855666051054e-19	0.0362759590656589	0.0391913952441039	0.0374151696069941	0.0374151696069941	TRUE	0.161106284404176	No
ERDMAN_RS05995	ERDMAN_RS05995	protein_coding	ERDMAN_1255	20069	4745	6987	2513	4914	3600	10403	8893	9104	1755	1778	2225	7611.59	9467	1919	4.932	2.302	9.387	6.16296533291653e-21	1.44095998974382e-19	0.0585482095601081	0.0229523892449192	0.043139898110185	0.043139898110185	TRUE	1.17056755397151	No
ERDMAN_RS10630	ERDMAN_RS10630	protein_coding	ERDMAN_2232	559	98	139	29	72	67	290	184	181	20	26	41	157.83	218	29	7.531	2.913	9.264	1.96042665899605e-20	4.55654196244763e-19	0.0723537721193756	0.0389509582883576	0.0590792461600371	0.0590792461600371	TRUE	0.0682945992136576	No
ERDMAN_RS14330	ERDMAN_RS14330	protein_coding	NA	478	72	113	28	44	43	248	135	147	20	16	27	107.73	177	21	8.728	3.126	9.164	5.02007428217202e-20	1.15993245766892e-18	0.0811127255492035	0.0465500737972175	0.0670772774087853	0.0670772774087853	TRUE	0.558214494775118	No
ERDMAN_RS13250	ERDMAN_RS13250	protein_coding	ERDMAN_2767	661	209	304	118	227	203	343	392	396	82	82	125	271.82	377	96	3.899	1.963	8.963	3.15187387602399e-19	7.24009390936974e-18	0.0291599352159292	0.0320998486497355	0.0300876471720955	0.0300876471720955	TRUE	0.114762800018027	No
ERDMAN_RS09280	ERDMAN_RS09280	protein_coding	ERDMAN_1947	2044	523	644	316	596	526	1060	980	839	221	216	325	817.86	960	254	3.788	1.921	8.96	3.2549307673784e-19	7.43335351991997e-18	0.0333306201283431	0.0257664513453818	0.0314043026365933	0.0314043026365933	TRUE	0.363729747463726	No
ERDMAN_RS17845	ERDMAN_RS17845	protein_coding	ERDMAN_3711	2540	632	1019	734	1267	839	1317	1184	1328	513	458	519	784.97	1276	497	2.575	1.365	8.889	6.14498399763493e-19	1.39523104871156e-17	0.0121586846785126	0.0258985536086328	0.0159446136716238	0.0159446136716238	TRUE	0.143240804499032	No
ERDMAN_RS12700	ERDMAN_RS12700	protein_coding	ERDMAN_2655	1001	235	395	295	546	340	519	440	515	206	198	210	354.22	491	205	2.415	1.272	8.874	7.03070755787631e-19	1.58716202800794e-17	0.0057332973517115	0.029893148130744	0.0122536613409595	0.0122536613409595	TRUE	0.0933571502240899	No
ERDMAN_RS17730	ERDMAN_RS17730	protein_coding	ERDMAN_3690	1247	307	445	184	384	352	646	575	580	129	139	218	397.54	600	162	3.724	1.897	8.785	1.55693097003394e-18	3.47478684675758e-17	0.033115756127043	0.0291000055426112	0.0308678886920561	0.0308678886920561	TRUE	0.244066644087684	No
ERDMAN_RS19170	ERDMAN_RS19170	protein_coding	ERDMAN_3984	845	242	303	109	143	89	438	454	395	76	52	55	386.23	429	61	7.062	2.82	8.752	2.0939716163568e-18	4.62085421856714e-17	0.0890479760332207	0.0292898725356994	0.0688247816302925	0.0688247816302925	TRUE	1.95852729423211	No
ERDMAN_RS14335	ERDMAN_RS14335	protein_coding	ERDMAN_2984	3271	711	990	505	1049	575	1696	1332	1290	353	380	355	977.19	1439	363	3.973	1.99	8.691	3.58127534960735e-18	7.85879864427802e-17	0.0418607231020148	0.0252523834236635	0.0365936291393784	0.0365936291393784	TRUE	0.107109407619961	No
ERDMAN_RS13680	ERDMAN_RS13680	protein_coding	ERDMAN_2856	897	253	322	255	610	323	465	474	420	178	221	200	366.41	453	200	2.26	1.176	8.541	1.32560213743185e-17	2.89275844212906e-16	0.00473910598329678	0.0296510224587124	0.0109895153439703	0.0109895153439703	TRUE	0.0462707190213568	No
ERDMAN_RS03515	ERDMAN_RS03515	protein_coding	ERDMAN_0736	127505	29487	41889	40946	77006	34519	66092	55261	54580	28598	27867	21335	44111.54	58644	25933	2.261	1.177	8.445	3.03108102259745e-17	6.57794820815623e-16	0.011173688057045	0.0226720758650597	0.0139826581649485	0.0139826581649485	TRUE	0.0952877159676053	No
ERDMAN_RS19555	ERDMAN_RS19555	protein_coding	ERDMAN_4065	5023	1108	1906	1340	2670	1721	2604	2076	2483	936	966	1064	1636.13	2388	989	2.418	1.274	8.383	5.16202500720749e-17	1.11408979276434e-15	0.0128296036664632	0.0241896424480329	0.0161087465602178	0.0161087465602178	TRUE	0.128836483875205	No
ERDMAN_RS03700	ERDMAN_RS03700	protein_coding	ERDMAN_0773	19652	3978	6089	5423	11867	6344	10187	7455	7934	3788	4294	3921	6453.76	8525	4001	2.132	1.092	8.265	1.4016441193977e-16	3.00855633934108e-15	0.0094234281792823	0.0230131661291271	0.012443592893226	0.012443592893226	TRUE	0.119073888841052	No
ERDMAN_RS09955	ERDMAN_RS09955	protein_coding	ERDMAN_2090	1463	383	532	385	735	316	758	718	693	269	266	195	548.62	723	243	2.971	1.571	8.259	1.46545741865442e-16	3.12843301112749e-15	0.0227748043380061	0.0273137629334152	0.0240867974160333	0.0240867974160333	TRUE	0.213652809174765	No
ERDMAN_RS19175	ERDMAN_RS19175	protein_coding	ERDMAN_3985	10883	2635	3434	1226	2175	1222	5641	4938	4474	856	787	755	3833.1	5018	799	6.277	2.65	8.253	1.5493135641237e-16	3.28956955669076e-15	0.111399974922066	0.0232863321661638	0.073841290068512	0.073841290068512	TRUE	0.196538502491808	No
ERDMAN_RS05140	ERDMAN_RS05140	protein_coding	ERDMAN_1075	486	85	166	64	149	70	252	159	216	45	54	43	1025.14	209	47	4.442	2.151	8.178	2.8745159848616e-16	6.0704832196432e-15	0.05074765458568	0.0251289472151565	0.0412292489040939	0.0412292489040939	TRUE	0.411093118634754	No
ERDMAN_RS15350	ERDMAN_RS15350	protein_coding	ERDMAN_3198	619	183	277	153	269	195	321	343	361	107	97	121	193.83	342	108	3.158	1.659	8.152	3.58384419051989e-16	7.52798929431131e-15	0.0207874080934066	0.035916927901708	0.0255325151718071	0.0255325151718071	TRUE	0.090314114006339	No
ERDMAN_RS19180	ERDMAN_RS19180	protein_coding	ERDMAN_3986	8907	1503	2385	435	1118	614	4617	2817	3108	304	405	379	2352.86	3514	363	9.689	3.276	8.134	4.1563194694493e-16	8.68405472127492e-15	0.115986605096442	0.0237095515033131	0.0744023731306175	0.115986605096442	TRUE	1.64815668494778	No
ERDMAN_RS00240	ERDMAN_RS00240	protein_coding	ERDMAN_0053	1365	361	502	402	826	413	708	677	654	281	299	255	451.1	680	278	2.441	1.287	8.123	4.5518616098632e-16	9.46016529287971e-15	0.0116623726407302	0.0283297632140446	0.0162136354581927	0.0162136354581927	TRUE	0.0556367026636141	No
ERDMAN_RS01015	ERDMAN_RS01015	protein_coding	ERDMAN_0215	6489	1590	2239	1528	2880	1665	3364	2980	2917	1067	1042	1029	3635.36	3087	1046	2.952	1.562	8.121	4.605757837098e-16	9.52179830743208e-15	0.0276280061652393	0.0233229236682163	0.0261800168177421	0.0261800168177421	TRUE	0.171804062933683	No
ERDMAN_RS06105	ERDMAN_RS06105	protein_coding	ERDMAN_1279	5920	1623	2390	1972	3482	1784	3069	3042	3114	1377	1260	1103	2506.68	3075	1247	2.467	1.303	7.834	4.71700896287922e-15	9.40528487623836e-14	0.0179056577054128	0.0236423015216786	0.0194990145946016	0.0194990145946016	TRUE	0.111469817207563	No
ERDMAN_RS02585	ERDMAN_RS02585	protein_coding	ERDMAN_0540	938	287	406	259	352	235	486	538	529	181	127	145	230.93	518	151	3.431	1.779	7.79	6.6864956452801e-15	1.32649267144749e-13	0.0354816235691871	0.033779584460963	0.0345561070377784	0.0345561070377784	TRUE	0.150693515112458	No
ERDMAN_RS09275	ERDMAN_RS09275	protein_coding	ERDMAN_1946	324	58	111	31	92	69	168	109	145	22	33	43	99.66	141	33	4.351	2.121	7.763	8.26247088531205e-15	1.61467590236347e-13	0.0361573028580074	0.0484871695388863	0.0412570537893932	0.0412570537893932	TRUE	0.168733596829538	No
ERDMAN_RS04880	ERDMAN_RS04880	protein_coding	ERDMAN_1021	3014	697	996	726	1539	1198	1562	1306	1298	507	557	740	920.17	1389	601	2.314	1.21	7.76	8.51671713807754e-15	1.65612202566181e-13	0.0133301790777033	0.0254159049693234	0.0166271845145828	0.0166271845145828	TRUE	0.161151868791844	No
ERDMAN_RS07340	pyrR	protein_coding	ERDMAN_1537	1376	326	539	311	620	563	713	611	702	217	224	348	421.95	675	263	2.576	1.365	7.741	9.85586405480102e-15	1.90708541907677e-13	0.0162416093968765	0.0287247767870899	0.020457275235678	0.020457275235678	TRUE	0.303528120846953	No
ERDMAN_RS02155	glnX	protein_coding	ERDMAN_0454	32138	9098	11712	5728	9751	4206	16659	17050	15260	4001	3529	2600	14335.54	16323	3377	4.835	2.273	7.682	1.57175856184556e-14	3.02640570143596e-13	0.0911114899526792	0.022793492908353	0.0630046782136676	0.0630046782136676	TRUE	0.158671354376665	No
ERDMAN_RS02145	pknG	protein_coding	ERDMAN_0452	5457	1276	1796	1760	3401	1678	2829	2391	2340	1229	1231	1037	2449.49	2520	1166	2.164	1.114	7.658	1.89386725873417e-14	3.61121873413e-13	0.0117057075341786	0.0236663185980715	0.0147577723419086	0.0147577723419086	TRUE	0.0776390804903627	No
ERDMAN_RS16850	nudC	protein_coding	ERDMAN_3509	4397	928	1441	668	1265	930	2279	1739	1878	467	458	575	1263.66	1965	500	3.936	1.977	7.649	2.03293081593019e-14	3.85765808935931e-13	0.0593259428350528	0.0246541817379946	0.0472739831509122	0.0472739831509122	TRUE	0.930650542321231	No
ERDMAN_RS14410	ERDMAN_RS14410	protein_coding	ERDMAN_3000	563	178	218	183	359	195	292	334	284	128	130	121	196.8	303	126	2.391	1.258	7.608	2.7811325826773e-14	5.25206191574829e-13	0.00688360388216615	0.0357160027578362	0.0155531989052576	0.0155531989052576	TRUE	0.0714055427797448	No
ERDMAN_RS01750	ERDMAN_RS01750	protein_coding	ERDMAN_0367	813	262	337	319	623	361	421	491	439	223	225	223	365.49	450	224	2.001	1	7.586	3.29058327480373e-14	6.15976949207117e-13	0.00345904184212123	0.0296688233535826	0.00998622731343026	0.00998622731343026	TRUE	0.0498425565019365	No
ERDMAN_RS04565	ERDMAN_RS04565	protein_coding	ERDMAN_0953	4026	974	1534	1024	2198	1242	2087	1825	1999	715	795	768	1426.03	1970	759	2.595	1.376	7.586	3.29315578751259e-14	6.15976949207117e-13	0.0224929808384561	0.0244218433241437	0.023029686931496	0.023029686931496	TRUE	0.371395079392435	No
ERDMAN_RS03705	rplD	protein_coding	ERDMAN_0774	14791	2782	4911	3573	9014	4675	7667	5214	6399	2495	3262	2889	4941.52	6427	2882	2.231	1.158	7.575	3.57781131944404e-14	6.66049424776122e-13	0.0144187775420782	0.0231354377140722	0.0166335359634828	0.0166335359634828	TRUE	0.0398615121288629	No
ERDMAN_RS00205	ERDMAN_RS00205	protein_coding	ERDMAN_0045	1951	436	742	512	946	732	1011	817	967	358	342	452	679.16	932	384	2.434	1.283	7.488	6.98678629945805e-14	1.29453285774864e-12	0.0171960168212259	0.0264103565750078	0.0197821973796711	0.0197821973796711	TRUE	0.16733850770281	No
ERDMAN_RS12340	ERDMAN_RS12340	protein_coding	ERDMAN_2578	4492	1097	1769	980	1993	1444	2328	2056	2305	684	721	892	1834.15	2230	766	2.912	1.542	7.421	1.16426562333804e-13	2.12708621789388e-12	0.0320551620816793	0.0240194890324116	0.0304800147475906	0.0304800147475906	TRUE	0.0453633552463344	No
ERDMAN_RS05145	ERDMAN_RS05145	protein_coding	ERDMAN_1076	3180	757	1226	1009	2180	999	1648	1419	1597	705	789	617	7351.06	1555	704	2.21	1.144	7.411	1.25340464526582e-13	2.27933955861302e-12	0.0143297130026374	0.0229643958790509	0.0163924823733331	0.0163924823733331	TRUE	0.162178882079239	No
ERDMAN_RS10590	ERDMAN_RS10590	protein_coding	ERDMAN_2225	695	270	279	181	434	219	360	506	364	126	157	135	388.8	410	139	2.91	1.541	7.408	1.28095064599054e-13	2.31869775919394e-12	0.0270329249317886	0.029245678236752	0.0277183964059747	0.0277183964059747	TRUE	0.258100496443387	No
ERDMAN_RS07510	ERDMAN_RS07510	protein_coding	ERDMAN_1571	610	126	205	143	294	167	316	236	267	100	106	103	187.45	273	103	2.669	1.417	7.398	1.37916986306044e-13	2.47368914251205e-12	0.0147698344476468	0.0363697620037863	0.0215952439223318	0.0215952439223318	TRUE	0.0941826366630939	No
ERDMAN_RS03100	ERDMAN_RS03100	protein_coding	ERDMAN_0651	206	81	113	49	92	55	107	152	147	34	33	34	106.94	135	34	3.951	1.982	7.392	1.44839899163348e-13	2.58605056324379e-12	0.0354675497488479	0.0467265730864577	0.0392937260973116	0.0392937260973116	TRUE	0.0836813808512888	No
ERDMAN_RS17250	purE	protein_coding	ERDMAN_3591	511	95	164	98	227	136	265	178	214	68	82	84	160.99	219	78	2.829	1.5	7.347	2.03273569479551e-13	3.59666027439493e-12	0.0170962813524808	0.0386309900383864	0.0238781790512658	0.0238781790512658	TRUE	0.0609231315871087	No
ERDMAN_RS00025	gyrB	protein_coding	ERDMAN_0005	27491	6745	9264	10060	20014	10988	14250	12641	12071	7026	7243	6791	10518.27	12987	7020	1.85	0.888	7.318	2.51057457012581e-13	4.40247183547062e-12	0.00728408589305273	0.0228587719544858	0.0105187723916922	0.0105187723916922	TRUE	0.0644789252247591	No
ERDMAN_RS12705	ERDMAN_RS12705	protein_coding	ERDMAN_2656	415	116	171	67	163	152	215	217	223	47	59	94	138.78	218	67	3.283	1.715	7.187	6.61970971319907e-13	1.14547223583462e-11	0.0302246007575168	0.0411933394229883	0.0341499421905695	0.0341499421905695	TRUE	0.412177369541049	No
ERDMAN_RS16855	ERDMAN_RS16855	protein_coding	ERDMAN_3510	9774	2137	3210	1649	2933	2178	5066	4005	4183	1152	1061	1346	2784.23	4418	1186	3.725	1.897	7.159	8.11493278579597e-13	1.38588939054811e-11	0.0646942676049297	0.0235397541891717	0.050242254717443	0.050242254717443	TRUE	0.732890092786427	No
ERDMAN_RS16790	ERDMAN_RS16790	protein_coding	ERDMAN_3496	173	29	52	8	16	15	90	54	68	6	6	9	41.61	71	7	10.468	3.388	7.156	8.30815975660618e-13	1.41274681921858e-11	0.13541380422162	0.0845771382673088	0.113390113490721	0.113390113490721	TRUE	0.02216335831738	No
ERDMAN_RS06000	gnd	protein_coding	ERDMAN_1256	4171	1046	1390	1162	2105	1166	2162	1960	1811	812	762	721	1860.94	1978	765	2.588	1.372	7.087	1.37199142868071e-12	2.32292341890424e-11	0.0260732801109287	0.0239992463866093	0.0263308398570313	0.0263308398570313	TRUE	0.0302022693913217	No
ERDMAN_RS12250	stp	protein_coding	ERDMAN_2558	994	274	376	237	481	414	515	514	490	166	174	256	344.77	506	199	2.554	1.353	7.04	1.92421334941878e-12	3.24390988691716e-11	0.0211982176921178	0.0300926731921583	0.0240139977462542	0.0240139977462542	TRUE	0.239354084717687	No
ERDMAN_RS03695	rpsJ	protein_coding	ERDMAN_0772	19391	4303	6835	6508	13447	8661	10051	8064	8906	4545	4866	5353	7080.33	9007	4921	1.831	0.873	6.988	2.77879815350073e-12	4.62505048599613e-11	0.00804231735853607	0.0229778083020824	0.0111120467083964	0.0111120467083964	TRUE	0.0936620647121805	No
ERDMAN_RS03595	ERDMAN_RS03595	protein_coding	ERDMAN_0753	8649	2618	3665	3636	5524	3750	4483	4906	4775	2539	1999	2318	4129.91	4721	2285	2.066	1.047	6.987	2.80596112869018e-12	4.65055498459706e-11	0.0132195423071561	0.0232379849358458	0.0159293059093555	0.0159293059093555	TRUE	0.0650421651642759	No
ERDMAN_RS16515	hisN	protein_coding	ERDMAN_3437	3551	841	1309	1195	2160	902	1841	1576	1706	835	782	557	1314.77	1708	725	2.358	1.238	6.96	3.40488187775733e-12	5.59597322838109e-11	0.020578135048483	0.0245748624704076	0.0220467248111684	0.0220467248111684	TRUE	0.118099737814727	No
ERDMAN_RS02930	ERDMAN_RS02930	protein_coding	ERDMAN_0612	76913	19454	26873	6107	10581	5898	39868	36459	35014	4265	3829	3645	16046.97	37114	3913	9.484	3.246	6.901	5.16903726297145e-12	8.39007370617845e-11	0.159319497842963	0.022774309187304	0.096484196533016	0.159319497842963	TRUE	3.83315150254261	No
ERDMAN_RS06700	ERDMAN_RS06700	protein_coding	ERDMAN_1405	580	178	256	222	418	266	301	334	334	155	151	164	231.02	323	157	2.048	1.035	6.857	7.04338670149747e-12	1.12924175361151e-10	0.0047601476828897	0.0337751293222211	0.0128209208526745	0.0128209208526745	TRUE	0.101688252387857	No
ERDMAN_RS05565	ERDMAN_RS05565	protein_coding	ERDMAN_1164	3407	785	1210	1033	2178	928	1766	1471	1577	721	788	574	1011.6	1605	694	2.312	1.209	6.776	1.23439109451673e-11	1.95511621744424e-10	0.0196905317849012	0.0251626349097572	0.0221617760188127	0.0221617760188127	TRUE	0.0831935099912781	No
ERDMAN_RS15650	ERDMAN_RS15650	protein_coding	ERDMAN_3257	1021	267	419	176	339	354	529	500	546	123	123	219	302.12	525	155	3.4	1.765	6.768	1.30907080086376e-11	2.05681204231715e-10	0.0532338196839769	0.0311485526322792	0.046080654372924	0.046080654372924	TRUE	0.098168854933733	No
ERDMAN_RS03770	rplX	protein_coding	ERDMAN_0788	4064	893	1361	1025	2424	1299	2107	1674	1773	716	877	803	1265.66	1851	799	2.319	1.214	6.767	1.31660954195609e-11	2.06041525131614e-10	0.020799529747197	0.0246509608741013	0.022507024232228	0.022507024232228	TRUE	0.191379779436701	No
ERDMAN_RS22845	ERDMAN_RS22845	protein_coding	ERDMAN_1546	7336	1883	2974	2511	4682	3242	3803	3529	3875	1754	1694	2004	3474.69	3736	1817	2.056	1.04	6.73	1.69123249260271e-11	2.60516126703664e-10	0.0141779216361113	0.0233557208529061	0.0168927298119083	0.0168927298119083	TRUE	0.107666677559471	No
ERDMAN_RS16065	nrdI	protein_coding	ERDMAN_3341	10108	3681	4579	4332	7886	4060	5239	6899	5966	3026	2854	2509	5927.01	6035	2796	2.157	1.109	6.714	1.89747542518879e-11	2.90011029966598e-10	0.0182613179813955	0.0230486750502255	0.0194651451267198	0.0194651451267198	TRUE	0.0608135770363764	No
ERDMAN_RS06785	ERDMAN_RS06785	protein_coding	ERDMAN_1424	1558	420	544	480	990	592	808	787	709	335	358	366	537.44	768	353	2.175	1.121	6.688	2.26765394827557e-11	3.43912923120713e-10	0.0153379074876709	0.027411459141675	0.0186712193854039	0.0186712193854039	TRUE	0.235156567105679	No
ERDMAN_RS02660	ERDMAN_RS02660	protein_coding	ERDMAN_0556	1251	314	443	442	1016	591	648	588	577	309	368	365	505.51	604	347	1.744	0.803	6.526	6.73849326274241e-11	1.00260611878985e-09	0.00340194182686125	0.0277145844294862	0.00912997653054168	0.00912997653054168	TRUE	0.0351352669740491	No
ERDMAN_RS20105	ERDMAN_RS20105	protein_coding	ERDMAN_4178	1585	448	641	550	1118	790	822	840	835	384	405	488	688.67	832	426	1.955	0.967	6.485	8.88841657908346e-11	1.3027500120388e-09	0.0106871887108677	0.026357921354712	0.0146427681057684	0.0146427681057684	TRUE	0.0538919403209332	No
ERDMAN_RS03855	secY	protein_coding	ERDMAN_0805	5114	1176	1807	1614	3406	2479	2651	2204	2354	1127	1233	1532	1851.62	2403	1297	1.855	0.891	6.452	1.10074194980176e-10	1.60732876536109e-09	0.00995002175129846	0.0240062241199147	0.0132810804033121	0.0132810804033121	TRUE	0.100582424437177	No
ERDMAN_RS20195	ERDMAN_RS20195	protein_coding	ERDMAN_4196	649	132	228	218	368	151	336	247	297	152	133	93	219.69	293	126	2.346	1.23	6.413	1.42847951686691e-10	2.07050462813772e-09	0.0168106046511039	0.0343510426705149	0.022325359905504	0.022325359905504	TRUE	0.124446420888057	No
ERDMAN_RS03710	rplW	protein_coding	ERDMAN_0775	8340	1775	2490	2524	5347	2444	4323	3327	3244	1763	1935	1511	2836.87	3631	1736	2.093	1.066	6.283	3.32611754141523e-10	4.73369192126051e-09	0.0188770639250497	0.0235225713198994	0.0203983956991321	0.0203983956991321	TRUE	0.11390074079079	No
ERDMAN_RS16880	ERDMAN_RS16880	protein_coding	ERDMAN_3515	257	51	102	36	104	51	133	96	133	25	38	32	85.45	121	32	3.83	1.937	6.281	3.3647168704457e-10	4.77133858018437e-09	0.0563447648026891	0.0527885418314861	0.0549837333850062	0.0549837333850062	TRUE	0.1018359004592	No
ERDMAN_RS07375	ERDMAN_RS07375	protein_coding	ERDMAN_1544	4235	946	1325	1282	2081	1234	2195	1773	1726	895	753	763	2056.83	1898	804	2.365	1.242	6.263	3.77536369967062e-10	5.3343987814051e-09	0.0288750447897204	0.0238672847498031	0.0276632760555342	0.0276632760555342	TRUE	0.141797023799945	No
ERDMAN_RS12415	ERDMAN_RS12415	protein_coding	ERDMAN_2593	1877	325	573	290	903	586	973	609	747	203	327	362	561.81	776	297	2.618	1.388	6.225	4.82093078418456e-10	6.76307718581320e-09	0.0374256023830398	0.0272034008686973	0.0341352724278095	0.0341352724278095	TRUE	0.101241910710939	No
ERDMAN_RS06790	ERDMAN_RS06790	protein_coding	ERDMAN_1425	165	56	63	54	68	48	86	105	82	38	25	30	71.22	91	31	2.979	1.575	6.205	5.4866761521962e-10	7.64243401625059e-09	0.0147659835534317	0.0588218334625202	0.0309991604904696	0.0309991604904696	TRUE	0.0674948126670448	No
ERDMAN_RS05735	ERDMAN_RS05735	protein_coding	ERDMAN_1198	16541	4939	5790	5195	11009	3149	8574	9256	7544	3628	3984	1946	5692.69	8458	3186	2.654	1.408	6.195	5.82982887964755e-10	8.09172008454261e-09	0.0401846901247222	0.0230665826399821	0.0370796023743793	0.0370796023743793	TRUE	0.237968143851441	No
ERDMAN_RS13960	ERDMAN_RS13960	protein_coding	ERDMAN_2911	424	98	156	146	275	165	220	184	203	102	100	102	142.67	202	101	2.021	1.015	6.193	5.91804901804391e-10	8.18524526157622e-09	1e-08	0.0406875303094129	0.0138340795590063	0.0138340795590063	TRUE	0.0480461183450613	No
ERDMAN_RS16505	ERDMAN_RS16505	protein_coding	ERDMAN_3435	16297	4449	6486	7076	12618	5964	8448	8338	8451	4942	4566	3686	7133.53	8412	4398	1.913	0.936	6.145	7.9719033851857e-10	1.09488239500033e-08	0.0145505769594098	0.0229750924454185	0.0165673792008925	0.0165673792008925	TRUE	0.0932323655619353	No
ERDMAN_RS16190	ERDMAN_RS16190	protein_coding	ERDMAN_3367	964	333	427	186	406	469	500	624	556	130	147	290	357.75	560	189	2.963	1.567	6.118	9.47794133109175e-10	1.29719001911249e-08	0.053866627379058	0.029821398600518	0.0447069833492403	0.0447069833492403	TRUE	0.686651001254588	No
ERDMAN_RS18220	ERDMAN_RS18220	protein_coding	ERDMAN_3790	648	188	214	185	462	257	336	352	279	129	167	159	264.12	322	152	2.115	1.081	6.096	1.08435320534206e-09	1.46499113374245e-08	0.0133011509097259	0.0323766059678582	0.0189900960200978	0.0189900960200978	TRUE	0.0436996729966595	No
ERDMAN_RS06780	ERDMAN_RS06780	protein_coding	ERDMAN_1423	2950	880	1248	1292	2255	1547	1529	1649	1626	902	816	956	1147.02	1601	891	1.796	0.845	6.042	1.5211346803068e-09	2.0254294997441e-08	0.00977256460738184	0.0248616753750444	0.0133961039997288	0.0133961039997288	TRUE	0.15441818255972	No
ERDMAN_RS01080	ERDMAN_RS01080	protein_coding	ERDMAN_0230	741	197	321	253	533	302	384	369	418	177	193	187	293.22	390	186	2.105	1.074	6.003	1.93766582479873e-09	2.56267722552506e-08	0.0147385470152199	0.0314077272543752	0.0200353962614008	0.0200353962614008	TRUE	0.080753648844553	No
ERDMAN_RS06270	ERDMAN_RS06270	protein_coding	ERDMAN_1315	2892	826	1055	1314	2327	1292	1499	1548	1375	918	842	799	1178.97	1474	853	1.728	0.789	5.964	2.46794455316896e-09	3.2206266461288e-08	0.00801499778980403	0.024800758902936	0.0118897504469027	0.0118897504469027	TRUE	0.119954568995991	No
ERDMAN_RS15520	ERDMAN_RS15520	protein_coding	NA	7608	1374	1777	1919	4274	2030	3944	2575	2315	1340	1547	1255	2106.73	2945	1381	2.136	1.095	5.938	2.87806871058956e-09	3.73104088950356e-08	0.0247688824965411	0.0238375899574239	0.0240777368180636	0.0240777368180636	TRUE	0.342671213943731	No
ERDMAN_RS07820	trxA	protein_coding	ERDMAN_1638	933	262	242	147	479	144	484	491	315	103	173	89	265.1	430	122	3.518	1.815	5.904	3.54330860524697e-09	4.54840398738893e-08	0.0836591590114238	0.0323404159094349	0.0643814707711591	0.0643814707711591	TRUE	0.0703023558807365	No
ERDMAN_RS00685	ERDMAN_RS00685	protein_coding	ERDMAN_0148	715	257	297	238	473	344	371	482	387	166	171	213	285.28	413	183	2.243	1.166	5.852	4.84711604862515e-09	6.16164137184453e-08	0.022909751655428	0.0316522701389878	0.0256121306892466	0.0256121306892466	TRUE	0.119611632947781	No
ERDMAN_RS02665	mmpL2	protein_coding	ERDMAN_0557	2645	647	918	1102	2255	1475	1371	1213	1196	770	816	912	1006.36	1260	833	1.518	0.602	5.839	5.24614731262054e-09	6.62600213632588e-08	0.00255852208432825	0.0251758985771263	0.00686057457566449	0.00686057457566449	TRUE	0.027205123912499	No
ERDMAN_RS12985	ERDMAN_RS12985	protein_coding	ERDMAN_2714	1199	391	442	289	913	262	622	733	576	202	330	162	498.25	644	231	2.767	1.468	5.81	6.24568480971008e-09	7.81307322692395e-08	0.053937046762181	0.0277889210109237	0.0438735846799742	0.0438735846799742	TRUE	0.148532159914608	No
ERDMAN_RS03600	rpsG	protein_coding	ERDMAN_0754	6178	2116	2483	3036	5357	3152	3202	3966	3235	2120	1939	1948	3351.7	3468	2002	1.73	0.791	5.78	7.47533243459729e-09	9.23368107015666e-08	0.0101619930154657	0.0233829519497299	0.0131831252676778	0.0131831252676778	TRUE	0.125024679638894	No
ERDMAN_RS06865	ERDMAN_RS06865	protein_coding	NA	143	28	37	24	31	15	74	52	48	17	11	9	29.88	58	12	4.822	2.27	5.764	8.23059215058174e-09	1.01030518648391e-07	0.0532923817148293	0.1089134880999	0.0796048995762411	0.0796048995762411	TRUE	0.472027101258549	No
ERDMAN_RS10195	ERDMAN_RS10195	protein_coding	ERDMAN_2145	622	127	197	102	271	199	322	238	257	71	98	123	248.65	272	97	2.807	1.489	5.757	8.56227326498921e-09	1.04774484065039e-07	0.0487618289200313	0.0329838471136193	0.0431527521295642	0.0431527521295642	TRUE	0.0335512699007107	No
ERDMAN_RS02620	ERDMAN_RS02620	protein_coding	ERDMAN_0547	2115	575	800	910	1702	954	1096	1078	1042	636	616	590	625.86	1072	614	1.748	0.805	5.731	9.98250847859741e-09	1.21774202807238e-07	0.00772154658173294	0.026733692137419	0.0132145845947449	0.0132145845947449	TRUE	0.152559289650676	No
ERDMAN_RS16970	ERDMAN_RS16970	protein_coding	ERDMAN_3534	1546	290	511	323	664	460	801	543	666	226	240	284	477.7	670	250	2.688	1.427	5.692	1.25885536296944e-08	1.52616785979752e-07	0.0492320276800729	0.0280115514800223	0.0432545904388816	0.0432545904388816	TRUE	0.162066628036118	No
ERDMAN_RS18210	rpmJ	protein_coding	NA	1186	258	349	240	674	371	615	484	455	168	244	229	380.62	518	214	2.426	1.279	5.673	1.39983523265859e-08	1.68151461586635e-07	0.0348396894628972	0.0293882516871588	0.0341299079954284	0.0341299079954284	TRUE	0.0568316931790399	No
ERDMAN_RS09990	ERDMAN_RS09990	protein_coding	ERDMAN_2097	4826	1157	1734	1878	4001	1920	2502	2168	2259	1312	1448	1187	1895.05	2310	1316	1.757	0.813	5.647	1.63185864966422e-08	1.93653799875561e-07	0.0108681671594252	0.0239743079867157	0.014460029520376	0.014460029520376	TRUE	0.0883431287802803	No
ERDMAN_RS22745	ERDMAN_RS22745	protein_coding	ERDMAN_3212	9493	2160	3996	3607	7771	3782	4921	4048	5207	2519	2812	2338	3334.16	4725	2556	1.849	0.887	5.58	2.41170987487208e-08	2.8110375040052e-07	0.0166447793642344	0.023386999214511	0.0179601173467733	0.0179601173467733	TRUE	0.168951347279756	No
ERDMAN_RS12845	obgE	protein_coding	ERDMAN_2686	3221	987	1271	1723	2969	1561	1670	1850	1656	1203	1074	965	1481.66	1725	1081	1.595	0.673	5.517	3.45703647348413e-08	3.97053779761569e-07	0.00585097251656511	0.0243539530946443	0.0101236335195102	0.0101236335195102	TRUE	0.0519489383686631	No
ERDMAN_RS13685	ERDMAN_RS13685	protein_coding	ERDMAN_2857	158	42	75	61	101	42	82	79	98	43	37	26	71.16	86	35	2.458	1.297	5.508	3.63518316612449e-08	4.13884042798174e-07	1e-08	0.0588489157685727	0.0255978040084757	0.0255978040084757	TRUE	0.131508686740994	No
ERDMAN_RS00335	ERDMAN_RS00335	protein_coding	ERDMAN_0072	1493	445	573	596	1145	780	774	834	747	416	414	482	733.87	785	437	1.792	0.842	5.481	4.24077870402846e-08	4.80051260790311e-07	0.0116892654062584	0.0261272857140835	0.0155991843820695	0.0155991843820695	TRUE	0.125972853603913	No
ERDMAN_RS11885	ERDMAN_RS11885	protein_coding	ERDMAN_2483	8924	2101	3496	2751	4736	3827	4626	3937	4555	1921	1714	2365	2664.06	4373	2000	2.187	1.129	5.456	4.87154022908667e-08	5.45168376633973e-07	0.0307182850489647	0.0235815296458238	0.0305819221614381	0.0305819221614381	TRUE	0.20587681113325	No
ERDMAN_RS02150	ERDMAN_RS02150	protein_coding	ERDMAN_0453	4204	1099	1701	1258	2713	1122	2179	2060	2216	879	982	693	2210.83	2152	851	2.527	1.337	5.427	5.72589317393348e-08	6.37147546379906e-07	0.0558061526828484	0.023779956087912	0.0431547335414571	0.0431547335414571	TRUE	0.344533236163123	No
ERDMAN_RS00520	ERDMAN_RS00520	protein_coding	ERDMAN_0113	316	85	118	101	177	95	164	159	154	71	64	59	116.4	159	65	2.472	1.306	5.418	6.03104080850784e-08	6.67321923825881e-07	0.0278476603901893	0.0447669452805324	0.0338682192879428	0.0338682192879428	TRUE	0.142510913848133	No
ERDMAN_RS03620	ERDMAN_RS03620	protein_coding	ERDMAN_0758	855	226	293	324	580	358	443	424	382	226	210	221	337.24	416	219	1.904	0.929	5.416	6.09875632824436e-08	6.72918956666962e-07	0.0136143441527911	0.0302596261201109	0.0185073763158797	0.0185073763158797	TRUE	0.166970433637048	No
ERDMAN_RS15250	ERDMAN_RS15250	protein_coding	ERDMAN_3178	389	109	130	120	226	104	202	204	169	84	82	64	129.15	192	77	2.501	1.322	5.402	6.59728733329003e-08	7.2385878897104e-07	0.0330763653307633	0.0425794071855251	0.0364781567798855	0.0364781567798855	TRUE	0.145099994926461	No
ERDMAN_RS04595	rpfA	protein_coding	ERDMAN_0959	3772	956	1822	1063	2321	1928	1955	1792	2374	742	840	1192	1420.39	2040	925	2.207	1.142	5.391	6.99664089529184e-08	7.6129654949325e-07	0.0363318896028441	0.0244290190854074	0.0317431253996434	0.0317431253996434	TRUE	0.11466874926035	No
ERDMAN_RS12620	cysT	protein_coding	ERDMAN_2636	599	114	194	192	411	197	310	214	253	134	149	122	187.58	259	135	1.942	0.957	5.345	9.05297269672074e-08	9.74248678156687e-07	0.0116406989006199	0.0363603709647123	0.0188248291758314	0.0188248291758314	TRUE	0.0617617068304901	No
ERDMAN_RS13880	ERDMAN_RS13880	protein_coding	ERDMAN_2895	548	136	216	158	334	186	284	255	281	110	121	115	296.92	273	115	2.372	1.246	5.343	9.11773278279981e-08	9.78537004667696e-07	0.03621500452548	0.0312980691844298	0.0346002710933729	0.0346002710933729	TRUE	0.0293531381992396	No
ERDMAN_RS07825	ERDMAN_RS07825	protein_coding	ERDMAN_1639	1960	560	678	577	1355	879	1016	1049	883	403	490	543	665.39	983	479	2.051	1.037	5.308	1.10692253657891e-07	1.18151949013097e-06	0.0261818305964996	0.0264889161587257	0.0262806683803681	0.0262806683803681	TRUE	0.144678261368622	No
ERDMAN_RS02225	ERDMAN_RS02225	protein_coding	ERDMAN_0469	2955	824	1201	1330	2946	1429	1532	1544	1565	929	1066	883	1357.12	1547	959	1.611	0.688	5.223	1.76441971079533e-07	1.85311246631125e-06	0.00756344283447712	0.0245136534475913	0.0118151706020862	0.0118151706020862	TRUE	0.0846022832337048	No
ERDMAN_RS02590	ERDMAN_RS02590	protein_coding	ERDMAN_0541	353	189	216	187	165	129	183	354	281	131	60	80	146.32	273	90	3.028	1.598	5.218	1.81063590872095e-07	1.89658075985491e-06	0.0744691499314819	0.0402360533394965	0.0622586890245082	0.0622586890245082	TRUE	0.0802147363932187	No
ERDMAN_RS12450	ybeY	protein_coding	ERDMAN_2600	1603	396	546	485	1160	815	831	742	711	339	420	504	631.78	761	421	1.812	0.858	5.169	2.35567204800038e-07	2.46092547993231e-06	0.0152636729821147	0.026695090586705	0.0183938098747931	0.0183938098747931	TRUE	0.114706849072269	No
ERDMAN_RS05135	csoR	protein_coding	ERDMAN_1074	2150	622	732	772	1591	769	1114	1166	954	539	576	475	6538.77	1078	530	2.032	1.023	5.132	2.86321180909127e-07	2.97531639844193e-06	0.0309577383107856	0.0230079715591082	0.0275465286317843	0.0275465286317843	TRUE	0.297740315454064	No
ERDMAN_RS10925	ERDMAN_RS10925	protein_coding	ERDMAN_2295	230	70	111	75	117	76	119	131	145	52	42	47	99.92	132	47	2.79	1.48	5.13	2.88989454480319e-07	2.99512025646093e-06	0.0503072199706642	0.0484189336957281	0.0495886328639033	0.0495886328639033	TRUE	0.162234656662468	No
ERDMAN_RS03290	ERDMAN_RS03290	protein_coding	ERDMAN_0691	1262	430	653	554	1026	624	654	806	851	387	371	386	758.53	770	381	2.016	1.012	5.108	3.25271765567615e-07	3.33594646253157e-06	0.0264571137788018	0.0260130403065424	0.0267391105903688	0.0267391105903688	TRUE	0.465040230363233	No
ERDMAN_RS13280	ERDMAN_RS13280	protein_coding	ERDMAN_2773	173	62	81	59	135	55	90	116	106	41	49	34	83.76	104	41	2.458	1.298	5.084	3.69829329117036e-07	3.76344457194745e-06	0.0248418444743477	0.0534006230707939	0.0346880276802366	0.0346880276802366	TRUE	0.0498426127260915	No
ERDMAN_RS15215	ERDMAN_RS15215	protein_coding	ERDMAN_3168	1926	484	627	694	1510	763	998	907	817	485	546	472	812.48	907	501	1.813	0.858	5.048	4.47554404240696e-07	4.49614756996791e-06	0.0167876184119653	0.0257873344949369	0.0196049412059821	0.0196049412059821	TRUE	0.128385818066704	No
ERDMAN_RS12855	rplU	protein_coding	ERDMAN_2688	1939	599	746	782	1763	983	1005	1123	972	546	638	608	826.92	1033	597	1.727	0.788	4.987	6.13481503548114e-07	6.08524077256816e-06	0.0140869696329223	0.0257319155332697	0.0169334656211806	0.0169334656211806	TRUE	0.095746686383925	No
ERDMAN_RS00415	ERDMAN_RS00415	protein_coding	ERDMAN_0092	1012	503	675	611	704	537	525	943	879	427	255	332	642.59	782	338	2.311	1.209	4.979	6.39054411471258e-07	6.32293634322191e-06	0.0456795663923212	0.0266264206219898	0.0408643520507026	0.0408643520507026	TRUE	0.342929204597647	No
ERDMAN_RS03375	nusG	protein_coding	ERDMAN_0708	12915	4173	4999	6544	12303	7291	6694	7821	6513	4571	4452	4506	6138.96	7009	4510	1.554	0.636	4.974	6.55823963152929e-07	6.47255408860479e-06	0.00814240132666227	0.0230336541886382	0.0116237550454167	0.0116237550454167	TRUE	0.123408390961095	No
ERDMAN_RS13965	ERDMAN_RS13965	protein_coding	ERDMAN_2912	174	58	68	67	103	65	90	109	89	47	37	40	62.31	96	41	2.308	1.206	4.967	6.81517125866965e-07	6.70927135439959e-06	0.0072767100272551	0.0639994070603311	0.0297896457322753	0.0297896457322753	TRUE	0.178399508093142	No
ERDMAN_RS18195	rpsD	protein_coding	ERDMAN_3786	10876	2758	3723	4642	8600	4950	5638	5169	4851	3242	3112	3059	4669.62	5219	3138	1.664	0.734	4.963	6.94103297388756e-07	6.79909663876068e-06	0.0124296100941977	0.0231658217163632	0.0155758630251477	0.0155758630251477	TRUE	0.106257989972369	No
ERDMAN_RS05590	ERDMAN_RS05590	protein_coding	ERDMAN_1168	226	79	102	90	160	47	117	148	133	63	58	29	120.35	133	50	2.631	1.396	4.962	6.98614219307212e-07	6.82626033193713e-06	0.0488070207641528	0.0440384536363891	0.0469997004930148	0.0469997004930148	TRUE	0.402610322172018	No
ERDMAN_RS21445	ERDMAN_RS21445	protein_coding	NA	432	134	152	167	346	184	224	251	198	117	125	114	201.4	224	119	1.883	0.913	4.877	1.07712424520084e-06	1.02444165499974e-05	0.0131321510615223	0.0354165810328322	0.0202932124072225	0.0202932124072225	TRUE	0.11849738521658	No
ERDMAN_RS09300	ERDMAN_RS09300	protein_coding	ERDMAN_1955	595	173	233	196	490	211	308	324	304	137	177	130	262.91	312	148	2.096	1.068	4.864	1.14901577978513e-06	1.09017729057874e-05	0.0302313013743994	0.0324213269425224	0.0309176106941447	0.0309176106941447	TRUE	0.183592812245297	No
ERDMAN_RS06175	ERDMAN_RS06175	protein_coding	ERDMAN_1295	3529	927	1310	1570	2731	1592	1829	1737	1707	1097	988	984	1141.13	1758	1023	1.72	0.782	4.847	1.25656309439806e-06	1.18080857291761e-05	0.0156077641064329	0.02487328520032	0.0181425553418017	0.0181425553418017	TRUE	0.0668328939535782	No
ERDMAN_RS03605	fusA	protein_coding	ERDMAN_0755	42136	10674	14304	18816	37056	22916	21841	20004	18638	13142	13410	14163	18179.27	20161	13572	1.486	0.571	4.843	1.27614520083664e-06	1.19634805462681e-05	0.00655151545092879	0.0227554614924116	0.00997003081843702	0.00997003081843702	TRUE	0.0639534259374164	No
ERDMAN_RS10645	ERDMAN_RS10645	protein_coding	ERDMAN_2237	1041	304	431	471	878	466	540	570	562	329	318	288	541.73	557	312	1.786	0.836	4.841	1.29082444827155e-06	1.20722819828825e-05	0.0166303281490906	0.0273734917546926	0.0195385815287393	0.0195385815287393	TRUE	0.146723667180433	No
ERDMAN_RS03870	sigL	protein_coding	ERDMAN_0808	554	157	243	253	456	278	287	294	317	177	165	172	282.53	299	171	1.748	0.806	4.824	1.40715002698432e-06	1.29748481361371e-05	0.0102774412665463	0.03174043950529	0.016520790269753	0.016520790269753	TRUE	0.0980427856858949	No
ERDMAN_RS13245	ERDMAN_RS13245	protein_coding	ERDMAN_2766	79	16	38	14	20	29	41	30	50	10	7	18	29.37	40	12	3.575	1.838	4.809	1.51948632122184e-06	1.3945192219064e-05	0.0338827827229296	0.110411109438572	0.0672041707432329	0.0672041707432329	TRUE	0.192780276640831	No
ERDMAN_RS18200	rpsK	protein_coding	ERDMAN_3787	7213	2199	2870	3341	7020	3495	3739	4121	3739	2333	2540	2160	3624.1	3866	2344	1.648	0.721	4.808	1.52703013556117e-06	1.39817584440193e-05	0.0132091227925319	0.0233251266258984	0.0159257570192091	0.0159257570192091	TRUE	0.0348329232023538	No
ERDMAN_RS18205	rpsM	protein_coding	ERDMAN_3788	14276	4204	5095	6903	12606	6840	7400	7879	6639	4821	4562	4228	6573.4	7306	4537	1.61	0.687	4.805	1.5464287531596e-06	1.4126446842816e-05	0.0121486991946537	0.0230058937840762	0.0145944561800134	0.0145944561800134	TRUE	0.112048354963037	No
ERDMAN_RS20200	ERDMAN_RS20200	protein_coding	ERDMAN_4197	313	85	86	124	215	93	162	159	112	87	78	57	114.4	144	74	1.963	0.973	4.749	2.04669298440268e-06	1.81887105039224e-05	0.0111711708493518	0.0451542876067559	0.0225220068495262	0.0225220068495262	TRUE	0.124889694698261	No
ERDMAN_RS22890	ERDMAN_RS22890	protein_coding	ERDMAN_2455	91	30	47	16	47	14	47	56	61	11	17	9	39.12	55	12	4.361	2.125	4.706	2.52805988676248e-06	2.22152555597383e-05	0.136536501837809	0.0885236456835298	0.114055242398074	0.114055242398074	TRUE	0.0485921821590937	No
ERDMAN_RS16055	ERDMAN_RS16055	protein_coding	ERDMAN_3339	12254	2949	4129	5002	10203	4697	6352	5527	5380	3494	3692	2903	5378.21	5753	3363	1.711	0.775	4.68	2.87156637399344e-06	2.50655838156583e-05	0.0180436778263332	0.0230930680767409	0.0195662327177853	0.0195662327177853	TRUE	0.0519619825079097	No
ERDMAN_RS00410	ERDMAN_RS00410	protein_coding	ERDMAN_0091	260	117	111	107	196	125	135	219	145	75	71	77	142.16	166	74	2.205	1.141	4.677	2.90611760041701e-06	2.53109311184878e-05	0.0327242308191668	0.0407515408117652	0.0355330678110066	0.0355330678110066	TRUE	0.0515496100482174	No
ERDMAN_RS19580	ERDMAN_RS19580	protein_coding	ERDMAN_4070	1363	409	578	647	1142	759	707	767	753	452	413	469	585.74	742	445	1.667	0.738	4.674	2.95791934142438e-06	2.56483602055518e-05	0.0128116537371304	0.0270158396396541	0.0165103508630984	0.0165103508630984	TRUE	0.125765222939756	No
ERDMAN_RS03860	ERDMAN_RS03860	protein_coding	ERDMAN_0806	2517	547	801	893	1955	1261	1305	1025	1044	624	707	779	908.93	1125	703	1.603	0.681	4.671	2.99869116702152e-06	2.59446231366972e-05	0.0104252201847593	0.0254505552441839	0.0143883560263056	0.0143883560263056	TRUE	0.076928326434655	No
ERDMAN_RS17245	ERDMAN_RS17245	protein_coding	ERDMAN_3590	3306	758	1308	1310	2707	1641	1714	1421	1704	915	980	1014	1364.68	1613	970	1.665	0.736	4.663	3.11833778348717e-06	2.69205072825002e-05	0.0135503294892528	0.0245031289020874	0.0172829194087439	0.0172829194087439	TRUE	0.210878987297554	No
ERDMAN_RS17735	ERDMAN_RS17735	protein_coding	ERDMAN_3691	935	265	404	386	795	557	485	497	526	270	288	344	391.6	503	301	1.671	0.741	4.659	3.18389234660021e-06	2.74261603891352e-05	0.011347091376687	0.0291984062799942	0.0161123833225589	0.0161123833225589	TRUE	0.138367699189876	No
ERDMAN_RS01745	ERDMAN_RS01745	protein_coding	ERDMAN_0366	356	151	169	175	378	179	185	283	220	122	137	111	247.63	229	123	1.823	0.867	4.657	3.20091180286765e-06	2.75124323012344e-05	0.0146413929325874	0.0330266112741185	0.020106414346653	0.020106414346653	TRUE	0.08108513011244	No
ERDMAN_RS13050	ERDMAN_RS13050	protein_coding	ERDMAN_2726	110	32	42	12	43	31	57	60	55	8	16	19	41.13	57	14	3.944	1.98	4.656	3.22886191589647e-06	2.76920733747627e-05	0.120505721282221	0.0853095092085176	0.100992014735224	0.100992014735224	TRUE	0.336451674545394	No
ERDMAN_RS14160	ERDMAN_RS14160	protein_coding	ERDMAN_2951	2010	536	873	1018	1622	923	1042	1005	1137	711	587	570	1027.66	1061	623	1.706	0.77	4.652	3.27977401397059e-06	2.80674342633474e-05	0.0160914066626407	0.0251227791085847	0.0187353590565439	0.0187353590565439	TRUE	0.0415646902896885	No
ERDMAN_RS20365	whiB6	protein_coding	NA	1507	397	676	409	846	752	781	744	881	286	306	465	919.95	802	352	2.278	1.188	4.625	3.73994019589665e-06	3.17289094805228e-05	0.0553133031134843	0.0254165797725957	0.0459872089539092	0.0459872089539092	TRUE	0.0317929964381593	No
ERDMAN_RS18560	ERDMAN_RS18560	protein_coding	ERDMAN_3859	5272	1504	2150	2496	4827	2954	2733	2819	2801	1743	1747	1826	2221.96	2784	1772	1.571	0.652	4.616	3.91698537855896e-06	3.30879969182357e-05	0.0104618982763161	0.0237741137012529	0.0139910934723994	0.0139910934723994	TRUE	0.0577216223656935	No
ERDMAN_RS16075	ERDMAN_RS16075	protein_coding	ERDMAN_3343	150	39	58	26	90	6	78	73	76	18	33	4	122.1	76	18	4.061	2.022	4.552	5.31918642493057e-06	4.44548176109091e-05	0.185169167045085	0.0437323520974355	0.119404831461051	0.119404831461051	TRUE	0.0521124913812861	No
ERDMAN_RS15515	ERDMAN_RS15515	protein_coding	ERDMAN_3231	13462	2484	3912	4213	8799	5152	6978	4655	5097	2942	3184	3184	4111.14	5577	3103	1.798	0.846	4.545	5.49679131988292e-06	4.58416057420385e-05	0.0249557659268697	0.0232408367029216	0.02479593738223	0.02479593738223	TRUE	0.103667355364143	No
ERDMAN_RS03780	ERDMAN_RS03780	protein_coding	ERDMAN_0790	1041	254	351	300	652	270	540	476	457	210	236	167	385.65	491	204	2.406	1.266	4.535	5.76831051736447e-06	4.7902587129403e-05	0.066963443022556	0.0292998829245186	0.0535979567572674	0.0535979567572674	TRUE	0.142416221867342	No
ERDMAN_RS14215	ERDMAN_RS14215	protein_coding	ERDMAN_2962	783	321	334	393	781	251	406	602	435	274	283	155	399.18	481	237	2.012	1.009	4.533	5.81276391328218e-06	4.81699085471992e-05	0.0351835771262228	0.029073276864744	0.033245337006692	0.033245337006692	TRUE	0.19665154761183	No
ERDMAN_RS03775	rplE	protein_coding	ERDMAN_0789	8348	1823	2929	3159	6405	3994	4327	3416	3816	2206	2318	2469	2788.13	3853	2331	1.654	0.726	4.531	5.87363421138554e-06	4.84698218116017e-05	0.0158955483707586	0.0235384604176081	0.0182383243268982	0.0182383243268982	TRUE	0.0562995957585128	No
ERDMAN_RS03875	rslA	protein_coding	ERDMAN_0809	285	46	102	98	167	85	148	86	133	68	60	53	106.94	122	60	2.069	1.049	4.476	7.59932706651181e-06	6.16738775149967e-05	0.0197216884006886	0.0467262922066514	0.030358069437539	0.030358069437539	TRUE	0.211831712444474	No
ERDMAN_RS02940	ERDMAN_RS02940	protein_coding	ERDMAN_0614	707	202	292	353	654	439	366	379	380	247	237	271	298.25	375	252	1.491	0.577	4.424	9.67528582598652e-06	7.77188603772496e-05	0.00184509276653598	0.0312592650437876	0.00958911900839072	0.00958911900839072	TRUE	0.0642675478398486	No
ERDMAN_RS07070	ERDMAN_RS07070	protein_coding	ERDMAN_1483	14120	3970	5103	6906	12697	6738	7319	7440	6649	4823	4595	4164	6513.54	7136	4527	1.576	0.656	4.422	9.76498928077476e-06	7.82793426426189e-05	0.0128583014191513	0.0230094993137667	0.0157295534250459	0.0157295534250459	TRUE	0.0559086491854076	No
ERDMAN_RS12470	ERDMAN_RS12470	protein_coding	ERDMAN_2607	953	199	395	400	834	380	494	373	515	279	302	235	422.44	461	272	1.699	0.765	4.42	9.88019695075559e-06	7.88809219970893e-05	0.0152728314264912	0.0287176163479333	0.0192771742384019	0.0192771742384019	TRUE	0.101073778890553	No
ERDMAN_RS06180	ERDMAN_RS06180	protein_coding	ERDMAN_1296	251	56	98	51	146	64	130	105	128	36	53	40	90.95	121	43	2.827	1.499	4.404	1.06500027615421e-05	8.48543830574798e-05	0.0840865597493455	0.0509662066164337	0.0721440607242693	0.0721440607242693	TRUE	0.104265640922744	No
ERDMAN_RS01020	ERDMAN_RS01020	protein_coding	ERDMAN_0216	3758	1023	1825	1640	3448	2325	1948	1917	2378	1145	1248	1437	2236.56	2081	1277	1.63	0.705	4.378	1.19784710554227e-05	9.46589325470417e-05	0.0162391566032217	0.0237665393864251	0.0181604039220635	0.0181604039220635	TRUE	0.0811421918658727	No
ERDMAN_RS16060	nrdE	protein_coding	ERDMAN_3340	54805	15883	20124	24912	49945	24826	28408	29766	26221	17399	18074	15344	27875.66	28132	16939	1.661	0.732	4.375	1.21166088585005e-05	9.51880791923796e-05	0.0188723518242079	0.0227061227981498	0.0201209278572509	0.0201209278572509	TRUE	0.0287329170916648	No
ERDMAN_RS15695	ERDMAN_RS15695	protein_coding	ERDMAN_3266	228	94	129	116	209	141	118	176	168	81	76	87	124.99	154	81	1.864	0.899	4.374	1.22213728623467e-05	9.58194662740473e-05	0.0140364078597983	0.0432438042953871	0.0231713541744606	0.0231713541744606	TRUE	0.187598784554446	No
ERDMAN_RS13955	ERDMAN_RS13955	protein_coding	ERDMAN_2910	224	43	90	78	157	76	116	81	117	54	57	47	87.38	105	53	2.011	1.008	4.368	1.25117164015131e-05	9.79004422811625e-05	0.0110667126128347	0.0521230288297919	0.0277358314279345	0.0277358314279345	TRUE	0.174236491515778	No
ERDMAN_RS03405	mmaA1	protein_coding	ERDMAN_0714	1223	492	604	634	1415	823	634	922	787	443	512	509	663.28	781	488	1.59	0.669	4.357	1.320147726344e-05	0.000102278900770794	0.0119271412366717	0.026501200904283	0.015623215513355	0.015623215513355	TRUE	0.0557965632553639	No
ERDMAN_RS01860	ERDMAN_RS01860	protein_coding	ERDMAN_0394	6825	1465	2081	2337	5015	3285	3538	2746	2711	1632	1815	2030	2514.25	2998	1826	1.644	0.717	4.352	1.34971973556091e-05	0.000104364155930773	0.017539649951966	0.0236392039453857	0.0192083219459677	0.0192083219459677	TRUE	0.110844623437063	No
ERDMAN_RS20670	ERDMAN_RS20670	protein_coding	ERDMAN_4302	2029	467	687	777	1438	973	1052	875	895	543	520	601	724.4	941	555	1.7	0.765	4.349	1.3700958827536e-05	0.000105731564390101	0.0193307168413377	0.0261732387487008	0.0211732438629074	0.0211732438629074	TRUE	0.20296343231406	No
ERDMAN_RS14425	ERDMAN_RS14425	protein_coding	ERDMAN_3003	940	257	377	517	966	559	487	482	491	361	350	345	450.76	487	352	1.384	0.469	4.326	1.52165646276571e-05	0.000115834623754723	1e-08	0.0283340806138784	0.0064818496964568	0.0064818496964568	TRUE	0.0262857340561584	No
ERDMAN_RS22540	ERDMAN_RS22540	protein_coding	ERDMAN_3757	224	36	77	35	90	65	116	67	100	24	33	40	71.57	94	32	2.953	1.562	4.321	1.55037047783232e-05	0.000117338251193166	0.0917907936681472	0.0586443263711056	0.0794053718538509	0.0794053718538509	TRUE	0.461374445625106	No
ERDMAN_RS11880	ERDMAN_RS11880	protein_coding	ERDMAN_2482	2933	593	1092	773	1538	1384	1520	1111	1423	540	557	855	833.68	1351	651	2.08	1.057	4.32	1.56030805150294e-05	0.000117863269736607	0.0507443746428429	0.025706632571242	0.0422392488884525	0.0422392488884525	TRUE	0.57831350019021	No
ERDMAN_RS03060	ERDMAN_RS03060	protein_coding	ERDMAN_0642	1171	273	425	508	883	606	607	512	554	355	320	375	475.09	558	350	1.603	0.68	4.303	1.68597701641676e-05	0.000126143194675905	0.0119237156622335	0.0280411654112363	0.0161498630789851	0.0161498630789851	TRUE	0.149009098882343	No
ERDMAN_RS03715	rplB	protein_coding	ERDMAN_0776	30381	7358	10518	14232	26978	13376	15748	13790	13705	9940	9763	8267	11927.94	14414	9323	1.546	0.629	4.296	1.7415503384747e-05	0.000130053416911191	0.0128748139146993	0.0228297994153602	0.015366653626069	0.015366653626069	TRUE	0.064719845247685	No
ERDMAN_RS07355	ERDMAN_RS07355	protein_coding	ERDMAN_1540	131	35	49	30	97	21	68	66	64	21	35	13	55.6	66	23	2.797	1.484	4.287	1.81416453316296e-05	0.000134453552571021	0.0637429833590693	0.0689878686520833	0.065801781490221	0.065801781490221	TRUE	0.0518550962498684	No
ERDMAN_RS01005	ERDMAN_RS01005	protein_coding	ERDMAN_0213	1170	307	417	467	890	510	606	575	543	326	322	315	710.53	575	321	1.792	0.842	4.282	1.85588735946003e-05	0.000137220147684525	0.0258079979739524	0.0262427157761289	0.0259368027263453	0.0259368027263453	TRUE	0.0169919949924083	No
ERDMAN_RS22800	ERDMAN_RS22800	protein_coding	ERDMAN_0433	34	15	14	2	14	10	18	28	18	1	5	6	13.49	21	4	4.753	2.249	4.281	1.85848061527921e-05	0.000137220147684525	1e-08	0.213812226692848	0.109544314787692	0.109544314787692	TRUE	0.265722039610001	No
ERDMAN_RS00535	ERDMAN_RS00535	protein_coding	ERDMAN_0116	800	188	289	306	665	464	415	352	377	214	241	287	287.66	381	247	1.552	0.634	4.26	2.04086207312203e-05	0.000150121839386205	0.00670789496246231	0.0315775621059019	0.0132961224513276	0.0132961224513276	TRUE	0.0732945429986984	No
ERDMAN_RS11395	mraZ	protein_coding	ERDMAN_2385	2505	855	1386	1500	2980	1339	1298	1602	1806	1048	1078	828	1471.63	1569	985	1.59	0.669	4.243	2.20185378944388e-05	0.00016046162680771	0.0138669331785032	0.0243658105425093	0.0172475776114732	0.0172475776114732	TRUE	0.0952525702799274	No
ERDMAN_RS03285	ERDMAN_RS03285	protein_coding	ERDMAN_0690	730	200	303	223	525	345	378	375	395	156	190	213	303.97	383	186	2.052	1.037	4.232	2.31724939669779e-05	0.000168246869320313	0.0451744968634927	0.0310964942163156	0.0402202363879955	0.0402202363879955	TRUE	0.109217812087424	No
ERDMAN_RS04275	ERDMAN_RS04275	protein_coding	ERDMAN_0894	4071	1060	1548	1641	3991	1917	2110	1987	2017	1146	1444	1185	1869.87	2038	1258	1.619	0.695	4.227	2.36541953699114e-05	0.000171111748458585	0.0175201787072725	0.0239926291424035	0.0189649556571382	0.0189649556571382	TRUE	0.116701368352308	No
ERDMAN_RS16325	ftsX	protein_coding	ERDMAN_3397	1552	421	624	678	1515	931	804	789	813	474	548	575	601	802	532	1.506	0.591	4.227	2.37050653792041e-05	0.000171164516193959	0.00770365989298373	0.0269040957143658	0.0128073193414832	0.0128073193414832	TRUE	0.10978110695326	No
ERDMAN_RS04280	ERDMAN_RS04280	protein_coding	ERDMAN_0895	1034	283	404	520	987	500	536	530	526	363	357	309	501.92	531	343	1.547	0.63	4.196	2.71155117601755e-05	0.000192952409771684	0.00971165804097693	0.0277510309576789	0.0142889147309182	0.0142889147309182	TRUE	0.0493818392652479	No
ERDMAN_RS22835	ERDMAN_RS22835	protein_coding	ERDMAN_1252	242	84	98	117	216	126	125	157	128	82	78	78	113.09	137	79	1.704	0.769	4.194	2.73604532928668e-05	0.000193992528040398	1e-08	0.045414357599403	0.0165430875061035	0.0165430875061035	TRUE	0.0972307789411543	No
ERDMAN_RS15285	rplS	protein_coding	ERDMAN_3185	5073	1416	1829	2390	4607	2380	2630	2654	2383	1669	1667	1471	2064.22	2556	1602	1.595	0.673	4.179	2.93196343809601e-05	0.00020750905197912	0.0165530781058516	0.0238627974909187	0.0182904211929011	0.0182904211929011	TRUE	0.16570298800293	No
ERDMAN_RS09995	ERDMAN_RS09995	protein_coding	ERDMAN_2098	6567	1418	2201	2765	6170	3238	3404	2657	2868	1931	2233	2001	2507.32	2976	2055	1.45	0.536	4.177	2.95320381211423e-05	0.000208636413201163	0.00797296938861673	0.023642038704307	0.0115352181210646	0.0115352181210646	TRUE	0.0651225493248064	No
ERDMAN_RS15990	ERDMAN_RS15990	protein_coding	ERDMAN_3325	3361	918	1368	1389	2738	1454	1742	1720	1782	970	991	899	1275.17	1748	953	1.834	0.875	4.172	3.02426094422681e-05	0.000213272836425905	0.0339434579423033	0.024635755399621	0.0310666346880146	0.0310666346880146	TRUE	0.293124708891104	No
ERDMAN_RS20620	trxB	protein_coding	ERDMAN_4293	1033	312	449	571	1149	612	535	585	585	399	416	378	515.55	568	398	1.423	0.509	4.153	3.27727527671835e-05	0.000230288681340781	0.00378687404481598	0.0276152098415278	0.00909520579749853	0.00909520579749853	TRUE	0.0502429269819496	No
ERDMAN_RS07345	ERDMAN_RS07345	protein_coding	ERDMAN_1538	471	113	190	199	330	279	244	212	248	139	119	172	181.01	235	143	1.649	0.722	4.153	3.28763583669884e-05	0.000230359409632916	0.00947135110198035	0.0368592052748739	0.0173511862494586	0.0173511862494586	TRUE	0.115103918716043	No
ERDMAN_RS03370	secE	protein_coding	ERDMAN_0707	8251	2691	3360	5051	7847	3868	4277	5043	4378	3528	2840	2391	4053.66	4566	2920	1.564	0.645	4.147	3.36857448698253e-05	0.000234605684128854	0.0147428067596782	0.0232497306097929	0.0171953195040047	0.0171953195040047	TRUE	0.134431246798885	No
ERDMAN_RS20265	ERDMAN_RS20265	protein_coding	ERDMAN_4210	1999	511	769	922	1677	1048	1036	958	1002	644	607	648	1006.9	999	633	1.58	0.66	4.125	3.70915825008022e-05	0.000255606554496756	0.014331340270425	0.0251745298854227	0.0173976047382318	0.0173976047382318	TRUE	0.194607591693507	No
ERDMAN_RS08940	ERDMAN_RS08940	protein_coding	ERDMAN_1873	278	73	95	83	211	134	144	137	124	58	76	83	110.27	135	72	1.863	0.898	4.117	3.83496410963561e-05	0.000262434477746493	0.0162503068285568	0.045998613847939	0.0261784152133987	0.0261784152133987	TRUE	0.114323803661831	No
ERDMAN_RS17865	ERDMAN_RS17865	protein_coding	ERDMAN_3715	140	56	41	27	74	52	73	105	53	19	27	32	54.11	77	26	2.928	1.55	4.117	3.83396850391123e-05	0.000262434477746493	0.0945148457860444	0.0702643826608554	0.0837099744781417	0.0837099744781417	TRUE	0.115405653932469	No
ERDMAN_RS15475	mas	protein_coding	ERDMAN_3222	57051	11887	19227	24283	47851	24072	29572	22277	25052	16960	17316	14878	20674.67	25634	16385	1.565	0.646	4.093	4.25686953874272e-05	0.000288790734856328	0.0160617777047724	0.0227383415182005	0.017904525734641	0.017904525734641	TRUE	0.0949632468824318	No
ERDMAN_RS08185	ERDMAN_RS08185	protein_coding	ERDMAN_1715	2700	487	853	741	1723	1101	1400	913	1111	518	624	680	794.97	1141	607	1.883	0.913	4.091	4.29257677011659e-05	0.00029071106125893	0.0370525143644346	0.0258572150582336	0.0349269953721152	0.0349269953721152	TRUE	0.074287466838866	No
ERDMAN_RS12430	ERDMAN_RS12430	protein_coding	ERDMAN_2596	460	103	181	177	373	232	238	193	236	124	135	143	189.7	222	134	1.672	0.741	4.08	4.51066435015271e-05	0.000304955070006882	0.0108621197747077	0.0362062409487124	0.0191102056857309	0.0191102056857309	TRUE	0.069698975820373	No
ERDMAN_RS02195	ERDMAN_RS02195	protein_coding	ERDMAN_0463	581	200	225	221	455	345	301	375	293	154	165	213	217.74	323	177	1.814	0.859	4.063	4.84884106221794e-05	0.000325576883630634	0.0260358072801496	0.0344561759627448	0.0287704376725357	0.0287704376725357	TRUE	0.231852842311326	No
ERDMAN_RS05150	ERDMAN_RS05150	protein_coding	ERDMAN_1077	1288	311	560	547	1060	865	668	583	730	382	384	535	1479.22	660	434	1.528	0.611	4.056	4.9819850939588e-05	0.000332245117980817	0.0109497235417232	0.0243568199612284	0.0148183998146794	0.0148183998146794	TRUE	0.0919170221904154	No
ERDMAN_RS19860	ERDMAN_RS19860	protein_coding	ERDMAN_4131	641	154	224	220	491	368	332	289	292	154	178	227	266.93	304	186	1.641	0.715	4.056	4.99941521742532e-05	0.000332842423288927	0.0132011146702924	0.0322736940612473	0.0189683487461766	0.0189683487461766	TRUE	0.136669451384773	No
ERDMAN_RS08070	ERDMAN_RS08070	protein_coding	ERDMAN_1690	648	218	262	234	544	367	336	409	341	163	197	227	301.94	362	196	1.842	0.881	4.03	5.58404016897211e-05	0.000368640500566764	0.0303856584891026	0.0311536115511199	0.0313581348628435	0.0313581348628435	TRUE	0.11989846327699	No
ERDMAN_RS16330	ftsE	protein_coding	ERDMAN_3398	875	238	350	374	712	557	454	446	456	261	258	344	360.49	452	288	1.573	0.654	4.014	5.95743008415516e-05	0.000388717364959493	0.0117914088177903	0.0297666346635377	0.0168170177436327	0.0168170177436327	TRUE	0.113691335008831	No
ERDMAN_RS07830	ERDMAN_RS07830	protein_coding	ERDMAN_1640	2720	720	1034	1385	2588	1452	1410	1349	1347	967	937	897	1070.78	1369	934	1.467	0.553	4.013	5.98769849695897e-05	0.000389624413267152	0.00874214195066336	0.0250217462407359	0.0129271151975491	0.0129271151975491	TRUE	0.0865194155423271	No
ERDMAN_RS03565	mmpL5	protein_coding	ERDMAN_0747	14146	3603	3985	3172	5929	3317	7333	6752	5192	2215	2146	2050	3689.82	6426	2137	3.007	1.588	4.006	6.16633484634882e-05	0.000398377685468062	0.113043332410968	0.0233124550283455	0.0724863041476535	0.113043332410968	TRUE	1.7120044248956	No
ERDMAN_RS03380	rplK	protein_coding	ERDMAN_0709	8648	2242	2973	3867	8229	4412	4483	4202	3874	2701	2978	2727	3795.97	4186	2802	1.494	0.579	4	6.33409103076509e-05	0.000407671008779288	0.0113420550421152	0.0232929131270755	0.0148740944896512	0.0148740944896512	TRUE	0.187971274237819	No
ERDMAN_RS16870	ERDMAN_RS16870	protein_coding	ERDMAN_3513	82	19	27	6	29	26	43	36	35	4	10	16	29.03	38	10	3.68	1.88	3.984	6.78110822418426e-05	0.000431006360915789	0.127189968112239	0.111425079811557	0.118515660883932	0.118515660883932	TRUE	0.495560923191654	No
ERDMAN_RS00430	ERDMAN_RS00430	protein_coding	NA	369	62	112	61	176	131	191	116	146	43	64	81	95.24	151	63	2.44	1.287	3.966	7.31126296077715e-05	0.000462457985667193	0.079040544815773	0.0496894397592838	0.0675119697690484	0.0675119697690484	TRUE	0.0834096171006339	No
ERDMAN_RS18880	ERDMAN_RS18880	protein_coding	ERDMAN_3929	4102	965	1465	1673	2967	2074	2126	1808	1909	1168	1074	1282	1648.09	1948	1175	1.66	0.731	3.957	7.59286584989335e-05	0.000478728363697931	0.0227212110520637	0.0241782057658221	0.0240526019644882	0.0240526019644882	TRUE	0.206323921270603	No
ERDMAN_RS03520	ERDMAN_RS03520	protein_coding	ERDMAN_0737	119682	25630	38884	50635	99994	45452	62037	48033	50664	35365	36185	28092	42736.89	53578	33214	1.613	0.69	3.934	8.3620655999759e-05	0.000522197037785458	0.0217860038446255	0.022673956128453	0.0221468831776303	0.0221468831776303	TRUE	0.0731597854846297	No
ERDMAN_RS22965	ERDMAN_RS22965	protein_coding	NA	326	90	131	121	276	128	169	169	171	85	100	79	154.59	170	88	1.922	0.943	3.921	8.8080637373984e-05	0.000547437885450964	0.0330051765812517	0.0392939547693384	0.0350150966137049	0.0350150966137049	TRUE	0.19695652104016	No
ERDMAN_RS04290	ERDMAN_RS04290	protein_coding	ERDMAN_0897	1335	392	487	706	1374	726	692	735	635	493	497	449	624.67	687	480	1.43	0.516	3.915	9.05293586646314e-05	0.000557940093680346	0.0061552264032898	0.0267415071618459	0.0110764327530066	0.0110764327530066	TRUE	0.0828923325568437	No
ERDMAN_RS16110	ERDMAN_RS16110	protein_coding	ERDMAN_3351	3620	922	1200	1739	3077	1567	1876	1728	1564	1215	1113	969	1604.21	1723	1099	1.569	0.65	3.914	9.06226526904431e-05	0.000557940093680346	0.0169948632900083	0.0242209973834397	0.0192441739969418	0.0192441739969418	TRUE	0.0521403830711349	No
ERDMAN_RS13845	ERDMAN_RS13845	protein_coding	ERDMAN_2888	2583	976	1230	1040	1989	831	1339	1829	1603	726	720	514	886.9	1590	653	2.433	1.283	3.909	9.27324671469409e-05	0.00056914551711435	0.109765772733336	0.0255210215213623	0.0767708540681901	0.0767708540681901	TRUE	0.382253714054635	No
ERDMAN_RS17105	mtrA	protein_coding	ERDMAN_3560	8680	2100	3108	4063	8091	3947	4499	3936	4050	2838	2928	2439	3839.66	4162	2735	1.522	0.606	3.897	9.75575199009379e-05	0.00059596568922377	0.0150730903786318	0.0232851831880667	0.0171816489232516	0.0171816489232516	TRUE	0.11068687600313	No
ERDMAN_RS12805	ERDMAN_RS12805	protein_coding	NA	1453	295	548	470	792	662	753	553	714	328	287	409	522.77	673	341	1.978	0.984	3.887	0.000101689872712614	0.000619283441883952	0.0506500896254422	0.0275461397711181	0.0445012144910291	0.0445012144910291	TRUE	0.110115738766834	No
ERDMAN_RS15525	fadD29	protein_coding	ERDMAN_3232	21940	4954	7134	9740	19747	10525	11373	9284	9295	6803	7146	6505	8233.43	9984	6818	1.465	0.551	3.884	0.000102692070098739	0.000624418655337225	0.0119190012981915	0.022926803651812	0.0143860054090477	0.0143860054090477	TRUE	0.0860454184697177	No
ERDMAN_RS12605	ERDMAN_RS12605	protein_coding	ERDMAN_2633	4607	1060	1795	1918	3847	2326	2388	1987	2339	1340	1392	1438	1998.93	2238	1390	1.611	0.688	3.882	0.00010351342875177	0.000628440105312135	0.0230668951523431	0.0239035989530532	0.0221773023267488	0.0221773023267488	TRUE	0.495903607379038	No
ERDMAN_RS05240	ERDMAN_RS05240	protein_coding	ERDMAN_1096	753	266	314	435	810	353	390	499	409	304	293	218	391.09	433	272	1.582	0.662	3.882	0.000103694338867648	0.000628566918321173	0.0143260681912555	0.0292069208467404	0.0185238043445111	0.0185238043445111	TRUE	0.0517149987898393	No
ERDMAN_RS14405	ERDMAN_RS14405	protein_coding	ERDMAN_2999	70	16	27	13	25	11	36	30	35	9	9	7	23.84	34	8	4.083	2.03	3.863	0.000111832732935138	0.000675813807644955	0.160541264428894	0.130771922011233	0.148682863863709	0.148682863863709	TRUE	0.0615906440601957	No
ERDMAN_RS20395	eccA1	protein_coding	ERDMAN_4241	14346	3239	5167	6548	12281	7812	7436	6070	6732	4573	4444	4828	7113.25	6746	4615	1.462	0.548	3.862	0.000112594317721479	0.000678328957070506	0.0116952102762766	0.0229761231046495	0.0143827039139699	0.0143827039139699	TRUE	0.0961801815879813	No
ERDMAN_RS02715	ERDMAN_RS02715	protein_coding	ERDMAN_0567	848	304	338	281	507	508	440	570	440	196	183	314	461.68	483	231	2.088	1.062	3.858	0.000114398153582691	0.000686728139018193	0.0665231814880078	0.0281988294429098	0.0521196144998174	0.0521196144998174	TRUE	0.141262645553001	No
ERDMAN_RS15275	ERDMAN_RS15275	protein_coding	ERDMAN_3183	3118	623	1105	1382	2819	1410	1616	1168	1440	965	1020	871	1161.53	1408	952	1.483	0.568	3.858	0.00011451296615502	0.000686728139018193	0.0108539792109081	0.0248336091683845	0.0149051801888922	0.0149051801888922	TRUE	0.0980720839781195	No
ERDMAN_RS03625	ERDMAN_RS03625	protein_coding	ERDMAN_0759	1316	331	413	555	1030	656	682	620	538	388	373	405	502.81	613	389	1.583	0.663	3.848	0.000119036072665594	0.000710598318283365	0.016499289519245	0.0277419224817166	0.0196650209606884	0.0196650209606884	TRUE	0.076028110767548	No
ERDMAN_RS14710	ERDMAN_RS14710	protein_coding	ERDMAN_3064	175	32	58	42	75	37	91	60	76	29	27	23	49.12	76	26	2.883	1.528	3.844	0.000121120836860378	0.000721003886503684	0.109158835732213	0.0751070368856933	0.0955396447985237	0.0955396447985237	TRUE	0.30293000057271	No
ERDMAN_RS03865	map	protein_coding	ERDMAN_0807	1886	440	719	784	1569	1237	978	825	937	548	568	765	802.28	913	627	1.462	0.548	3.837	0.000124517128122732	0.000736601324195919	0.00921634074610999	0.0258276664485651	0.0135771037225349	0.0135771037225349	TRUE	0.146622578150945	No
ERDMAN_RS17100	mtrB	protein_coding	ERDMAN_3559	6494	1572	2452	3176	5699	3504	3366	2946	3195	2218	2062	2166	3020.64	3169	2149	1.476	0.562	3.812	0.00013794346288148	0.000809928134825788	0.0125838408124456	0.023467271732182	0.015319649044437	0.015319649044437	TRUE	0.0610587694872254	No
ERDMAN_RS07395	gmk	protein_coding	ERDMAN_1547	6274	2184	3250	3736	6474	4370	3252	4093	4235	2609	2343	2701	3473.56	3860	2551	1.512	0.597	3.81	0.000138987113938269	0.000814112948624547	0.0152765864548359	0.0233559628710182	0.0174040226579005	0.0174040226579005	TRUE	0.160501798718409	No
ERDMAN_RS06035	ERDMAN_RS06035	protein_coding	ERDMAN_1265	824	175	369	237	477	283	427	328	481	166	173	175	495	412	171	2.412	1.27	3.809	0.000139766713565707	0.000816969718580499	0.109771871186862	0.0278228118442455	0.0770562471079314	0.0770562471079314	TRUE	1.94170403220828	No
ERDMAN_RS10620	ERDMAN_RS10620	protein_coding	ERDMAN_2231	367	61	112	85	226	168	190	114	146	59	82	104	134.72	150	82	1.869	0.902	3.791	0.000149875638652773	0.000872165197967547	0.0293071284497525	0.0417542536014126	0.0335620618572644	0.0335620618572644	TRUE	0.0865860796903305	No
ERDMAN_RS00715	ERDMAN_RS00715	protein_coding	ERDMAN_0156	2477	650	914	1270	2345	1642	1284	1218	1191	887	849	1015	1035.1	1231	917	1.345	0.428	3.784	0.000154391736314621	0.000895791344525598	0.00398014550518504	0.0251047572379579	0.00841957552923799	0.00841957552923799	TRUE	0.0422667987178129	No
ERDMAN_RS14095	ERDMAN_RS14095	protein_coding	ERDMAN_2937	852	188	315	271	636	487	442	352	410	189	230	301	348.25	401	240	1.679	0.747	3.779	0.00015775255557525	0.000912595049042097	0.0236207881704412	0.0300180919996936	0.0255278707372099	0.0255278707372099	TRUE	0.198700863773443	No
ERDMAN_RS20675	rpmH	protein_coding	NA	1682	504	714	859	1514	965	872	945	930	600	548	596	703.49	916	581	1.574	0.654	3.765	0.000166870631618882	0.000961096541054206	0.0184621279649255	0.0262790238769001	0.0206341465344737	0.0206341465344737	TRUE	0.0838859051728357	No
ERDMAN_RS12600	ERDMAN_RS12600	protein_coding	NA	1419	307	535	483	998	614	736	575	697	337	361	379	702.74	669	359	1.866	0.9	3.746	0.000179680666604113	0.00102287776582747	0.0480031674850401	0.0262829143961785	0.0399046733476282	0.0399046733476282	TRUE	0.379813860836055	No
ERDMAN_RS18185	rplQ	protein_coding	ERDMAN_3784	7230	1708	2321	2776	6096	3588	3748	3201	3024	1939	2206	2218	2795.99	3324	2121	1.568	0.649	3.74	0.000184250041129897	0.00104737215855027	0.0184950326083044	0.0235358592967146	0.0213917657989328	0.0213917657989328	TRUE	0.313152602295519	No
ERDMAN_RS04875	ERDMAN_RS04875	tRNA	ERDMAN_1020	620	152	196	173	403	343	321	285	255	121	146	212	202.26	287	160	1.806	0.853	3.739	0.000185091191536212	0.00105063323750613	0.0328710574037327	0.0353625030772973	0.0336769265098909	0.0336769265098909	TRUE	0.301962336951565	No
ERDMAN_RS01050	ERDMAN_RS01050	protein_coding	ERDMAN_0224	513	158	263	213	509	327	266	296	343	149	184	202	256.75	302	178	1.683	0.751	3.729	0.000192084438945817	0.00108250742636897	0.0225156774438292	0.0326567588500949	0.0256710787322486	0.0256710787322486	TRUE	0.142657967563853	No
ERDMAN_RS14170	ERDMAN_RS14170	protein_coding	ERDMAN_2953	762	194	280	285	653	467	395	364	365	199	236	289	338.99	375	241	1.555	0.637	3.728	0.000193210424867915	0.00108729304997302	0.0134990802764561	0.0302202015292692	0.0182848573360356	0.0182848573360356	TRUE	0.109337372162429	No
ERDMAN_RS15305	ERDMAN_RS15305	protein_coding	ERDMAN_3189	138	50	40	45	92	19	72	94	52	31	33	12	45.58	73	25	2.803	1.487	3.722	0.000197385666180144	0.00110920013842004	0.1064410422545	0.0791902227201932	0.0959917537920221	0.0959917537920221	TRUE	0.115680101226127	No
ERDMAN_RS16520	amrS	protein_coding	ERDMAN_3438	1562	353	534	692	1418	626	810	662	696	483	513	387	594.14	723	461	1.57	0.651	3.721	0.000198662760775056	0.00111319161815181	0.0172053979025375	0.026953626775072	0.0205946869805104	0.0205946869805104	TRUE	0.0668487488317798	No
ERDMAN_RS07060	ERDMAN_RS07060	protein_coding	ERDMAN_1480	398	93	164	169	368	192	206	174	214	118	133	119	189.21	198	123	1.612	0.689	3.715	0.000203327050668027	0.00113447252134092	0.0122329437300441	0.0362416378173241	0.0196297129147665	0.0196297129147665	TRUE	0.0538851399915253	No
ERDMAN_RS22225	ERDMAN_RS22225	protein_coding	ERDMAN_1178	55	10	30	9	19	5	29	19	39	6	7	3	17.5	29	5	5.291	2.403	3.713	0.000204980975423999	0.0011420783992418	0.276805549471604	0.169938129707758	0.231459295472917	0.231459295472917	TRUE	0.172810868903819	No
ERDMAN_RS00265	ERDMAN_RS00265	protein_coding	ERDMAN_0058	793	170	292	188	514	407	411	319	380	131	186	252	240.81	370	190	1.956	0.968	3.708	0.000208504170222905	0.00116006286209005	0.0505292927699624	0.0333216437324154	0.0459900065814219	0.0459900065814219	TRUE	0.189141397630567	No
ERDMAN_RS15590	ERDMAN_RS15590	protein_coding	ERDMAN_3245	462	146	196	229	448	240	239	274	255	160	162	148	903.45	256	157	1.625	0.701	3.699	0.00021608370941184	0.00120053297110284	0.0199738475213257	0.0254677708859707	0.0217678679070682	0.0217678679070682	TRUE	0.21773094100886	No
ERDMAN_RS12480	hrcA	protein_coding	ERDMAN_2609	3628	1108	1391	1834	3408	1892	1881	2076	1812	1281	1233	1169	1907.72	1923	1228	1.566	0.647	3.695	0.000220009583665269	0.0012206181421429	0.0208094631323386	0.0239652699769256	0.0215298942089774	0.0215298942089774	TRUE	0.105557394138798	No
ERDMAN_RS20665	yidD	protein_coding	NA	1379	266	388	404	824	679	715	499	506	282	298	420	393.16	573	333	1.728	0.789	3.679	0.000234175839409393	0.00129191390056193	0.0326898870511266	0.0291722012304892	0.0312456539350778	0.0312456539350778	TRUE	0.189704298132108	No
ERDMAN_RS18875	ERDMAN_RS18875	protein_coding	ERDMAN_3928	3151	673	922	1226	2498	1356	1633	1261	1201	856	904	838	1148.92	1365	866	1.579	0.659	3.673	0.000239816373147437	0.00132108122814222	0.0215429120039944	0.0248579734734969	0.0224531788913547	0.0224531788913547	TRUE	0.341074584081008	No
ERDMAN_RS16175	ERDMAN_RS16175	protein_coding	ERDMAN_3364	295	61	86	75	182	139	153	114	112	52	66	86	82.85	126	68	1.88	0.911	3.65	0.000262476860392277	0.00143195709391786	0.0268155187577994	0.0537381583006579	0.0362533529053083	0.0362533529053083	TRUE	0.160279368750191	No
ERDMAN_RS11495	pimB	protein_coding	ERDMAN_2405	412	122	199	203	323	283	214	229	259	142	117	175	194.01	234	145	1.62	0.696	3.649	0.0002632006674307	0.0014339143157667	0.0156435731219481	0.035904425365616	0.0217351081485883	0.0217351081485883	TRUE	0.060759050691582	No
ERDMAN_RS13435	ERDMAN_RS13435	protein_coding	ERDMAN_2806	739	229	316	367	757	410	383	429	412	256	274	253	390.97	408	261	1.556	0.638	3.634	0.000279426678139836	0.00151810233988005	0.0160009037194804	0.0292090267453939	0.0196778186586845	0.0196778186586845	TRUE	0.108679114571607	No
ERDMAN_RS03980	ERDMAN_RS03980	protein_coding	ERDMAN_0834	265	61	79	83	213	39	137	114	103	58	77	24	126.93	118	53	2.22	1.151	3.623	0.000291230706138624	0.00157786788098278	0.0744845527913215	0.0429293157150626	0.0624757296757531	0.0624757296757531	TRUE	0.113875061012057	No
ERDMAN_RS09875	ERDMAN_RS09875	protein_coding	ERDMAN_2074	3647	969	1437	1808	3325	1540	1890	1816	1872	1263	1203	952	1828.94	1859	1139	1.632	0.707	3.617	0.000297598802854558	0.00161014889478334	0.0287290807352292	0.024023492965943	0.0269567507967258	0.0269567507967258	TRUE	0.27618374002486	No
ERDMAN_RS02360	ERDMAN_RS02360	protein_coding	ERDMAN_0495	126	61	87	70	138	54	65	114	113	49	50	33	99.98	97	44	2.168	1.116	3.617	0.000298537040605325	0.00161300343259659	0.0606762785478341	0.0484033308970823	0.0562405999491853	0.0562405999491853	TRUE	0.0304797921172056	No
ERDMAN_RS15570	ERDMAN_RS15570	protein_coding	ERDMAN_3242	1120	232	393	456	953	547	581	435	512	318	345	338	388.16	509	334	1.533	0.617	3.613	0.00030299164881743	0.00163258051653616	0.0149799714908654	0.02925666078298	0.0189912883778154	0.0189912883778154	TRUE	0.0481059490447396	No
ERDMAN_RS16345	prfB	protein_coding	ERDMAN_3401	1562	470	680	820	1758	983	810	881	886	573	636	608	742.88	859	606	1.415	0.501	3.612	0.000303543258831688	0.00163331222012448	0.00767981145636242	0.0260846627125103	0.0126917522903078	0.0126917522903078	TRUE	0.122212166168653	No
ERDMAN_RS02635	ERDMAN_RS02635	protein_coding	ERDMAN_0550	3703	1188	1468	2217	3872	2293	1919	2226	1913	1548	1401	1417	1713.88	2019	1455	1.386	0.471	3.603	0.00031492913076853	0.00168994757603659	0.00787086853662818	0.0241181411405079	0.0118207499409635	0.0118207499409635	TRUE	0.0599074198941437	No
ERDMAN_RS02785	ERDMAN_RS02785	protein_coding	ERDMAN_0582	983	181	344	305	593	476	510	339	448	213	215	294	369.55	432	241	1.807	0.854	3.594	0.0003251756321797	0.0017354482108721	0.0422855279104233	0.0295912460449201	0.0380789204162853	0.0380789204162853	TRUE	0.172525807028736	No
ERDMAN_RS14735	ERDMAN_RS14735	protein_coding	ERDMAN_3069	252	58	116	103	198	120	131	109	151	72	72	74	112.46	130	73	1.803	0.85	3.592	0.000328499973694088	0.00174607293189496	0.0250968908764755	0.0455418555055872	0.032118043380708	0.032118043380708	TRUE	0.0808130397783705	No
ERDMAN_RS08075	ERDMAN_RS08075	protein_coding	ERDMAN_1691	96	32	31	34	59	33	50	60	40	24	21	20	36.59	50	22	2.278	1.188	3.581	0.000342254622612971	0.00180453175519966	0.0253982848901663	0.0930821690018616	0.055165946647291	0.055165946647291	TRUE	0.154561099079687	No
ERDMAN_RS05770	greA	protein_coding	ERDMAN_1205	13949	4025	5289	7512	13686	7814	7230	7543	6891	5247	4953	4830	6987.56	7221	5010	1.442	0.528	3.579	0.000345439448799525	0.00181644732916269	0.0133691453040779	0.0229826437254607	0.0155226402704257	0.0155226402704257	TRUE	0.0860909531555434	No
ERDMAN_RS03765	rplN	protein_coding	ERDMAN_0787	7284	2069	2764	3883	7378	3899	3776	3877	3601	2712	2670	2410	2894.13	3751	2597	1.444	0.53	3.562	0.000367707888066941	0.00193095800043709	0.0130678212570539	0.023504587190151	0.0157022369853231	0.0157022369853231	TRUE	0.0628128339270793	No
ERDMAN_RS08280	ERDMAN_RS08280	protein_coding	ERDMAN_1734	748	183	273	292	695	423	388	343	356	204	252	261	316.65	362	239	1.519	0.603	3.554	0.000380119359651609	0.00199081179294869	0.0126120122830581	0.0307568706782778	0.0179314194543046	0.0179314194543046	TRUE	0.0863661906584772	No
ERDMAN_RS12330	esxO	protein_coding	ERDMAN_2576	3690	821	1584	964	2250	2180	1913	1539	2064	673	814	1347	1680.23	1839	945	1.946	0.961	3.546	0.000390598709047335	0.00204025495896001	0.0671336142369266	0.0241482730287549	0.0522760104453911	0.0522760104453911	TRUE	0.142676450752516	No
ERDMAN_RS10625	ERDMAN_RS10625	protein_coding	NA	1722	474	618	867	1529	1061	893	888	805	606	553	656	821.65	862	605	1.427	0.513	3.534	0.00040889813634582	0.00213300382412534	0.00949617139543816	0.0257518983150953	0.0140095593155834	0.0140095593155834	TRUE	0.0440941531623309	No
ERDMAN_RS12650	lepA	protein_coding	ERDMAN_2642	1400	400	596	682	1534	984	726	750	777	476	555	608	639.94	751	546	1.371	0.455	3.534	0.000409649954133263	0.00213409153824331	0.00521164961947498	0.0266430385971728	0.0106558888326983	0.0106558888326983	TRUE	0.0707626378203009	No
ERDMAN_RS11590	ERDMAN_RS11590	protein_coding	ERDMAN_2423	1354	312	561	723	1197	608	702	585	731	505	433	376	529.54	673	438	1.54	0.623	3.533	0.000410849364504003	0.00213750503810825	0.0181229099610308	0.0274830380581677	0.0208604170112157	0.0208604170112157	TRUE	0.336148182590877	No
ERDMAN_RS16045	nrdF	protein_coding	ERDMAN_3337	9255	2860	3208	3633	7175	3030	4797	5360	4180	2537	2596	1873	4937.08	4779	2335	2.046	1.033	3.531	0.000413274938492772	0.00214444380237729	0.0903623757524959	0.0231359068282687	0.0613910000923279	0.0613910000923279	TRUE	0.784239963072219	No
ERDMAN_RS16835	whiB7	protein_coding	ERDMAN_3506	1035	588	481	754	1101	486	536	1102	627	527	398	300	611.27	755	408	1.841	0.88	3.512	0.000444306551368599	0.00229938884555449	0.0533683125408678	0.0268320114693081	0.0437659534141277	0.0437659534141277	TRUE	0.491035277231318	No
ERDMAN_RS02345	ERDMAN_RS02345	protein_coding	ERDMAN_0492	497	153	220	195	407	336	258	287	287	136	147	208	258.03	277	164	1.689	0.756	3.508	0.000451943968588006	0.00233276729121378	0.0282487760343267	0.0326069666618629	0.0296031250438996	0.0296031250438996	TRUE	0.460505286741008	No
ERDMAN_RS07360	carA	protein_coding	ERDMAN_1541	544	108	158	195	399	267	282	202	206	136	144	165	195.07	230	148	1.571	0.652	3.505	0.000456242622158198	0.00235186485542966	0.014068200700531	0.0358324944471599	0.0205378451271363	0.0205378451271363	TRUE	0.164325164311442	No
ERDMAN_RS04755	ERDMAN_RS04755	protein_coding	ERDMAN_0993	1018	251	336	467	969	517	528	470	438	326	351	320	461.74	479	332	1.445	0.531	3.504	0.00045904651507456	0.00236012396755612	0.00958514924100274	0.0281981070000968	0.0144992163721333	0.0144992163721333	TRUE	0.0864357034869097	No
ERDMAN_RS10490	ERDMAN_RS10490	protein_coding	ERDMAN_2201	447	212	220	318	517	217	232	397	287	222	187	134	276.05	305	181	1.665	0.736	3.495	0.000473672974888197	0.00241008736445704	0.0268132212798362	0.0319546876379332	0.0284241170833598	0.0284241170833598	TRUE	0.132941893519789	No
ERDMAN_RS01650	ERDMAN_RS01650	protein_coding	ERDMAN_0347	4291	1158	1651	2351	4883	2375	2224	2170	2151	1642	1767	1468	1836.45	2182	1626	1.342	0.424	3.493	0.000477370631316788	0.00242575917181416	0.00621739545602006	0.0240177308325397	0.010183489202666	0.010183489202666	TRUE	0.0889805004244873	No
ERDMAN_RS01040	ERDMAN_RS01040	protein_coding	ERDMAN_0222	213	59	77	104	180	51	110	111	100	73	65	32	120.31	107	57	1.895	0.922	3.489	0.000485643306170508	0.00246460840650873	0.0376064944830037	0.0440472122743114	0.0399774947622564	0.0399774947622564	TRUE	0.45708555194745	No
ERDMAN_RS06925	prfA	protein_coding	ERDMAN_1452	10287	2886	4145	6236	10465	5184	5332	5409	5401	4355	3787	3204	4471.23	5381	3782	1.423	0.509	3.484	0.000493270399314589	0.00249686356766457	0.0120387146973365	0.0231903239915588	0.0151657561146681	0.0151657561146681	TRUE	0.124360954741936	No
ERDMAN_RS01740	ERDMAN_RS01740	protein_coding	ERDMAN_0365	182	55	73	97	159	58	94	103	95	68	58	36	104.41	97	54	1.808	0.854	3.482	0.000497937141859588	0.002514006546561	0.0236823490312544	0.0473093274650229	0.0322659647117837	0.0322659647117837	TRUE	0.0695945640292827	No
ERDMAN_RS11390	rsmH	protein_coding	ERDMAN_2384	1862	612	1216	1168	2279	1109	965	1147	1584	816	825	685	1128.49	1232	775	1.587	0.666	3.455	0.00054968404308204	0.00274917710093929	0.0259293997179989	0.0248985900359119	0.0259276834168343	0.0259276834168343	TRUE	0.0689732417255683	No
ERDMAN_RS20390	espH	protein_coding	ERDMAN_4240	8221	2095	2926	4426	7939	4674	4261	3926	3812	3091	2873	2889	4362.48	4000	2951	1.356	0.44	3.455	0.000550115377122781	0.00274917710093929	0.00809731572307442	0.0232046995386569	0.0114179951858971	0.0114179951858971	TRUE	0.0541506665248585	No
ERDMAN_RS20875	ERDMAN_RS20875	protein_coding	ERDMAN_0370	134	35	45	21	65	69	69	66	59	15	24	43	56.08	65	27	2.404	1.265	3.451	0.000557766049190816	0.00278033634672782	0.0828695290964841	0.0685972234778098	0.0774860847654471	0.0774860847654471	TRUE	0.0992176440558247	No
ERDMAN_RS08150	ERDMAN_RS08150	protein_coding	ERDMAN_1708	1168	410	529	639	1142	534	605	768	689	446	413	330	566.42	687	396	1.731	0.791	3.442	0.000576488064354995	0.00286638622378028	0.0395702317307053	0.0271660163577066	0.0364896493525411	0.0364896493525411	TRUE	0.108922717722911	No
ERDMAN_RS03355	hadB	protein_coding	ERDMAN_0704	1717	569	780	768	1362	1275	890	1066	1016	536	493	788	831.26	991	606	1.635	0.709	3.431	0.000601689772952512	0.00296914249768526	0.0298510825071768	0.0257156361126274	0.0297012681252252	0.0297012681252252	TRUE	0.0849332542674738	No
ERDMAN_RS16105	ERDMAN_RS16105	protein_coding	ERDMAN_3350	3157	622	1018	1349	2882	1314	1636	1166	1326	942	1043	812	1358.49	1376	932	1.479	0.565	3.422	0.000622170207138383	0.00304344280652499	0.0164014115518531	0.0245117390896765	0.0189076523557949	0.0189076523557949	TRUE	0.0738707027523436	No
ERDMAN_RS08065	ERDMAN_RS08065	protein_coding	ERDMAN_1689	370	90	134	154	259	230	192	169	175	108	94	142	155.06	179	115	1.576	0.656	3.411	0.00064835359679082	0.00315971827319397	0.0126457818898669	0.0392429196705041	0.0209724846196991	0.0209724846196991	TRUE	0.161942616474496	No
ERDMAN_RS08355	bioB	protein_coding	ERDMAN_1750	2216	511	831	1030	1916	1121	1149	958	1083	719	693	693	785.67	1063	702	1.517	0.601	3.392	0.000692976369047382	0.00336882571487391	0.0200026315560515	0.0258956115373336	0.0216833432266771	0.0216833432266771	TRUE	0.265053985018752	No
ERDMAN_RS16040	ERDMAN_RS16040	protein_coding	ERDMAN_3336	788	200	290	277	556	188	408	375	378	193	201	116	469.43	387	170	2.272	1.184	3.384	0.000715136713234905	0.00347225835548419	0.123536749678297	0.0281065812935857	0.0850590759955734	0.0850590759955734	TRUE	0.314399366220495	No
ERDMAN_RS15155	ERDMAN_RS15155	protein_coding	ERDMAN_3154	246	73	93	106	210	119	128	137	121	74	76	74	124.15	129	75	1.719	0.781	3.382	0.000718459693222153	0.00348408601848965	0.0236172951510389	0.0433834660822512	0.0301890924329694	0.0301890924329694	TRUE	0.0225205648450496	No
ERDMAN_RS08365	ERDMAN_RS08365	protein_coding	ERDMAN_1751	662	132	253	235	490	397	343	247	330	164	177	245	218.23	307	195	1.581	0.661	3.376	0.000734587108325862	0.00355790155549197	0.0197574564406814	0.0344295992089897	0.0242798007549596	0.0242798007549596	TRUE	0.184493089460092	No
ERDMAN_RS11270	ERDMAN_RS11270	protein_coding	NA	353	105	140	131	326	182	183	197	182	91	118	112	175.18	187	107	1.738	0.797	3.374	0.000741214728004631	0.00358117029717367	0.0329924439930864	0.0373330871286631	0.034460553489752	0.034460553489752	TRUE	0.312291236464338	No
ERDMAN_RS03920	ERDMAN_RS03920	protein_coding	ERDMAN_0820	40	11	12	4	11	14	21	21	16	3	4	9	12.74	19	5	3.739	1.903	3.372	0.00074550973693741	0.00359308251127625	0.0753169720316371	0.224997259657757	0.145969102995607	0.145969102995607	TRUE	0.252522121018978	No
ERDMAN_RS00080	ERDMAN_RS00080	protein_coding	ERDMAN_0018	1253	308	445	614	1225	729	649	577	580	429	443	451	505	602	441	1.37	0.455	3.364	0.000768961076000238	0.0036925172451454	0.00598692143936631	0.027719720487373	0.0115451240649714	0.0115451240649714	TRUE	0.0481651201670684	No
ERDMAN_RS11090	prcB	protein_coding	ERDMAN_2326	5945	1551	2148	3264	5711	3179	3082	2907	2799	2280	2067	1965	2718.76	2929	2104	1.393	0.478	3.35	0.000807616009453389	0.00385926482376267	0.0116142202876222	0.0235620584950791	0.0143390382907634	0.0143390382907634	TRUE	0.227162466189302	No
ERDMAN_RS01760	rfbA	protein_coding	ERDMAN_0369	548	174	232	272	570	365	284	326	302	190	206	226	274.63	304	207	1.459	0.545	3.348	0.000815086354840306	0.00388249934379422	0.00865104528108675	0.0320027387439875	0.0158176872258167	0.0158176872258167	TRUE	0.0911776630357357	No
ERDMAN_RS15270	ERDMAN_RS15270	protein_coding	ERDMAN_3182	2764	495	755	963	1922	1195	1433	928	984	673	696	739	917.07	1115	703	1.593	0.671	3.344	0.000827042061342494	0.00393295546846648	0.0285643186277849	0.0254253750498607	0.0281112893943618	0.0281112893943618	TRUE	0.0506331796581859	No
ERDMAN_RS15280	lepB	protein_coding	ERDMAN_3184	11758	2980	3949	6076	12747	6296	6095	5585	5145	4244	4613	3891	4889.05	5608	4249	1.32	0.401	3.328	0.000873699599598783	0.00414479713432853	0.00675649857949471	0.0231410377440065	0.0102700525068882	0.0102700525068882	TRUE	0.0656483999700041	No
ERDMAN_RS20065	ag85A	protein_coding	ERDMAN_4170	18335	5435	8525	9616	19201	13673	9504	10186	11108	6716	6948	8451	8193.71	10266	7372	1.392	0.478	3.324	0.000886303321510999	0.00419951682375778	0.0125957638228209	0.0229283215790965	0.0147791410643692	0.0147791410643692	TRUE	0.108233057293266	No
ERDMAN_RS12795	ERDMAN_RS12795	protein_coding	ERDMAN_2674	7336	2395	2823	3883	7142	4847	3803	4488	3678	2712	2585	2996	3705.75	3990	2764	1.443	0.529	3.323	0.000889661865551465	0.00421035157576645	0.0152363769508401	0.0233094498304786	0.0180014125441745	0.0180014125441745	TRUE	0.162732370205685	No
ERDMAN_RS06550	ERDMAN_RS06550	protein_coding	ERDMAN_1373	265	47	97	88	197	80	137	88	126	61	71	49	106.78	117	60	1.947	0.962	3.32	0.000900421122353693	0.00425614220048774	0.0533038282415616	0.0467625938277847	0.0509078906004757	0.0509078906004757	TRUE	0.305251909468693	No
ERDMAN_RS21330	ERDMAN_RS21330	protein_coding	ERDMAN_1954	208	50	78	65	162	93	108	94	102	45	59	57	87.98	101	54	1.88	0.911	3.319	0.000903691628626279	0.00426646720822599	0.0392180347391751	0.051920687163891	0.0433701926841778	0.0433701926841778	TRUE	0.722739638952321	No
ERDMAN_RS08575	ERDMAN_RS08575	protein_coding	ERDMAN_1794	663	135	221	298	578	341	344	253	288	208	209	211	265.46	295	209	1.427	0.513	3.295	0.000984142756838806	0.00460203898674147	0.00706658796606965	0.0323270670570862	0.0141868129821121	0.0141868129821121	TRUE	0.0887731936358124	No
ERDMAN_RS18190	ERDMAN_RS18190	protein_coding	ERDMAN_3785	21640	5668	7669	11343	21893	9729	11217	10622	9992	7922	7923	6013	9517.64	10610	7286	1.456	0.542	3.291	0.000997415007232861	0.00465261859646627	0.0180853113589238	0.0228845458760691	0.0194739348616782	0.0194739348616782	TRUE	0.185144081108923	No
ERDMAN_RS22590	ERDMAN_RS22590	protein_coding	NA	32	14	13	8	16	0	17	26	17	6	6	0	16.73	20	4	5.047	2.335	3.291	0.000997595145694716	0.00465261859646627	0.342632696970172	0.176715471193786	0.262475256285026	0.262475256285026	TRUE	0.247519158697902	No
ERDMAN_RS01620	ERDMAN_RS01620	protein_coding	ERDMAN_0341	334	115	123	145	248	162	173	216	160	101	90	100	154.15	183	97	1.879	0.91	3.29	0.00100300334551126	0.00466800609143154	0.0541649207897738	0.0393418206781461	0.0490224810103232	0.0490224810103232	TRUE	0.064089830167892	No
ERDMAN_RS15870	gatC	protein_coding	ERDMAN_3301	221	87	102	108	195	158	115	163	133	75	71	98	100.54	137	81	1.664	0.735	3.289	0.00100526470836632	0.00467299381593244	0.0178380154612066	0.0482616078823391	0.0281991165165986	0.0281991165165986	TRUE	0.197131093973788	No
ERDMAN_RS13715	ERDMAN_RS13715	protein_coding	ERDMAN_2863	2629	953	1206	1704	3165	1928	1363	1786	1571	1190	1145	1192	1365.3	1573	1176	1.334	0.416	3.28	0.00103883191162359	0.00479498442873967	0.00688662176374707	0.0245022751932764	0.0109602179292807	0.0109602179292807	TRUE	0.0491117322976748	No
ERDMAN_RS10200	ERDMAN_RS10200	protein_coding	NA	159	65	53	71	161	57	82	122	69	50	58	35	77.61	91	48	1.864	0.899	3.276	0.00105418297713841	0.00486012996971792	0.0340969858270697	0.0558372183398311	0.0419813202338447	0.0419813202338447	TRUE	0.210195068642369	No
ERDMAN_RS01825	ERDMAN_RS01825	protein_coding	ERDMAN_0385	1399	418	563	712	1353	681	725	783	734	497	490	421	742.44	747	469	1.591	0.67	3.275	0.00105641868746334	0.00486472755493085	0.0301234440963886	0.0260867295001749	0.0287623059354547	0.0287623059354547	TRUE	0.607366131428098	No
ERDMAN_RS21725	ERDMAN_RS21725	protein_coding	NA	26	8	7	2	4	7	13	15	9	1	1	4	7.67	12	2	5.373	2.426	3.272	0.00106694562636224	0.00489598413592392	0.102131610355471	0.358759847685652	0.233997937935371	0.233997937935371	TRUE	0.127247280835796	No
ERDMAN_RS15500	ERDMAN_RS15500	protein_coding	ERDMAN_3228	1909	440	679	738	1565	963	990	825	885	515	566	595	730.95	900	559	1.611	0.688	3.271	0.00107076957025024	0.00490779798359735	0.0328547087678302	0.026141301597998	0.0307315031684938	0.0307315031684938	TRUE	0.211803983705126	No
ERDMAN_RS10445	ERDMAN_RS10445	protein_coding	NA	90	27	32	40	58	24	47	51	42	28	21	15	47.05	47	21	2.183	1.126	3.269	0.00107933528971299	0.00494129256176295	0.0487360797164895	0.0774159521759515	0.0601164175738333	0.0601164175738333	TRUE	0.0700112120428094	No
ERDMAN_RS19590	ERDMAN_RS19590	protein_coding	ERDMAN_4072	1037	409	502	603	864	668	538	767	654	421	313	413	526.57	653	382	1.705	0.769	3.268	0.00108194536554295	0.00494747543172611	0.0435493241237374	0.0275105506607479	0.0382662829196363	0.0382662829196363	TRUE	0.203926214287445	No
ERDMAN_RS10770	rbpA	protein_coding	ERDMAN_2263	2894	1250	1319	1888	3545	1614	1500	2343	1719	1319	1283	998	1691.94	1854	1200	1.542	0.625	3.264	0.00109991534191668	0.00500183028447528	0.0272729898239727	0.0241376510842632	0.025842259860413	0.025842259860413	TRUE	0.212005193065537	No
ERDMAN_RS03110	ERDMAN_RS03110	protein_coding	ERDMAN_0653	485	128	195	182	400	295	251	240	254	127	145	182	188.71	248	151	1.643	0.716	3.25	0.00115593808054662	0.00521899400044499	0.0269601660825685	0.0362778110236535	0.0307564117624403	0.0307564117624403	TRUE	0.0947497074119784	No
ERDMAN_RS11500	ERDMAN_RS11500	protein_coding	ERDMAN_2406	1337	318	404	450	774	802	693	596	526	314	280	496	463.04	605	363	1.67	0.74	3.24	0.00119462079524593	0.00538127349051146	0.0391326282714061	0.028182462861535	0.0358378732138386	0.0358378732138386	TRUE	0.290078218456871	No
ERDMAN_RS15135	mpt83	protein_coding	ERDMAN_3150	514	223	243	339	594	273	266	418	317	237	215	169	342.62	334	207	1.598	0.676	3.232	0.00122880777745897	0.00550999651810368	0.0276310194247401	0.0301395922048481	0.0283904944733151	0.0283904944733151	TRUE	0.134759715420796	No
ERDMAN_RS01045	ERDMAN_RS01045	protein_coding	ERDMAN_0223	165	58	57	63	120	94	86	109	74	44	43	58	78.04	90	48	1.832	0.873	3.229	0.00124022263647018	0.00554220081462442	0.0315213830046622	0.0556551274039821	0.0404138624450382	0.0404138624450382	TRUE	0.143809378103989	No
ERDMAN_RS20235	ERDMAN_RS20235	protein_coding	ERDMAN_4204	1694	405	558	613	1450	426	878	759	727	428	525	263	525.31	788	405	1.944	0.959	3.23	0.00123964966254969	0.00554220081462442	0.0819784061480249	0.0275223360152319	0.0620439539625155	0.0620439539625155	TRUE	0.279162400966503	No
ERDMAN_RS15310	rpsP	protein_coding	ERDMAN_3190	2375	742	844	1367	2538	1332	1231	1391	1100	955	918	823	1144.41	1241	899	1.378	0.463	3.221	0.0012753405078752	0.0056869805908	0.0102001477165011	0.0248668187989519	0.0140772008782584	0.0140772008782584	TRUE	0.0533712134090137	No
ERDMAN_RS16965	ERDMAN_RS16965	protein_coding	ERDMAN_3533	4796	1063	1798	2076	4492	3080	2486	1992	2343	1450	1626	1904	1871.32	2274	1660	1.372	0.456	3.201	0.00136912504333525	0.00606989071131024	0.0105755017213857	0.0239915642410849	0.0141899612810891	0.0141899612810891	TRUE	0.0978174693716701	No
ERDMAN_RS15985	ERDMAN_RS15985	protein_coding	ERDMAN_3324	981	211	354	447	845	511	509	395	461	312	306	316	364.98	455	311	1.47	0.556	3.192	0.00141239120091905	0.0062546478435288	0.0154753671032032	0.0296785246865289	0.0196658789647373	0.0196658789647373	TRUE	0.195394838699332	No
ERDMAN_RS20820	ERDMAN_RS20820	protein_coding	NA	2991	909	1136	1870	3147	1669	1550	1704	1480	1306	1139	1032	1490.57	1578	1159	1.361	0.445	3.18	0.00147492089119792	0.00650953849508474	0.00986803293661852	0.0243435435083181	0.0134682295800787	0.0134682295800787	TRUE	0.0516867513376987	No
ERDMAN_RS17265	ERDMAN_RS17265	protein_coding	ERDMAN_3594	222	86	96	85	245	134	115	161	125	59	89	83	124.5	134	77	1.706	0.77	3.178	0.00148403392720554	0.00654240770601948	0.0294270015770652	0.0433256438303347	0.0343148886947922	0.0343148886947922	TRUE	0.312002826465462	No
ERDMAN_RS22475	ERDMAN_RS22475	protein_coding	ERDMAN_3756	90	25	38	25	80	40	47	47	50	17	29	25	45.45	48	24	1.976	0.983	3.177	0.00148838205647735	0.00655422053569845	0.0230848009259925	0.079342481559881	0.0456833458219174	0.0456833458219174	TRUE	0.189957397043278	No
ERDMAN_RS00065	ERDMAN_RS00065	protein_coding	ERDMAN_0015	1737	626	724	1052	1674	1147	900	1173	943	735	606	709	978.87	1005	683	1.469	0.555	3.166	0.00154649984743843	0.00679491208136258	0.018319323403068	0.0252478447334106	0.0211470218706193	0.0211470218706193	TRUE	0.187156116784148	No
ERDMAN_RS06530	tatB	protein_coding	ERDMAN_1369	833	142	307	232	646	418	432	266	400	162	234	258	310.95	366	218	1.687	0.754	3.161	0.00157251939960753	0.00689383893507874	0.0416806529054953	0.0309060917934274	0.038111500441543	0.038111500441543	TRUE	0.152467177052974	No
ERDMAN_RS15710	cofC	protein_coding	ERDMAN_3269	395	109	155	151	316	269	205	204	202	105	114	166	150.81	204	128	1.585	0.664	3.161	0.00157252537826643	0.00689383893507874	0.0205500349929002	0.0397114436111308	0.0267722518559947	0.0267722518559947	TRUE	0.233028346500121	No
ERDMAN_RS07380	ERDMAN_RS07380	protein_coding	ERDMAN_1545	27146	8130	10744	13998	23900	14957	14071	15236	13999	9777	8649	9244	16698.5	14435	9223	1.565	0.646	3.155	0.00160672042690396	0.00703589502439105	0.0358563516008383	0.0227680395388849	0.0301704121696211	0.0301704121696211	TRUE	0.185950146357125	No
ERDMAN_RS19875	ERDMAN_RS19875	protein_coding	ERDMAN_4134	304	73	106	83	182	186	158	137	138	58	66	115	102.65	144	80	1.823	0.866	3.153	0.00161554824017627	0.00705881366786694	0.046256559483204	0.0477339559849728	0.0467660164571299	0.0467660164571299	TRUE	0.211718479104357	No
ERDMAN_RS14535	dfrA	protein_coding	ERDMAN_3028	991	270	363	476	905	661	514	506	473	332	327	409	438.68	498	356	1.399	0.485	3.15	0.00163233935013288	0.00712425440813549	0.00967364237880225	0.0284916066839659	0.015075343649855	0.015075343649855	TRUE	0.0956771979787914	No
ERDMAN_RS00670	ERDMAN_RS00670	protein_coding	ERDMAN_0145	3211	1013	1306	2089	3540	2233	1664	1898	1702	1459	1281	1380	1795.38	1755	1373	1.276	0.352	3.144	0.00166511435916146	0.00724315526332915	0.00420304687684803	0.0240498451833543	0.00847677978185977	0.00847677978185977	TRUE	0.0389086436639038	No
ERDMAN_RS16885	ERDMAN_RS16885	protein_coding	ERDMAN_3516	3018	981	1380	1918	3236	2045	1564	1838	1798	1340	1171	1264	1533.71	1733	1258	1.377	0.461	3.141	0.00168516832700264	0.00731418915852637	0.0115436548858356	0.0242948878398496	0.0149556244750849	0.0149556244750849	TRUE	0.0940433206390889	No
ERDMAN_RS16400	ERDMAN_RS16400	protein_coding	ERDMAN_3410	148	44	51	48	103	53	77	82	66	34	37	33	72.26	75	35	2.17	1.118	3.132	0.00173586068351024	0.00750105694700576	0.0858651775652569	0.0582980290476621	0.0758967657826773	0.0758967657826773	TRUE	0.172773921047067	No
ERDMAN_RS04095	ERDMAN_RS04095	protein_coding	ERDMAN_0857	779	166	280	295	643	459	404	311	365	206	233	284	331.24	360	241	1.504	0.588	3.121	0.00180101771964297	0.00774851873248368	0.0195259954714558	0.030398238560765	0.0227994384619121	0.0227994384619121	TRUE	0.079747360534022	No
ERDMAN_RS12540	mbtI	protein_coding	ERDMAN_2621	289	100	137	141	339	104	150	187	179	98	123	64	181.08	172	95	1.787	0.838	3.12	0.00180960639816495	0.00776845238469061	0.0501767134486987	0.0368533981790904	0.045581872764949	0.045581872764949	TRUE	0.43541234466364	No
ERDMAN_RS20125	ERDMAN_RS20125	protein_coding	ERDMAN_4182	879	196	305	475	806	464	456	367	397	332	292	287	360.54	407	304	1.354	0.437	3.12	0.00180765842041117	0.00776845238469061	0.00557118256437728	0.0297656656368516	0.0117960320056279	0.0117960320056279	TRUE	0.0714900475121947	No
ERDMAN_RS20450	espK	protein_coding	NA	24413	5645	8562	9832	19080	10432	12654	10579	11156	6867	6905	6448	13573.19	11463	6740	1.701	0.766	3.119	0.00181697861707291	0.00779158516142181	0.058295852644245	0.0228035956170041	0.0434244922736088	0.0434244922736088	TRUE	0.254116636079871	No
ERDMAN_RS20420	ERDMAN_RS20420	protein_coding	ERDMAN_4247	19715	6432	8518	10667	18730	12459	10219	12054	11099	7450	6778	7700	15958.51	11124	7309	1.522	0.606	3.115	0.00184194349907739	0.00787285534752555	0.0300709887861084	0.0227751998948767	0.0271620429205946	0.0271620429205946	TRUE	0.0920818906766512	No
ERDMAN_RS19275	ssd	protein_coding	ERDMAN_4006	1564	308	474	615	980	574	811	577	618	430	355	355	598.01	669	380	1.766	0.82	3.112	0.00185982883177895	0.00793203870925918	0.0622677862471976	0.0269255599445687	0.0484573809222591	0.0484573809222591	TRUE	0.661014614176835	No
ERDMAN_RS09470	ERDMAN_RS09470	protein_coding	ERDMAN_1991	104	34	53	31	80	44	54	64	69	22	29	27	52.88	62	26	2.374	1.247	3.106	0.001893722793903	0.00803467463833886	0.111943777748649	0.0713740680573089	0.0960120967087188	0.0960120967087188	TRUE	0.366765131051247	No
ERDMAN_RS00525	ERDMAN_RS00525	protein_coding	ERDMAN_0114	405	103	112	175	370	164	210	193	146	122	134	101	161.51	183	119	1.54	0.623	3.095	0.00196843056729292	0.00830504325276756	0.0168146362044908	0.0385787427113573	0.0236958491643038	0.0236958491643038	TRUE	0.139506870643527	No
ERDMAN_RS15425	fadD26	protein_coding	ERDMAN_3211	12156	3777	5569	6982	13970	6881	6301	7078	7256	4876	5055	4253	5253.75	6878	4728	1.454	0.54	3.086	0.00202889274333619	0.00850532624954595	0.0213841838186494	0.0231044260716477	0.0219571479984443	0.0219571479984443	TRUE	0.0655144986994439	No
ERDMAN_RS14695	ERDMAN_RS14695	protein_coding	ERDMAN_3061	2164	517	783	1175	2272	1177	1122	969	1020	821	822	727	907.28	1037	790	1.316	0.396	3.083	0.00204964088893016	0.00857400363335216	0.00621352849164797	0.0254557203038927	0.010943004339037	0.010943004339037	TRUE	0.0486425661238844	No
ERDMAN_RS20175	pks2	protein_coding	ERDMAN_4192	11775	3118	5925	5205	10798	9058	6104	5843	7720	3635	3908	5598	7882.49	6556	4380	1.497	0.582	3.068	0.00215495848568359	0.00893841281073403	0.0276311065094701	0.0229407468859043	0.0257549535899768	0.0257549535899768	TRUE	0.0835231499174999	No
ERDMAN_RS06515	sigE	protein_coding	ERDMAN_1366	6020	2332	2845	3776	7566	2363	3120	4370	3707	2637	2738	1460	3296.89	3732	2278	1.637	0.711	3.067	0.00216326026092764	0.00896338217818961	0.0434431974911929	0.0233957419117389	0.0384558532590715	0.0384558532590715	TRUE	0.158689772032603	No
ERDMAN_RS08060	ERDMAN_RS08060	protein_coding	ERDMAN_1688	232	53	80	90	147	131	120	99	104	63	53	81	82.13	108	66	1.67	0.74	3.063	0.0021921304851552	0.00907343366247589	0.0212450016773408	0.0540112661226025	0.0324621764146301	0.0324621764146301	TRUE	0.216273412923309	No
ERDMAN_RS02480	ERDMAN_RS02480	protein_coding	ERDMAN_0519	1567	377	556	802	1566	983	812	707	724	560	567	608	679.91	748	578	1.299	0.377	3.057	0.00223336947855913	0.00920532561571906	0.00468787061792254	0.0264061160526497	0.00968801073498502	0.00968801073498502	TRUE	0.0448937884826425	No
ERDMAN_RS12445	ERDMAN_RS12445	protein_coding	ERDMAN_2599	3744	736	1213	1617	3622	1990	1941	1379	1580	1129	1311	1230	1381.23	1633	1223	1.339	0.421	3.049	0.00229362666624382	0.00938475577604762	0.00945495418642594	0.0244804875817882	0.0131667677799176	0.0131667677799176	TRUE	0.105099228956735	No
ERDMAN_RS15150	ERDMAN_RS15150	protein_coding	ERDMAN_3153	743	204	309	160	380	214	385	382	403	112	138	132	356.4	390	127	3.066	1.616	3.041	0.00236078302222512	0.00963573478622237	0.199834788572994	0.0298487307238407	0.13110422579908	0.199834788572994	TRUE	0.234549103672202	No
ERDMAN_RS02170	thiO	protein_coding	ERDMAN_0457	447	117	204	207	435	310	232	219	266	145	157	192	201.76	239	165	1.454	0.54	3.036	0.00239490228341306	0.00974836908730205	0.0110723085430946	0.0353940077087047	0.0186321872606209	0.0186321872606209	TRUE	0.094631796532909	No
ERDMAN_RS04855	ERDMAN_RS04855	protein_coding	ERDMAN_1015	791	188	259	388	631	498	410	352	337	271	228	308	340.38	366	269	1.376	0.46	3.033	0.00242523133552152	0.00986160319454301	0.00835904040564961	0.0301891607627996	0.0139554138502735	0.0139554138502735	TRUE	0.0732889724278825	No
ERDMAN_RS15140	ERDMAN_RS15140	protein_coding	ERDMAN_3151	116	24	57	43	81	47	60	45	74	30	29	29	58.1	60	29	2.047	1.033	3.028	0.00245977722341495	0.00998141005534497	0.0637042496109409	0.066997439804292	0.0648709892445337	0.0648709892445337	TRUE	0.102040411568927	No
ERDMAN_RS03575	ERDMAN_RS03575	protein_coding	ERDMAN_0749	2828	748	754	716	1173	462	1466	1402	982	500	424	286	1079.21	1283	403	3.182	1.67	3.017	0.00255451102425959	0.0103337994884569	0.219645970970468	0.0250029392582087	0.130701628754759	0.219645970970468	TRUE	0.487577057741775	No
ERDMAN_RS10570	ERDMAN_RS10570	protein_coding	ERDMAN_2221	23	11	11	7	9	0	12	21	14	5	3	0	10.93	16	3	5.648	2.498	3.015	0.00256701629571185	0.0103737037135351	0.447626874236261	0.258515553557704	0.35552789036065	0.35552789036065	TRUE	0.135248127011561	No
ERDMAN_RS16320	smpB	protein_coding	ERDMAN_3396	446	105	200	187	455	285	231	197	261	131	165	176	181.22	230	157	1.464	0.55	3.014	0.00257692564627068	0.0104030461855614	0.0117923523848638	0.0368427096504954	0.0196625359067353	0.0196625359067353	TRUE	0.0588152532429328	No
ERDMAN_RS18085	ERDMAN_RS18085	protein_coding	ERDMAN_3762	1082	295	416	459	1029	817	561	553	542	321	372	505	442.24	552	399	1.383	0.468	2.998	0.00272054415125212	0.0109266844847836	0.0113363910951904	0.0284443821660719	0.0157619450939477	0.0157619450939477	TRUE	0.207123136814295	No
ERDMAN_RS04235	ERDMAN_RS04235	protein_coding	ERDMAN_0887	261	90	108	133	289	129	135	169	141	93	105	80	129.69	148	93	1.584	0.664	2.986	0.0028272529034826	0.0113205396583891	0.0202209047926875	0.0424965778923148	0.0286263344607617	0.0286263344607617	TRUE	0.097602057841693	No
ERDMAN_RS08220	ERDMAN_RS08220	protein_coding	ERDMAN_1721	898	172	335	346	577	533	465	322	436	242	209	329	322.09	408	260	1.581	0.661	2.984	0.00284658676153621	0.0113682870751533	0.0337865157084443	0.0306194412274218	0.0327709472890768	0.0327709472890768	TRUE	0.204743204271591	No
ERDMAN_RS01965	ERDMAN_RS01965	protein_coding	ERDMAN_0416	151	40	67	57	111	70	78	75	87	40	40	43	71.63	80	41	1.954	0.966	2.977	0.00291532911211277	0.0116022418970405	0.0637090164062008	0.0586122657356493	0.0618565479346069	0.0618565479346069	TRUE	0.611325637281064	No
ERDMAN_RS11075	ERDMAN_RS11075	protein_coding	ERDMAN_2323	84	48	44	48	60	69	44	90	57	34	22	43	83.53	64	33	1.905	0.93	2.974	0.00294219291598232	0.0116854739878448	0.0520231652039115	0.0534836380730526	0.0524331858980975	0.0524331858980975	TRUE	0.114677702764379	No
ERDMAN_RS15865	gatA	protein_coding	ERDMAN_3300	530	113	244	231	481	331	275	212	318	161	174	205	229.97	268	180	1.498	0.583	2.973	0.00294784730401268	0.0116961052627897	0.0194867903835807	0.0338261050140744	0.0239815801139511	0.0239815801139511	TRUE	0.0465209200794856	No
ERDMAN_RS13705	ERDMAN_RS13705	protein_coding	ERDMAN_2861	696	159	251	277	657	372	361	298	327	193	238	230	287.82	329	220	1.496	0.581	2.967	0.00300661398186315	0.0119052214927	0.0211030797725676	0.0315727431153565	0.024528908211768	0.024528908211768	TRUE	0.281588995829169	No
ERDMAN_RS14185	ERDMAN_RS14185	protein_coding	ERDMAN_2956	1741	484	560	777	1653	469	902	907	730	543	598	290	571.7	846	477	1.774	0.827	2.965	0.00302602442070169	0.0119580236382336	0.0699079561205774	0.0271239953973027	0.0547195052265781	0.0547195052265781	TRUE	0.642707543444179	No
ERDMAN_RS08945	ERDMAN_RS08945	protein_coding	ERDMAN_1874	163	47	63	64	143	57	84	88	82	45	52	35	83.82	85	44	1.922	0.943	2.964	0.00303667027365596	0.0119759446133741	0.0632241396552156	0.0533785577202444	0.0596802395254867	0.0596802395254867	TRUE	0.649884068368981	No
ERDMAN_RS13355	efp	protein_coding	ERDMAN_2790	2125	686	863	1019	2276	1248	1101	1286	1124	712	824	771	943.55	1170	769	1.52	0.604	2.955	0.0031289296363954	0.0122781574543068	0.0310117398875199	0.0253464659394678	0.029269053862442	0.029269053862442	TRUE	0.130928527304378	No
ERDMAN_RS03345	rpmG	protein_coding	ERDMAN_0702	1157	363	490	455	1005	657	600	680	638	318	364	406	509.23	639	363	1.762	0.817	2.94	0.00327703167113162	0.0127573641270614	0.0683504390486284	0.0276772630583532	0.0539748974888284	0.0539748974888284	TRUE	0.0557467418353427	No
ERDMAN_RS02630	ERDMAN_RS02630	protein_coding	ERDMAN_0549	2096	702	1084	1322	2377	1553	1086	1316	1412	923	860	960	994.99	1271	914	1.388	0.473	2.939	0.00329248980262164	0.0127650263317612	0.0143950410720786	0.0252051828051284	0.0179013333127011	0.0179013333127011	TRUE	0.147618647302415	No
ERDMAN_RS12300	ERDMAN_RS12300	tRNA	ERDMAN_2569	589	170	286	68	241	154	305	319	373	47	87	95	173.45	332	76	4.331	2.115	2.939	0.00329524865081616	0.0127650263317612	0.367700062539625	0.0374796517669797	0.22297773552513	0.367700062539625	TRUE	0.328714382153399	No
ERDMAN_RS15705	ERDMAN_RS15705	protein_coding	ERDMAN_3268	1419	300	581	701	1283	779	736	562	757	490	464	481	531.7	685	478	1.437	0.523	2.939	0.00329073649532654	0.0127650263317612	0.0188338743375352	0.0274633275600748	0.0213347846659746	0.0213347846659746	TRUE	0.216153566532723	No
ERDMAN_RS09465	ERDMAN_RS09465	protein_coding	ERDMAN_1990	675	225	284	389	731	449	350	422	370	272	265	278	337.78	381	272	1.396	0.481	2.938	0.00330042570972616	0.012772484914093	0.0111322147261352	0.0302476012520889	0.016723971312888	0.016723971312888	TRUE	0.108047862527749	No
ERDMAN_RS02160	ERDMAN_RS02160	protein_coding	ERDMAN_0455	633	160	310	355	685	403	328	300	404	248	248	249	297.24	344	248	1.387	0.472	2.937	0.00330990659814629	0.0127839853662917	0.00934672108175937	0.0312886151331766	0.0157756135047459	0.0157756135047459	TRUE	0.112793326740144	No
ERDMAN_RS18975	ERDMAN_RS18975	protein_coding	ERDMAN_3947	1256	286	471	704	1259	733	651	536	614	492	456	453	488.57	600	467	1.294	0.372	2.934	0.00334502544860653	0.0128942688539023	0.00414568263974247	0.0278914280464946	0.0100162604597946	0.0100162604597946	TRUE	0.0554512742830586	No
ERDMAN_RS19615	ERDMAN_RS19615	tRNA	ERDMAN_4077	712	128	343	102	181	244	369	240	447	71	65	151	205.19	352	96	3.677	1.879	2.931	0.00337421906407404	0.012994051454591	0.291314849971515	0.0351801685541894	0.181968230485429	0.291314849971515	TRUE	0.475799878654521	No
ERDMAN_RS15450	ppsE	protein_coding	ERDMAN_3217	11046	2651	4133	5523	10913	6153	5726	4968	5385	3857	3949	3803	4190.18	5360	3870	1.385	0.47	2.924	0.00345392111698455	0.0132231989741865	0.0173294371686999	0.0232290045155547	0.0184546481622853	0.0184546481622853	TRUE	0.170589359819508	No
ERDMAN_RS05425	ERDMAN_RS05425	tRNA	ERDMAN_1133	180	41	58	10	30	30	93	77	76	7	11	19	33.04	82	12	6.758	2.757	2.919	0.00350733390870958	0.0133508464314612	0.612152237090832	0.100655923594699	0.395059257107701	0.612152237090832	TRUE	0.889807250487437	No
ERDMAN_RS13105	ERDMAN_RS13105	protein_coding	NA	42	8	10	3	15	7	22	15	13	2	5	4	14.11	17	4	4.164	2.058	2.919	0.00351044309729267	0.0133508464314612	0.288912652772304	0.20531510360254	0.256252789703422	0.256252789703422	TRUE	0.723320081316913	No
ERDMAN_RS00030	gyrA	protein_coding	ERDMAN_0006	17770	3853	5751	8560	17484	8640	9211	7221	7493	5979	6327	5340	7607.65	7975	5882	1.356	0.44	2.915	0.00355773223411678	0.0135021953774017	0.0141901334006491	0.0229525648421416	0.0162795054480767	0.0162795054480767	TRUE	0.125041285744795	No
ERDMAN_RS07405	coaBC	protein_coding	ERDMAN_1549	7924	2361	3324	4919	8701	4720	4107	4425	4331	3436	3149	2917	4575.69	4288	3167	1.354	0.437	2.915	0.00355661764326968	0.0135021953774017	0.0138535266841797	0.0231771577316132	0.0159458155945208	0.0159458155945208	TRUE	0.137171357680267	No
ERDMAN_RS19110	ppa	protein_coding	ERDMAN_3972	373	139	200	199	427	281	193	260	261	139	155	174	235.26	238	156	1.514	0.599	2.904	0.00368410105851552	0.0139548205958042	0.0230559129027649	0.0335740915044717	0.0263155938914142	0.0263155938914142	TRUE	0.0372535288038139	No
ERDMAN_RS03590	ERDMAN_RS03590	protein_coding	ERDMAN_0752	1542	452	600	731	1479	1080	799	847	782	511	535	668	731.57	809	571	1.417	0.502	2.901	0.00371991946121693	0.0140769206586321	0.0176179568718565	0.026138316083556	0.0203800679155321	0.0203800679155321	TRUE	0.0327628585133214	No
ERDMAN_RS12905	ERDMAN_RS12905	protein_coding	NA	60	13	21	22	42	7	31	24	27	15	15	4	20.12	27	11	2.379	1.251	2.896	0.00378458593082954	0.0142803588244942	0.0441645914082799	0.150742174409519	0.0907936375826922	0.0907936375826922	TRUE	0.209004238045415	No
ERDMAN_RS18180	truA	protein_coding	ERDMAN_3783	3280	889	1446	1896	3080	2000	1700	1666	1884	1324	1115	1236	1483.55	1750	1225	1.429	0.515	2.891	0.00384071673259283	0.0144782488729603	0.0215410038121113	0.024351732610368	0.0223152964907687	0.0223152964907687	TRUE	0.35430499224559	No
ERDMAN_RS15095	relF	protein_coding	ERDMAN_3142	230	56	79	97	249	56	119	105	103	68	90	35	107.93	109	64	1.691	0.758	2.889	0.00386515523605089	0.0145424614628428	0.0365367556742518	0.0465058502646853	0.0399884004876273	0.0399884004876273	TRUE	0.29722808900916	No
ERDMAN_RS14530	ERDMAN_RS14530	protein_coding	ERDMAN_3027	311	74	104	129	282	175	161	139	136	90	102	108	128.55	145	100	1.462	0.548	2.884	0.00392253402404865	0.0147442235851321	0.0076128037460726	0.0426718018957181	0.0193246497504935	0.0193246497504935	TRUE	0.0560539982594913	No
ERDMAN_RS05585	ERDMAN_RS05585	protein_coding	ERDMAN_1167	162	46	57	66	131	64	84	86	74	46	47	40	90.24	81	44	1.834	0.875	2.884	0.00392949811860473	0.0147562797417585	0.0537798816898949	0.0511888286701385	0.0528854910916044	0.0528854910916044	TRUE	0.361720924619244	No
ERDMAN_RS20595	ERDMAN_RS20595	protein_coding	ERDMAN_4288	810	236	397	418	780	644	420	442	517	292	282	398	404.55	460	324	1.418	0.504	2.878	0.00399700492869885	0.0149689345679084	0.0155517573936663	0.0289875578405627	0.0199308928429695	0.0199308928429695	TRUE	0.154661843975185	No
ERDMAN_RS14905	ERDMAN_RS14905	protein_coding	ERDMAN_3103	195	28	60	50	84	65	101	52	78	35	30	40	69.24	77	35	2.237	1.161	2.865	0.00417003644914554	0.015555463601371	0.12989185471519	0.059852204662163	0.102880937879295	0.102880937879295	TRUE	0.137888510012505	No
ERDMAN_RS15755	ERDMAN_RS15755	tRNA	ERDMAN_3278	235	74	83	70	148	119	122	139	108	49	54	74	93.97	123	59	2.091	1.064	2.865	0.0041751594460562	0.0155597972524751	0.115600045626167	0.0500539389220114	0.0898543772091007	0.0898543772091007	TRUE	0.264158330923617	No
ERDMAN_RS13345	ERDMAN_RS13345	protein_coding	ERDMAN_2788	545	115	194	284	511	207	283	216	253	198	185	128	207.06	251	170	1.48	0.565	2.854	0.00431716758551264	0.0160585551855054	0.0195205480619774	0.0350668066490912	0.0242938703344513	0.0242938703344513	TRUE	0.174013120837074	No
ERDMAN_RS10145	ERDMAN_RS10145	protein_coding	ERDMAN_2134	305	73	123	161	261	170	158	137	160	112	94	105	148.39	152	104	1.474	0.56	2.853	0.00433415671401264	0.016091273698149	0.0121350935525655	0.0399901663301864	0.0212612191705247	0.0212612191705247	TRUE	0.0601490725532088	No
ERDMAN_RS20785	ERDMAN_RS20785	protein_coding	ERDMAN_3171	327	69	149	123	288	192	170	129	194	86	104	119	148.62	164	103	1.605	0.682	2.851	0.00435790632191852	0.0161641700023569	0.0324614628121176	0.0399641948213274	0.034996754835478	0.034996754835478	TRUE	0.405246036587721	No
ERDMAN_RS13695	ERDMAN_RS13695	protein_coding	ERDMAN_2859	240	62	88	88	188	158	124	116	115	61	68	98	98.42	118	76	1.572	0.653	2.836	0.00456944330262647	0.0168533082560721	0.0191178166298431	0.0488137189464677	0.0296607277480272	0.0296607277480272	TRUE	0.117806434039938	No
ERDMAN_RS03790	rplF	protein_coding	ERDMAN_0792	9536	2512	3220	4878	9025	4535	4943	4708	4196	3407	3266	2803	3693.52	4616	3159	1.461	0.547	2.827	0.00469323903525354	0.0172200479862903	0.0252998603865647	0.0233117536749752	0.0267857116022621	0.0267857116022621	TRUE	0.159439627159102	No
ERDMAN_RS14355	miaA	protein_coding	ERDMAN_2988	438	75	148	189	396	154	227	141	193	132	143	95	166.1	187	123	1.532	0.615	2.827	0.00469518110827825	0.0172200479862903	0.0243369343121341	0.0381373893440537	0.0287505576604699	0.0287505576604699	TRUE	0.0886411262862974	No
ERDMAN_RS12645	ERDMAN_RS12645	protein_coding	ERDMAN_2641	682	147	250	314	635	421	354	275	326	219	230	260	274.69	318	236	1.359	0.442	2.824	0.00473897674444819	0.017348283203999	0.00782846437323959	0.03200100175775	0.0146607269903069	0.0146607269903069	TRUE	0.0576595970760923	No
ERDMAN_RS22885	ERDMAN_RS22885	protein_coding	ERDMAN_2274	714	230	307	479	841	353	370	431	400	335	304	218	354.91	400	286	1.396	0.481	2.819	0.00482287120682831	0.01760616923831	0.0141196718964904	0.0298790257194958	0.0184986356354511	0.0184986356354511	TRUE	0.162332869446088	No
ERDMAN_RS00035	ERDMAN_RS00035	protein_coding	ERDMAN_0008	2585	596	1040	1242	2752	1714	1340	1117	1355	867	996	1059	1253.22	1271	974	1.307	0.386	2.815	0.00487448352548199	0.0177451077739511	0.00842269783782917	0.0246711809072323	0.012767870066487	0.012767870066487	TRUE	0.103634107295283	No
ERDMAN_RS13080	ERDMAN_RS13080	tRNA	ERDMAN_2732	127	41	74	43	102	78	66	77	96	30	37	48	53.17	80	38	2.064	1.045	2.813	0.0049132777756724	0.0178367422392247	0.0945239304279956	0.0711122358159294	0.0848143702557756	0.0848143702557756	TRUE	0.780224745120114	No
ERDMAN_RS10575	ERDMAN_RS10575	protein_coding	ERDMAN_2222	16	2	2	0	1	0	8	4	3	0	0	0	5.34	5	0	26.473	4.726	2.792	0.00524257583514851	0.0188579101469444	1.48556465085387	0.505511860257139	0.968562138451835	0.968562138451835	TRUE	0.356263157777021	No
ERDMAN_RS14945	rbfA	protein_coding	ERDMAN_3112	1377	233	392	405	973	527	714	437	511	283	352	326	415.19	554	320	1.734	0.794	2.791	0.0052572072796589	0.0188759690991775	0.0718392904805573	0.0288242196967041	0.0564096429871976	0.0564096429871976	TRUE	0.247284312893115	No
ERDMAN_RS08490	ERDMAN_RS08490	protein_coding	ERDMAN_1777	914	196	258	390	722	478	474	367	336	272	261	295	343.38	392	276	1.431	0.517	2.788	0.00530638586790821	0.0190177770886345	0.0189018089901137	0.0301230985103963	0.0222286670588414	0.0222286670588414	TRUE	0.13864074704366	No
ERDMAN_RS19765	ERDMAN_RS19765	tRNA	ERDMAN_4112	177	55	79	65	79	74	92	103	103	45	29	46	67.91	99	40	2.494	1.318	2.786	0.00534378498573402	0.0191343549899392	0.20722817393766	0.0605830732098473	0.148295687160624	0.148295687160624	TRUE	0.675660314113636	No
ERDMAN_RS10240	higB	protein_coding	ERDMAN_2153	2620	1144	1144	840	1660	673	1358	2144	1491	587	601	416	1945.59	1664	535	3.113	1.638	2.785	0.00535876189479771	0.0191530634420067	0.248549887607767	0.0239389628078964	0.147625974488402	0.248549887607767	TRUE	0.665173377076588	No
ERDMAN_RS03615	ERDMAN_RS03615	protein_coding	ERDMAN_0757	4369	1068	1371	2366	4187	2061	2265	2002	1786	1652	1515	1274	1807.95	2018	1480	1.364	0.448	2.784	0.00536888122904669	0.019171786788814	0.0153680171889642	0.02403986162208	0.0181579890048488	0.0181579890048488	TRUE	0.0385734673156197	No
ERDMAN_RS04660	ERDMAN_RS04660	protein_coding	NA	102	52	46	62	103	65	53	97	60	43	37	40	56.2	70	40	1.685	0.753	2.782	0.0054085652828163	0.0192784432222345	0.0197248134890747	0.0684920334973753	0.0374275315822699	0.0374275315822699	TRUE	0.257857154924254	No
ERDMAN_RS16070	nrdH	protein_coding	ERDMAN_3342	20200	8203	8600	13390	23524	10039	10471	15373	11205	9352	8513	6205	12812.07	12350	8023	1.539	0.622	2.776	0.00550134379532453	0.0195736217645242	0.0428301869468764	0.0228148814011762	0.0360888143908597	0.0360888143908597	TRUE	0.0632989153352403	No
ERDMAN_RS15895	esxQ	protein_coding	ERDMAN_3306	65	17	29	27	66	9	34	32	38	19	24	6	31.55	35	16	2.094	1.066	2.775	0.00551647753755581	0.0195978616504983	0.050353497631669	0.104332480032073	0.0731511395080279	0.0731511395080279	TRUE	0.654127451699146	No
ERDMAN_RS11480	ERDMAN_RS11480	protein_coding	ERDMAN_2402	815	210	285	378	783	465	422	394	371	264	283	287	399.4	396	278	1.425	0.511	2.772	0.0055651598406182	0.0197114047375548	0.0190232439059205	0.0290697462166631	0.0219303664485428	0.0219303664485428	TRUE	0.252798970637775	No
ERDMAN_RS05980	ERDMAN_RS05980	protein_coding	ERDMAN_1251	301	76	140	117	272	226	156	142	182	82	98	140	138.88	160	107	1.507	0.592	2.771	0.0055923363900529	0.0197898174235386	0.019682332474482	0.0411802618695495	0.0265979992330506	0.0265979992330506	TRUE	0.249966621840987	No
ERDMAN_RS12440	ERDMAN_RS12440	protein_coding	ERDMAN_2598	232	49	84	100	189	120	120	92	109	70	68	74	83.16	107	71	1.537	0.62	2.765	0.00569341228445174	0.0200571510792165	0.0112382956547846	0.0536219038067208	0.0270688260420949	0.0270688260420949	TRUE	0.195887997332621	No
ERDMAN_RS02975	ERDMAN_RS02975	protein_coding	ERDMAN_0621	1096	451	523	590	1121	1038	568	845	681	412	406	642	550.35	698	487	1.429	0.515	2.763	0.00572566155924168	0.0201526869217754	0.0213008910744551	0.0272989449152952	0.0236346903556196	0.0236346903556196	TRUE	0.147433413387729	No
ERDMAN_RS15210	ERDMAN_RS15210	protein_coding	ERDMAN_3167	5026	1164	1989	2699	5744	3232	2605	2181	2592	1885	2079	1998	2240.47	2459	1987	1.239	0.31	2.759	0.00580395287749388	0.0203552918774964	0.00473762694074638	0.0237645270412689	0.00868809123739311	0.00868809123739311	TRUE	0.0379703958608058	No
ERDMAN_RS22815	ERDMAN_RS22815	protein_coding	NA	23	1	7	4	4	0	12	2	9	3	1	0	8.63	8	1	5.89	2.558	2.759	0.00580308029644927	0.0203552918774964	0.385672775553356	0.321234842254194	0.3553080525203	0.3553080525203	TRUE	0.0519327658325234	No
ERDMAN_RS18150	eccD4	protein_coding	ERDMAN_3777	87	19	27	26	47	27	45	36	35	18	17	17	41.54	39	17	2.264	1.179	2.758	0.00581055182215939	0.0203602565186816	0.109809268279158	0.0846914735983621	0.100795600581343	0.100795600581343	TRUE	0.463217849904127	No
ERDMAN_RS13260	ERDMAN_RS13260	protein_coding	ERDMAN_2769	323	98	115	154	338	153	167	184	150	108	122	95	161.83	167	108	1.535	0.619	2.753	0.00590095030349895	0.0206318195371373	0.0262631412208611	0.0385470268748706	0.030275035735248	0.030275035735248	TRUE	0.0319343850805157	No
ERDMAN_RS20465	eccE1	protein_coding	ERDMAN_4258	4203	1010	1580	2457	4664	2203	2179	1893	2059	1716	1688	1362	1764.91	2044	1589	1.288	0.365	2.75	0.00595488614916822	0.0207372099221022	0.00829436653996161	0.0240746459392392	0.0122061548585522	0.0122061548585522	TRUE	0.0628856743380596	No
ERDMAN_RS04515	ERDMAN_RS04515	protein_coding	ERDMAN_0943	284	76	116	132	228	181	147	142	151	92	83	112	117.56	147	96	1.545	0.627	2.746	0.00603701802103359	0.0209667610845446	0.0234938162896066	0.0445478527129823	0.0307058318036588	0.0307058318036588	TRUE	0.144362765012031	No
ERDMAN_RS20245	ERDMAN_RS20245	protein_coding	ERDMAN_4206	98	31	42	25	67	70	51	58	55	17	24	43	48.96	55	28	1.916	0.938	2.746	0.0060345289844841	0.0209667610845446	0.0565526570946064	0.0752815144886216	0.0636026039909397	0.0636026039909397	TRUE	0.463245858382622	No
ERDMAN_RS12360	ERDMAN_RS12360	protein_coding	ERDMAN_2584	167	37	60	43	115	41	87	69	78	30	42	25	68.94	78	32	2.411	1.269	2.745	0.00605613041568268	0.0210145585448777	0.188747027956639	0.0600154997761381	0.137914186741955	0.137914186741955	TRUE	0.559031894316867	No
ERDMAN_RS12730	rsfS	protein_coding	ERDMAN_2663	258	70	106	117	271	170	134	131	138	82	98	105	118.93	134	95	1.412	0.497	2.74	0.00615132710067144	0.0212884694726321	1e-08	0.0442943496906251	0.0166246415348047	0.0166246415348047	TRUE	0.0798902427009125	No
ERDMAN_RS08130	ERDMAN_RS08130	protein_coding	ERDMAN_1704	93	22	47	33	74	29	48	41	61	23	27	18	57.48	50	23	2.218	1.149	2.732	0.00628869876723727	0.0216494379997441	0.12958735638859	0.0674751734144681	0.103625777824533	0.103625777824533	TRUE	0.0173561249132248	No
ERDMAN_RS08135	ERDMAN_RS08135	protein_coding	ERDMAN_1705	892	253	293	434	1052	362	462	474	382	303	381	224	364.93	439	303	1.449	0.535	2.732	0.00628683525595511	0.0216494379997441	0.023475541877473	0.0296795762544476	0.0253075767515968	0.0253075767515968	TRUE	0.0941337353606735	No
ERDMAN_RS13555	aspS	protein_coding	ERDMAN_2830	1392	390	611	812	1615	954	722	731	796	567	584	590	726.3	750	580	1.29	0.368	2.732	0.00628834463498308	0.0216494379997441	0.0074297282876108	0.0261639280620646	0.0117794788594228	0.0117794788594228	TRUE	0.156387051294926	No
ERDMAN_RS07180	mbtM	protein_coding	ERDMAN_1505	1667	359	630	904	1710	1055	864	673	821	631	619	652	640.31	786	634	1.248	0.32	2.732	0.00630201401690357	0.0216573150117211	0.00337568538289496	0.0266407186566594	0.00867475465193371	0.00867475465193371	TRUE	0.0563390494184944	No
ERDMAN_RS15300	rimM	protein_coding	ERDMAN_3188	391	94	144	156	408	167	203	176	188	109	148	103	164.31	189	120	1.573	0.654	2.728	0.00636257944076999	0.0218463391987277	0.0347719508216015	0.0383065199498012	0.0359380081648142	0.0359380081648142	TRUE	0.238684733797342	No
ERDMAN_RS22910	ERDMAN_RS22910	protein_coding	ERDMAN_3007	388	72	119	161	314	162	201	135	155	112	114	100	150.26	164	109	1.527	0.611	2.722	0.00649734036695313	0.0222313179106201	0.0256292270915328	0.0397748299247386	0.0302306841349688	0.0302306841349688	TRUE	0.452399250087668	No
ERDMAN_RS08190	ERDMAN_RS08190	protein_coding	ERDMAN_1716	3135	582	1033	1345	2848	1547	1625	1091	1346	939	1031	956	1054.11	1354	975	1.392	0.477	2.717	0.00657800265676782	0.0224877236168703	0.0197484746277927	0.0250598305455092	0.0214629649247387	0.0214629649247387	TRUE	0.0426054308927464	No
ERDMAN_RS07175	ERDMAN_RS07175	protein_coding	ERDMAN_1504	57	11	11	9	30	0	30	21	14	6	11	0	15.16	22	6	3.687	1.883	2.711	0.00671764694736329	0.0228458157655784	0.360380485652814	0.192725139767054	0.274048959286997	0.274048959286997	TRUE	0.302832527249831	No
ERDMAN_RS08025	ERDMAN_RS08025	protein_coding	ERDMAN_1681	3848	1163	1438	2237	4306	2818	1995	2180	1874	1562	1558	1742	1826.85	2016	1621	1.243	0.314	2.708	0.00676081941392199	0.0229330731069824	0.0051188736766402	0.0240251029359885	0.00919385658349025	0.00919385658349025	TRUE	0.0532607730525204	No
ERDMAN_RS14255	ERDMAN_RS14255	protein_coding	ERDMAN_2969	3222	1323	1423	2123	3918	2067	1670	2479	1854	1483	1418	1278	1807.46	2001	1393	1.435	0.521	2.707	0.00679815356110346	0.0230051066601693	0.025756446864961	0.0240402498077076	0.0261553017686439	0.0261553017686439	TRUE	0.269070291700652	No
ERDMAN_RS12800	ERDMAN_RS12800	protein_coding	ERDMAN_2675	4353	1269	1460	2144	4484	2366	2256	2378	1902	1497	1623	1462	2063.36	2179	1527	1.426	0.512	2.703	0.00686596987460056	0.0232095780270491	0.0233161154825358	0.0238633171386759	0.0253968831001649	0.0253968831001649	TRUE	0.324411112169833	No
ERDMAN_RS15845	ERDMAN_RS15845	protein_coding	ERDMAN_3296	327	136	151	215	409	213	170	255	197	150	148	132	189.83	207	143	1.42	0.506	2.701	0.0069034983350703	0.0233163727086467	0.0133247016675877	0.0361970609172806	0.0204410063128606	0.0204410063128606	TRUE	0.0625218854529647	No
ERDMAN_RS01710	ERDMAN_RS01710	protein_coding	ERDMAN_0359	268	96	127	168	307	102	139	180	165	117	111	63	143.34	161	97	1.647	0.72	2.7	0.00693218254057511	0.0233530128811141	0.0468944073445274	0.0406022585477047	0.0446926562750332	0.0446926562750332	TRUE	0.0980043121622015	No
ERDMAN_RS18020	ERDMAN_RS18020	protein_coding	ERDMAN_3748	862	173	217	335	654	168	447	324	283	234	237	104	338.18	351	192	1.838	0.878	2.7	0.00692700760578471	0.0233530128811141	0.0994158006625337	0.0302385380180931	0.073084390639578	0.073084390639578	TRUE	0.0999566037423429	No
ERDMAN_RS13000	ERDMAN_RS13000	protein_coding	NA	153	38	60	32	104	65	79	71	78	22	38	40	52.32	76	33	2.279	1.188	2.698	0.00697482308098156	0.0234765253317014	0.156185946633833	0.0718945964407733	0.123634432410466	0.123634432410466	TRUE	0.212330369324433	No
ERDMAN_RS00790	ERDMAN_RS00790	protein_coding	ERDMAN_0171	1228	288	455	557	1134	813	637	540	593	389	410	502	563	590	434	1.363	0.447	2.697	0.00700686555857315	0.0235641848579412	0.0139297178702467	0.0271936760669731	0.0181642837690789	0.0181642837690789	TRUE	0.0416967428497419	No
ERDMAN_RS03135	ERDMAN_RS03135	protein_coding	ERDMAN_0659	973	251	327	439	965	443	504	470	426	307	349	274	418.91	467	310	1.507	0.592	2.694	0.00705336678973385	0.0236800211539099	0.034244956780266	0.02876898605166	0.03257599653009	0.03257599653009	TRUE	0.0816876850589733	No
ERDMAN_RS07475	ERDMAN_RS07475	protein_coding	ERDMAN_1563	1712	467	632	939	2042	567	887	875	823	656	739	350	941.69	862	582	1.48	0.566	2.691	0.00713050087799107	0.0238371127223395	0.0330941148907352	0.0253518654876439	0.0307104871715003	0.0307104871715003	TRUE	0.47970633702984	No
ERDMAN_RS19375	ERDMAN_RS19375	protein_coding	ERDMAN_4027	553	104	182	177	400	259	287	195	237	124	145	160	170.95	240	143	1.687	0.755	2.691	0.00712952608181116	0.0238371127223395	0.0624619738720732	0.0376973190348246	0.0522105758791993	0.0522105758791993	TRUE	0.29774861726395	No
ERDMAN_RS07745	ERDMAN_RS07745	protein_coding	ERDMAN_1622	338	102	130	198	283	197	175	191	169	138	102	122	140.23	178	121	1.481	0.566	2.681	0.00734688413087304	0.024477150861806	0.0193325820557452	0.0410020680815903	0.0265310201886619	0.0265310201886619	TRUE	0.227471667118925	No
ERDMAN_RS13615	ERDMAN_RS13615	protein_coding	ERDMAN_2843	994	246	419	498	1022	721	515	461	546	348	370	446	460.56	507	388	1.312	0.392	2.679	0.00738456926577296	0.0245610398610975	0.00785450858291507	0.0282124202130911	0.0135334658588936	0.0135334658588936	TRUE	0.139594452403893	No
ERDMAN_RS14270	sigB	protein_coding	ERDMAN_2972	26498	10045	9463	13505	30807	6750	13735	18825	12330	9432	11148	4172	11755.13	14963	8251	1.813	0.859	2.679	0.00738232954444266	0.0245610398610975	0.0978328169023063	0.0228329774554501	0.0739583640364148	0.0739583640364148	TRUE	0.0780537484352692	No
ERDMAN_RS01275	ERDMAN_RS01275	protein_coding	ERDMAN_0269	1186	278	378	632	1058	544	615	521	493	441	383	336	471.54	543	387	1.408	0.494	2.673	0.00751581312151061	0.0249552949630547	0.0206179023135592	0.0280819971502452	0.0227743848848632	0.0227743848848632	TRUE	0.059471136712242	No
ERDMAN_RS01070	ERDMAN_RS01070	protein_coding	ERDMAN_0228	1363	292	490	679	1417	662	707	547	638	474	513	409	537.81	631	465	1.36	0.444	2.667	0.0076609246581439	0.0252965239559107	0.0149589618802861	0.0274081723973669	0.0183938630988224	0.0183938630988224	TRUE	0.162219424930238	No
ERDMAN_RS13275	ERDMAN_RS13275	protein_coding	ERDMAN_2772	3877	1009	1417	2272	4225	2141	2010	1891	1846	1587	1529	1323	1636.55	1916	1480	1.295	0.373	2.667	0.007663661789087	0.0252965239559107	0.00979081981504513	0.024189234696578	0.0136164719127304	0.0136164719127304	TRUE	0.0869738565112244	No
ERDMAN_RS15565	ERDMAN_RS15565	protein_coding	ERDMAN_3241	93	29	35	31	60	35	48	54	46	22	22	22	34.79	49	22	2.272	1.184	2.663	0.00773915052114942	0.0255207262982241	0.133318164510365	0.0967354075594397	0.117544085707527	0.117544085707527	TRUE	0.190345295462544	No
ERDMAN_RS00680	mak	protein_coding	ERDMAN_0147	1708	405	672	839	1893	1204	885	759	876	586	685	744	765.33	840	672	1.254	0.326	2.66	0.00782238917042899	0.0257339570028853	0.00498348056291535	0.0259828328865765	0.00972717845462205	0.00972717845462205	TRUE	0.0481715735438661	No
ERDMAN_RS04455	ERDMAN_RS04455	protein_coding	ERDMAN_0931	500	189	194	219	355	331	259	354	253	153	128	205	342.65	289	162	1.779	0.831	2.66	0.00781842038456077	0.0257339570028853	0.0863240972834996	0.0301390749124128	0.0664817402307384	0.0664817402307384	TRUE	0.152496081555339	No
ERDMAN_RS14435	ERDMAN_RS14435	protein_coding	ERDMAN_3008	1909	584	638	984	1937	591	990	1094	831	687	701	365	756.79	972	584	1.661	0.732	2.654	0.00794505295997272	0.0260937859755626	0.0689451526425321	0.0260208737932166	0.0537493407962827	0.0537493407962827	TRUE	0.447847991400505	No
ERDMAN_RS04415	ERDMAN_RS04415	protein_coding	ERDMAN_0920	109	18	40	27	69	30	57	34	52	19	25	19	37.13	48	21	2.301	1.202	2.647	0.00811387269806628	0.0265372955520436	0.144253996875749	0.0920518825431927	0.123059809002424	0.123059809002424	TRUE	0.668745292757273	No
ERDMAN_RS03805	rpmD	protein_coding	ERDMAN_0795	569	128	167	176	403	194	295	240	218	123	146	120	195.83	251	130	1.938	0.955	2.645	0.00815909688269955	0.026640841691807	0.123727182584738	0.0357806984150699	0.0893327036096533	0.0893327036096533	TRUE	0.193184942272827	No
ERDMAN_RS22750	ERDMAN_RS22750	protein_coding	ERDMAN_3213	5823	1519	2866	3139	6530	3548	3018	2847	3734	2192	2363	2193	2484.95	3200	2249	1.422	0.508	2.641	0.00827602631537325	0.02695541572702	0.0283153558576129	0.0236512973286713	0.0263978918257927	0.0263978918257927	TRUE	0.226035198851941	No
ERDMAN_RS16760	ERDMAN_RS16760	protein_coding	ERDMAN_3490	266	202	199	201	418	254	138	379	259	140	151	157	289.98	259	149	1.706	0.77	2.638	0.00834506141846993	0.0271577475159485	0.0714956724351283	0.0315059644923846	0.0572044137720552	0.0572044137720552	TRUE	0.0841416088419316	No
ERDMAN_RS02945	grcC	protein_coding	ERDMAN_0615	5964	1637	2445	3319	6039	4345	3091	3068	3186	2318	2185	2685	2258.05	3115	2396	1.3	0.379	2.637	0.00837339626065433	0.027204880489537	0.0120207037004183	0.023755566181656	0.0145559154864914	0.0145559154864914	TRUE	0.168398079788508	No
ERDMAN_RS10130	ERDMAN_RS10130	protein_coding	ERDMAN_2131	59	15	13	14	32	0	31	28	17	10	12	0	25.09	25	7	3.494	1.805	2.632	0.00847854153997978	0.0274428862272444	0.410385462558057	0.125378780292187	0.277244921139898	0.277244921139898	TRUE	1.24531964097303	No
ERDMAN_RS20455	espL	protein_coding	ERDMAN_4256	1512	387	567	725	1397	757	784	725	739	506	506	468	934.99	749	493	1.52	0.604	2.632	0.00848158449080313	0.0274428862272444	0.0439515292108234	0.0253714721362336	0.0365573408821917	0.0365573408821917	TRUE	0.250191935214097	No
ERDMAN_RS04370	ERDMAN_RS04370	protein_coding	ERDMAN_0911	84	29	29	27	75	45	44	54	38	19	27	28	41.33	45	25	1.801	0.849	2.628	0.00857899017496155	0.0277123958941192	0.0311718911248094	0.0849965051505878	0.0513648492814025	0.0513648492814025	TRUE	0.316181827874534	No
ERDMAN_RS00655	ERDMAN_RS00655	protein_coding	NA	270	187	138	186	411	229	140	350	180	130	149	142	269.63	223	140	1.559	0.641	2.627	0.00862230752974158	0.0277837768472723	0.0430943175010694	0.0321771126344838	0.038148389083598	0.038148389083598	TRUE	0.386763691932326	No
ERDMAN_RS20060	ERDMAN_RS20060	protein_coding	ERDMAN_4169	3424	1010	1385	1715	3368	2812	1775	1893	1805	1198	1219	1738	1657.82	1824	1385	1.317	0.397	2.622	0.00874326074168056	0.0281504329453453	0.0134407719731524	0.0241690187556214	0.0160009734752212	0.0160009734752212	TRUE	0.200476381520238	No
ERDMAN_RS15255	ERDMAN_RS15255	protein_coding	ERDMAN_3179	398	62	106	107	324	138	206	116	138	75	117	85	125.87	153	92	1.677	0.746	2.621	0.0087647038753388	0.02819636103385	0.0560427366869359	0.0430991801820031	0.0515578423601614	0.0515578423601614	TRUE	0.0774055471022778	No
ERDMAN_RS20220	serS	protein_coding	ERDMAN_4201	251	83	115	98	247	179	130	156	150	68	89	111	131.04	145	89	1.611	0.688	2.62	0.00880202255579288	0.0282701100565449	0.0424849824089944	0.0422918476121475	0.0424577389146814	0.0424577389146814	TRUE	0.265130249825624	No
ERDMAN_RS16155	crcB	protein_coding	ERDMAN_3360	358	100	132	176	316	221	186	187	172	123	114	137	150.06	182	125	1.461	0.547	2.619	0.00882225386932959	0.0282888271010013	0.0192631340483871	0.0397975827450551	0.0259162477770184	0.0259162477770184	TRUE	0.0924447106014589	No
ERDMAN_RS20580	ERDMAN_RS20580	protein_coding	ERDMAN_4284	74	11	23	9	29	35	38	21	30	6	10	22	25.04	30	13	2.383	1.253	2.618	0.00884433050574352	0.0283364846872435	0.123576482518455	0.125581031403608	0.12437469081275	0.12437469081275	TRUE	0.19406615676071	No
ERDMAN_RS20825	ERDMAN_RS20825	protein_coding	ERDMAN_0074	744	128	229	333	644	327	386	240	298	233	233	202	299.2	308	223	1.402	0.487	2.611	0.00903931531816901	0.0289140314086058	0.0179654810586938	0.031231778403633	0.0219409216112529	0.0219409216112529	TRUE	0.108885246454484	No
ERDMAN_RS10935	ERDMAN_RS10935	protein_coding	ERDMAN_2297	233	52	95	93	212	132	121	97	124	65	77	82	86.34	114	75	1.542	0.624	2.607	0.00912131232468865	0.0291525751109658	0.0205996253555623	0.0524773454559796	0.0325487900940922	0.0325487900940922	TRUE	0.215346395917236	No
ERDMAN_RS14685	truB	protein_coding	ERDMAN_3059	1106	250	374	568	1062	625	573	469	487	397	384	386	470.26	510	389	1.318	0.398	2.607	0.00914688148867523	0.0292105288516393	0.0102139012951384	0.028096905288811	0.014909152409427	0.014909152409427	TRUE	0.0986331724923112	No
ERDMAN_RS16735	ERDMAN_RS16735	protein_coding	ERDMAN_3482	204	75	94	94	212	142	106	141	122	66	77	88	104.88	123	77	1.583	0.663	2.604	0.00921560341869926	0.0293583862357264	0.0335139376924271	0.0471997656636734	0.0382394802336708	0.0382394802336708	TRUE	0.389020099532578	No
ERDMAN_RS21700	ERDMAN_RS21700	protein_coding	NA	143	20	38	44	95	40	74	37	50	31	34	25	47.66	54	30	1.845	0.884	2.601	0.00929045165545248	0.029543480713346	0.0557771764740998	0.0767222467427855	0.0635811418904483	0.0635811418904483	TRUE	0.0514457095143879	No
ERDMAN_RS07595	ERDMAN_RS07595	protein_coding	ERDMAN_1588	242	65	84	129	217	112	125	122	109	90	79	69	116.15	119	79	1.506	0.591	2.595	0.00944904929038899	0.029956308000523	0.0210399682565657	0.0448141100115483	0.0289628322008647	0.0289628322008647	TRUE	0.0758470608885269	No
ERDMAN_RS17090	ERDMAN_RS17090	protein_coding	ERDMAN_3557	867	245	359	484	919	584	449	459	468	338	333	361	413.16	459	344	1.334	0.416	2.594	0.00947800306243696	0.0300238677655261	0.0116028851385488	0.0288547682246667	0.0163812853193001	0.0163812853193001	TRUE	0.276231694393557	No
ERDMAN_RS10705	ERDMAN_RS10705	protein_coding	ERDMAN_2250	432	92	178	244	449	203	224	172	232	170	162	125	193.19	209	152	1.383	0.467	2.594	0.00948791710464403	0.0300310543005977	0.011025059720515	0.0359609995585122	0.0188228486557144	0.0188228486557144	TRUE	0.0880887985036086	No
ERDMAN_RS04165	purQ	protein_coding	ERDMAN_0872	1448	466	650	840	1426	1112	751	873	847	587	516	687	691.07	824	597	1.379	0.464	2.587	0.00969258698720124	0.0305997565034597	0.0202492890309052	0.0263448798354276	0.0219426343951505	0.0219426343951505	TRUE	0.0496645793946585	No
ERDMAN_RS14950	infB	protein_coding	ERDMAN_3113	21901	5327	7216	11512	22597	8808	11352	9983	9402	8040	8177	5444	8138.3	10246	7220	1.419	0.505	2.585	0.00973388647538811	0.0306613521053124	0.0275104849416508	0.0229304644614324	0.0274015182030287	0.0274015182030287	TRUE	0.0715672064615263	No
ERDMAN_RS08495	pyk	protein_coding	ERDMAN_1778	3121	842	1195	1843	3789	2100	1618	1578	1557	1287	1371	1298	1381.57	1584	1319	1.201	0.265	2.582	0.00982176583533226	0.0308639169609481	0.00255114233697905	0.024480024288435	0.00698761859821819	0.00698761859821819	TRUE	0.0328492493023214	No
ERDMAN_RS10460	ctpG	protein_coding	ERDMAN_2195	1206	305	466	673	1364	517	625	572	607	470	494	320	911.45	601	428	1.406	0.492	2.573	0.0100754538425159	0.0316105293078295	0.0233742175348842	0.0254427006005216	0.0246649042387585	0.0246649042387585	TRUE	0.257812297783437	No
ERDMAN_RS12960	ERDMAN_RS12960	tRNA	ERDMAN_2709	604	84	171	136	390	304	313	157	223	95	141	188	188.05	231	141	1.652	0.724	2.566	0.0102765089230008	0.0321898939789053	0.0617875314719326	0.0363255424105918	0.0528408288071643	0.0528408288071643	TRUE	0.0658124515664113	No
ERDMAN_RS16215	ERDMAN_RS16215	protein_coding	ERDMAN_3372	378	108	145	197	405	209	196	202	189	138	147	129	183.02	196	138	1.417	0.503	2.565	0.0103303724039051	0.0323070882185821	0.0163695293633733	0.036702571758147	0.0227261042623224	0.0227261042623224	TRUE	0.371414561756562	No
ERDMAN_RS07035	ERDMAN_RS07035	protein_coding	ERDMAN_1475	542	151	229	247	488	437	281	283	298	173	177	270	254.71	287	207	1.394	0.479	2.561	0.0104430652924821	0.0326260907104346	0.0173194434729154	0.0327371846792039	0.0218481531930802	0.0218481531930802	TRUE	0.273956787152414	No
ERDMAN_RS13970	ERDMAN_RS13970	protein_coding	NA	33	10	15	6	23	15	17	19	20	4	8	9	16.75	19	7	2.484	1.312	2.561	0.0104489872998286	0.0326260907104346	0.0742378274997568	0.176598814216524	0.121394120074056	0.121394120074056	TRUE	0.242025659126259	No
ERDMAN_RS18145	eccC4	protein_coding	ERDMAN_3775	169	37	59	55	123	70	88	69	77	38	45	43	75.17	78	42	1.863	0.898	2.556	0.0105995931452022	0.0330157098334184	0.0846162263737138	0.0569156229055832	0.0748389535056483	0.0748389535056483	TRUE	1.65776423448788	No
ERDMAN_RS14755	ERDMAN_RS14755	protein_coding	ERDMAN_3074	55	15	19	15	53	14	29	28	25	10	19	9	21.58	27	13	2.065	1.046	2.555	0.0106183945354859	0.0330237955149555	0.0398819527579692	0.142116870534467	0.0792446065280326	0.0792446065280326	TRUE	0.498119506388423	No
ERDMAN_RS07965	ERDMAN_RS07965	protein_coding	ERDMAN_1668	744	256	291	470	933	507	386	480	379	328	338	313	403.03	415	326	1.259	0.332	2.552	0.0107226138069661	0.0332951992361761	0.00304182842144733	0.0290115856835084	0.00993429607927866	0.00993429607927866	TRUE	0.0613377102386685	No
ERDMAN_RS20655	ERDMAN_RS20655	protein_coding	ERDMAN_4300	4492	787	1396	1612	3137	2237	2328	1475	1819	1126	1135	1383	1405.74	1874	1215	1.545	0.628	2.549	0.0108070256387264	0.0335308030876123	0.0527191016826591	0.0244479351362545	0.0431468306666617	0.0431468306666617	TRUE	0.197373761536347	No
ERDMAN_RS10125	ERDMAN_RS10125	protein_coding	ERDMAN_2130	28	8	9	6	13	5	15	15	12	4	5	3	12.48	14	4	3.407	1.769	2.548	0.0108211509550684	0.0335481301906146	0.242210506867004	0.229281911533492	0.237358279286868	0.237358279286868	TRUE	0.575093415427013	No
ERDMAN_RS01570	ERDMAN_RS01570	protein_coding	ERDMAN_0330	1189	409	600	819	1519	922	616	767	782	572	550	570	695.88	722	564	1.274	0.349	2.537	0.0111732138379655	0.0343683507874147	0.00791289548998455	0.0263191227766944	0.0122902446174415	0.0122902446174415	TRUE	0.0919329781882885	No
ERDMAN_RS18215	infA	protein_coding	ERDMAN_3789	9438	2585	3661	6086	9145	5881	4892	4845	4770	4251	3309	3635	4472.12	4836	3732	1.296	0.374	2.535	0.011231337436397	0.0345201044211012	0.0134496126339975	0.0231902087173009	0.0155034677968375	0.0155034677968375	TRUE	0.188631827528518	No
ERDMAN_RS10220	ERDMAN_RS10220	protein_coding	NA	64	22	23	23	49	30	33	41	30	16	18	19	31.39	35	18	1.968	0.977	2.531	0.0113624322388667	0.0348684639330222	0.0548576413554579	0.10474998056364	0.0749318078303204	0.0749318078303204	TRUE	0.100164848197814	No
ERDMAN_RS18475	ERDMAN_RS18475	protein_coding	ERDMAN_3844	123	29	45	39	56	62	64	54	59	27	20	38	47.46	59	28	2.084	1.059	2.531	0.0113865203421282	0.0349151068726617	0.126217778508494	0.0769394565336046	0.106453394454988	0.106453394454988	TRUE	0.142854825392395	No
ERDMAN_RS02950	htpX	protein_coding	ERDMAN_0616	5769	2206	2063	3143	6358	1761	2990	4134	2688	2195	2301	1088	2367.38	3271	1861	1.756	0.813	2.527	0.0114879360313486	0.0350618591539527	0.0969859821442547	0.0237028316324238	0.0741636430039509	0.0741636430039509	TRUE	0.0390784735026798	No
ERDMAN_RS00045	ERDMAN_RS00045	tRNA	ERDMAN_0010	414	83	130	113	282	240	215	156	169	79	102	148	140.6	180	110	1.65	0.722	2.52	0.0117429460686218	0.0356462845112416	0.0602160633453475	0.0409535263788369	0.053356982315805	0.053356982315805	TRUE	0.0713067250482206	No
ERDMAN_RS12475	dnaJ	protein_coding	ERDMAN_2608	5506	1335	1906	2800	6654	2281	2854	2502	2483	1956	2408	1410	2305.12	2613	1925	1.358	0.441	2.518	0.0118140905766798	0.0357792966732445	0.0198264887959431	0.0237322508982571	0.0217750138193211	0.0217750138193211	TRUE	0.113973580101714	No
ERDMAN_RS06465	ERDMAN_RS06465	protein_coding	ERDMAN_1356	5951	1596	2181	3387	6622	3522	3085	2991	2842	2366	2396	2177	2725.38	2973	2313	1.285	0.362	2.516	0.0118589561875567	0.0358875037786769	0.0119766104745555	0.0235597548948649	0.0146006128481886	0.0146006128481886	TRUE	0.146976793021719	No
ERDMAN_RS09840	ERDMAN_RS09840	protein_coding	ERDMAN_2067	581	170	241	356	682	379	301	319	314	249	247	234	282.76	311	243	1.276	0.351	2.513	0.0119622302724333	0.0361165568871007	0.00346164514822569	0.0317329043047316	0.0110667711420454	0.0110667711420454	TRUE	0.0642643741636738	No
ERDMAN_RS07655	secG	protein_coding	ERDMAN_1599	341	87	143	130	271	216	177	163	186	91	98	134	141.49	175	108	1.635	0.71	2.512	0.0119931861362879	0.0361544398644196	0.0571751140301049	0.0408385671630598	0.0514875290627193	0.0514875290627193	TRUE	0.698394646044541	No
ERDMAN_RS18310	ERDMAN_RS18310	protein_coding	ERDMAN_3809	220	78	95	110	217	170	114	146	124	77	79	105	113.82	128	87	1.459	0.545	2.51	0.0120727957346069	0.0363665196668219	0.0170135573566609	0.0452674669711904	0.0262380161961991	0.0262380161961991	TRUE	0.19271831982911	No
ERDMAN_RS11440	ERDMAN_RS11440	protein_coding	ERDMAN_2394	460	105	167	216	448	298	238	197	218	151	162	184	206.91	218	166	1.326	0.407	2.508	0.0121335076340541	0.0364934287799115	0.00630691598122241	0.0350759434557799	0.0146762188272406	0.0146762188272406	TRUE	0.0410573825815719	No
ERDMAN_RS00170	ERDMAN_RS00170	protein_coding	ERDMAN_0038	114	33	39	46	92	70	59	62	51	32	33	43	53.63	57	36	1.584	0.663	2.508	0.0121486639402616	0.0365110573506868	0.00836274565456447	0.0706913934301418	0.0329998335936369	0.0329998335936369	TRUE	0.123246866046495	No
ERDMAN_RS09155	ERDMAN_RS09155	protein_coding	ERDMAN_1916	72	24	34	36	59	11	37	45	44	25	21	7	37.56	42	18	2.356	1.236	2.505	0.0122278994110358	0.0366930396383106	0.180382712158841	0.0912596187240871	0.145709475892272	0.145709475892272	TRUE	0.318212622437941	No
ERDMAN_RS00015	recF	protein_coding	ERDMAN_0003	1225	280	384	556	1117	774	635	525	500	388	404	478	470.99	553	423	1.313	0.393	2.503	0.0123182988988595	0.0369360901333742	0.0116571090331272	0.0280884431566417	0.0160176006724884	0.0160176006724884	TRUE	0.0921538450078541	No
ERDMAN_RS17110	ERDMAN_RS17110	protein_coding	ERDMAN_3561	507	118	192	258	545	318	263	221	250	180	197	197	225.65	245	191	1.289	0.366	2.488	0.0128620490836737	0.0383324194238772	0.00288349339111354	0.0340411172641104	0.0118221825631446	0.0118221825631446	TRUE	0.044128833323703	No
ERDMAN_RS19885	ERDMAN_RS19885	tRNA	ERDMAN_4136	412	122	289	89	170	244	214	229	377	62	62	151	155.53	273	92	2.984	1.577	2.488	0.0128606702735251	0.0383324194238772	0.284423650551631	0.0391930979201406	0.179953598930799	0.284423650551631	TRUE	0.11200265264621	No
ERDMAN_RS05945	ychF	protein_coding	ERDMAN_1245	233	91	84	84	193	193	121	171	109	59	70	119	106.1	134	83	1.603	0.681	2.486	0.0129032561563849	0.0383969622593029	0.045769943309377	0.0469161663754101	0.0461751808051308	0.0461751808051308	TRUE	0.50921610126458	No
ERDMAN_RS11735	ERDMAN_RS11735	protein_coding	NA	52	31	37	22	52	40	27	58	48	15	19	25	36.7	44	20	2.204	1.14	2.486	0.0129362123395224	0.0384658910443937	0.147412182194868	0.0928655776525628	0.123944692146775	0.123944692146775	TRUE	0.174141930090991	No
ERDMAN_RS03350	hadA	protein_coding	ERDMAN_0703	2438	819	1012	1051	2410	1872	1264	1535	1319	734	872	1157	1206.23	1373	921	1.489	0.574	2.485	0.0129668371037644	0.0384986667751978	0.0439817861135047	0.0247513381568948	0.0377278107999943	0.0377278107999943	TRUE	0.497090888527815	No
ERDMAN_RS05730	ERDMAN_RS05730	protein_coding	ERDMAN_1197	48436	14813	15695	24930	55255	19272	25107	27761	20450	17412	19995	11911	19560.53	24439	16439	1.487	0.572	2.466	0.0136761064369679	0.0401193025275653	0.0448073308518468	0.0227454454589187	0.0387379647215462	0.0387379647215462	TRUE	0.0874364520702374	No
ERDMAN_RS04665	ERDMAN_RS04665	protein_coding	ERDMAN_0974	171	51	82	90	165	122	89	96	107	63	60	75	84.24	97	66	1.465	0.551	2.462	0.0138254235503088	0.0404666644602182	0.0119915721046097	0.0532251893434366	0.0260184759366987	0.0260184759366987	TRUE	0.239547993745485	No
ERDMAN_RS06930	prmC	protein_coding	ERDMAN_1453	4170	975	1374	2068	4351	2716	2162	1827	1790	1444	1575	1679	1553.66	1926	1566	1.233	0.302	2.46	0.0138879005148339	0.0405871639838212	0.00628003524177991	0.0242733017285644	0.0103369615569873	0.0103369615569873	TRUE	0.0543078166464387	No
ERDMAN_RS15850	ERDMAN_RS15850	protein_coding	ERDMAN_3297	682	120	233	304	654	338	354	225	304	212	237	209	259.64	294	219	1.357	0.44	2.446	0.0144396121121847	0.042027376158713	0.0145916873856115	0.03254512355008	0.020078814601484	0.020078814601484	TRUE	0.0809729595779861	No
ERDMAN_RS18650	ERDMAN_RS18650	protein_coding	ERDMAN_3880	557	157	214	309	474	292	289	294	279	216	172	180	327.21	287	189	1.52	0.604	2.442	0.0145890762117283	0.042417388127068	0.0444461040863147	0.030494157430114	0.0404458858904695	0.0404458858904695	TRUE	0.0169658042391909	No
ERDMAN_RS10805	rpsN	protein_coding	ERDMAN_2270	48	34	35	36	61	25	25	64	46	25	22	15	32.6	45	21	2.068	1.048	2.437	0.0147986280909688	0.0429948307258325	0.109349128280483	0.101711641198791	0.106414419176167	0.106414419176167	TRUE	0.070510203380714	No
ERDMAN_RS18950	ERDMAN_RS18950	protein_coding	ERDMAN_3943	1780	392	639	1002	1853	862	923	735	833	700	671	533	801.29	830	635	1.312	0.392	2.437	0.0148205499687162	0.0430266964354154	0.014534891485375	0.0258316507700069	0.0174929808555245	0.0174929808555245	TRUE	0.170800471356316	No
ERDMAN_RS07905	ERDMAN_RS07905	protein_coding	ERDMAN_1655	717	170	242	305	537	393	372	319	315	213	194	243	275.53	335	217	1.551	0.633	2.431	0.0150452937649229	0.0435825323809861	0.053077873479621	0.0319723041453768	0.0458309625251749	0.0458309625251749	TRUE	0.104573070046514	No
ERDMAN_RS14190	ERDMAN_RS14190	protein_coding	ERDMAN_2957	3693	1366	1274	1916	4495	1156	1914	2560	1660	1338	1627	714	1343.98	2045	1226	1.666	0.736	2.429	0.0151208422184129	0.0437368690971473	0.0837886752700932	0.0245322323677286	0.0656689911234509	0.0656689911234509	TRUE	0.0397916033982756	No
ERDMAN_RS21675	ERDMAN_RS21675	protein_coding	ERDMAN_2819	64	24	21	23	42	32	33	45	27	16	15	20	23.8	35	17	2.047	1.034	2.426	0.0152682279223921	0.0440334796469575	0.0732107151684224	0.130971565190346	0.0978472042013767	0.0978472042013767	TRUE	0.172813909699325	No
ERDMAN_RS12455	ERDMAN_RS12455	protein_coding	ERDMAN_2601	9182	1969	3054	4353	9017	3877	4759	3690	3979	3040	3263	2396	3746.42	4143	2900	1.429	0.515	2.422	0.0154314273222645	0.0444714941466288	0.0356331618609697	0.0233018974744621	0.0323589515463756	0.0323589515463756	TRUE	0.0774912614439344	No
ERDMAN_RS07200	irtA	protein_coding	ERDMAN_1509	880	190	300	423	869	430	456	356	391	295	314	266	402.13	401	292	1.38	0.465	2.421	0.0154628680570631	0.0445294323520116	0.0220047546674663	0.0290259672094285	0.0241019766530395	0.0241019766530395	TRUE	0.251867665551671	No
ERDMAN_RS00700	ERDMAN_RS00700	protein_coding	ERDMAN_0153	433	170	228	303	586	321	224	319	297	212	212	198	274.11	280	207	1.332	0.414	2.417	0.0156474847377953	0.0449293275219737	0.012006969197264	0.0320205913452549	0.0176464426724344	0.0176464426724344	TRUE	0.134098023164639	No
ERDMAN_RS14100	ERDMAN_RS14100	protein_coding	ERDMAN_2938	808	270	399	579	981	603	419	506	520	404	355	373	429	482	377	1.27	0.345	2.415	0.0157294664007182	0.0451317341285764	0.00746275288209073	0.0286242931131071	0.0126937100010402	0.0126937100010402	TRUE	0.0897263688991869	No
ERDMAN_RS01255	ERDMAN_RS01255	protein_coding	ERDMAN_0265	587	180	235	272	616	384	304	337	306	190	223	237	269.61	316	217	1.454	0.54	2.41	0.0159421428713916	0.0456752277161388	0.0334998086158414	0.0321778139910805	0.0329557006781987	0.0329557006781987	TRUE	0.184181480429089	No
ERDMAN_RS01295	ERDMAN_RS01295	protein_coding	ERDMAN_0273	3713	1662	1785	2140	3679	3250	1925	3115	2326	1495	1331	2009	1801.5	2455	1612	1.522	0.606	2.406	0.0161164799747446	0.0461410592862949	0.0579822923169388	0.024044968223712	0.0453096179534261	0.0453096179534261	TRUE	0.168521930554273	No
ERDMAN_RS19595	ERDMAN_RS19595	protein_coding	ERDMAN_4073	1464	379	526	788	1585	1042	759	710	685	550	574	644	636.07	718	589	1.222	0.289	2.403	0.0162512191767121	0.0464929271129825	0.00394333950680548	0.0266675234884847	0.00910476501642969	0.00910476501642969	TRUE	0.0335819748304239	No
ERDMAN_RS04160	purS	protein_coding	ERDMAN_0871	1295	375	468	673	1276	783	671	703	610	470	462	484	487.71	661	472	1.401	0.486	2.399	0.0164385071760837	0.046858095927182	0.029946829814748	0.0279007169823197	0.0281107483584965	0.0281107483584965	TRUE	0.257166942557309	No
ERDMAN_RS05825	ERDMAN_RS05825	protein_coding	ERDMAN_1218	36	14	14	17	27	11	19	26	18	12	10	7	16.8	21	10	2.175	1.121	2.397	0.016524899080272	0.0470463274347255	1e-08	0.176071313464647	0.101285507829931	0.101285507829931	TRUE	0.120868088898431	No
ERDMAN_RS14165	ERDMAN_RS14165	protein_coding	ERDMAN_2952	528	116	215	217	524	389	274	217	280	152	190	240	233.82	257	194	1.335	0.417	2.396	0.0165549685493602	0.0470875571773257	0.0117041774366347	0.0336417843649205	0.0180852515261043	0.0180852515261043	TRUE	0.130733500623475	No
ERDMAN_RS10930	ERDMAN_RS10930	protein_coding	ERDMAN_2296	670	229	278	375	763	563	347	429	362	262	276	348	370.1	379	295	1.276	0.352	2.394	0.0166448173671729	0.0472404932212825	0.00719767862085048	0.0295808635818383	0.0130612560065925	0.0130612560065925	TRUE	0.0924777293870897	No
ERDMAN_RS09415	ERDMAN_RS09415	protein_coding	ERDMAN_1979	124	27	59	57	114	66	64	51	77	40	41	41	66.6	64	41	1.586	0.666	2.39	0.0168413088254754	0.0477636541996155	0.0275854850544552	0.0613302063115989	0.0402404729171685	0.0402404729171685	TRUE	0.337563851883761	No
ERDMAN_RS13230	ERDMAN_RS13230	protein_coding	ERDMAN_2763	133	36	53	58	111	50	69	67	69	41	40	31	72.41	68	37	1.84	0.88	2.386	0.0170333417193497	0.0482386202405233	0.0955339330789532	0.0582262999097082	0.081906890466889	0.081906890466889	TRUE	0.0439085218469464	No
ERDMAN_RS09505	ERDMAN_RS09505	protein_coding	ERDMAN_1997	351	112	186	167	399	286	182	210	242	117	144	177	208.19	211	146	1.44	0.526	2.383	0.0171715804869662	0.0485600922626373	0.0281659104826496	0.0349993916868157	0.0304032779318484	0.0304032779318484	TRUE	0.174167472701163	No
ERDMAN_RS02885	ERDMAN_RS02885	protein_coding	ERDMAN_0602	92	37	39	40	107	35	48	69	51	28	39	22	71.04	56	30	1.855	0.891	2.379	0.0173697323464654	0.0490498264967046	0.0957039123649119	0.0589089136263014	0.0812320821452222	0.0812320821452222	TRUE	0.524389909453446	No
ERDMAN_RS00210	ERDMAN_RS00210	protein_coding	ERDMAN_0046	2535	591	828	1123	2709	1543	1314	1108	1079	784	980	954	1042.15	1167	906	1.29	0.367	2.378	0.0173967912190156	0.0490785606114122	0.0130778996839431	0.025087891623105	0.0163251969156428	0.0163251969156428	TRUE	0.130243394406316	No
ERDMAN_RS20445	espJ	protein_coding	ERDMAN_4252	11322	3534	5102	6411	11236	6557	5869	6623	6648	4478	4066	4053	7998.9	6380	4199	1.519	0.603	2.378	0.0174142009513942	0.0490785606114122	0.0642213440487868	0.0229359859442584	0.0462515166720092	0.0462515166720092	TRUE	0.433015686219056	No
ERDMAN_RS00165	ERDMAN_RS00165	protein_coding	ERDMAN_0037	655	241	359	389	734	549	340	452	468	272	266	339	379.36	420	292	1.43	0.516	2.374	0.0175937357047173	0.0493629956058069	0.0337191048911347	0.0294107015276163	0.0317050504459715	0.0317050504459715	TRUE	0.376815336159595	No
ERDMAN_RS19610	ERDMAN_RS19610	protein_coding	ERDMAN_4076	5298	1949	2292	3456	6626	4364	2746	3653	2986	2414	2398	2697	2695.23	3128	2503	1.248	0.32	2.375	0.0175469808021313	0.0493629956058069	0.00926405250611046	0.0235703378851281	0.0127492131904998	0.0127492131904998	TRUE	0.0856129597384081	No
ERDMAN_RS00755	ERDMAN_RS00755	protein_coding	ERDMAN_0164	455	97	145	227	455	247	236	182	189	159	165	153	212.63	202	159	1.295	0.373	2.373	0.0176304951151013	0.0494308242770293	0.00430479221406935	0.0347404302758598	0.0132232083221508	0.0132232083221508	TRUE	0.0932904383051396	No
ERDMAN_RS12850	rpmA	protein_coding	ERDMAN_2687	3175	1004	1244	1797	3916	2058	1646	1882	1621	1255	1417	1272	1666	1716	1315	1.304	0.383	2.372	0.0176700051117556	0.0494709765352644	0.0156843442768119	0.0241613792421965	0.018174664917797	0.018174664917797	TRUE	0.0613886471328458	No
ERDMAN_RS11120	ERDMAN_RS11120	protein_coding	ERDMAN_2332	312	186	163	252	414	198	162	349	212	176	150	122	228.66	241	149	1.594	0.672	2.372	0.017696590612989	0.0495101196067099	0.064279214375975	0.0338903100736786	0.0534792746333251	0.0534792746333251	TRUE	0.169716085631144	No

### Sheet: DA_M01-34503vsDMSO_DN
Id	Name	gene_biotype	old_locus_tag	34503_1	34503_2	34503_3	DMSO_1	DMSO_2	DMSO_3	norm.34503_1	norm.34503_2	norm.34503_3	norm.DMSO_1	norm.DMSO_2	norm.DMSO_3	baseMean	34503	DMSO	FC	log2FoldChange	stat	pvalue	padj	dispGeneEst	dispFit	dispMAP	dispersion	betaConv	maxCooks	outlier
ERDMAN_RS15725	hupB	protein_coding	ERDMAN_3272	4102	1440	1905	13128	24089	11221	2126	2699	2482	9169	8717	6935	4776.61	2436	8274	0.294	-1.766	-12.084	1.27569336657558e-33	3.76761168714952e-32	0.0124110481505716	0.0231534539231731	0.0151107189758211	0.0151107189758211	TRUE	0.121686671440053	No
ERDMAN_RS17840	ERDMAN_RS17840	protein_coding	ERDMAN_3710	579	163	221	1133	2137	1262	300	305	288	791	773	780	475.09	298	781	0.381	-1.392	-11.081	1.54326252159438e-28	4.36110444951274e-27	0.0020164206287023	0.028041177010779	0.00908548011210795	0.00908548011210795	TRUE	0.0865962610120539	No
ERDMAN_RS09250	ERDMAN_RS09250	protein_coding	ERDMAN_1938	2715	679	1032	4121	8104	5096	1407	1273	1345	2878	2933	3150	1834.27	1342	2987	0.45	-1.152	-10.379	3.09738146851798e-25	8.22061784347205e-24	0.00463471832998527	0.0240193976997238	0.00833803218422903	0.00833803218422903	TRUE	0.0578273697551218	No
ERDMAN_RS19640	ERDMAN_RS19640	protein_coding	ERDMAN_4083	1305	331	414	3676	6818	3276	676	620	539	2567	2467	2025	1323.33	612	2353	0.261	-1.941	-10.332	5.06056029900714e-25	1.33408596338926e-23	0.0248875383129708	0.0245621710244245	0.0243159836922617	0.0243159836922617	TRUE	0.153296533596292	No
ERDMAN_RS19645	ERDMAN_RS19645	protein_coding	ERDMAN_4085	1361	308	495	4594	7718	2873	705	577	645	3209	2793	1776	1346.67	642	2593	0.248	-2.009	-10.256	1.1148087499603e-24	2.89997931777753e-23	0.0250400605150879	0.0245283926485432	0.0266000893194111	0.0266000893194111	TRUE	0.0638986095880639	No
ERDMAN_RS17835	ERDMAN_RS17835	protein_coding	ERDMAN_3709	621	202	297	1391	2607	1360	322	379	387	972	943	841	574.03	363	919	0.392	-1.353	-10.021	1.23839355389776e-23	3.09835024185376e-22	0.00552390174471506	0.027105663110543	0.0111990752914791	0.0111990752914791	TRUE	0.0580157926191855	No
ERDMAN_RS13480	ERDMAN_RS13480	protein_coding	ERDMAN_2815	810	244	374	1610	3017	1900	420	457	487	1124	1092	1174	788.37	455	1130	0.401	-1.318	-9.665	4.23154115673716e-22	1.02601812738664e-20	0.00728770676782764	0.0258843796271181	0.0118471670558416	0.0118471670558416	TRUE	0.0657536101665114	No
ERDMAN_RS08900	ERDMAN_RS08900	protein_coding	ERDMAN_1864	2603	649	1267	5741	11119	5246	1349	1216	1651	4010	4024	3242	2477.19	1405	3759	0.374	-1.418	-9.596	8.31639589725692e-22	2.00409834873774e-20	0.012306722099098	0.0236545466875418	0.0152372502210053	0.0152372502210053	TRUE	0.0706179769713112	No
ERDMAN_RS04965	ERDMAN_RS04965	protein_coding	ERDMAN_1038	562	226	244	1693	3106	1392	291	424	318	1182	1124	860	683.27	344	1055	0.323	-1.63	-8.806	1.29693818700664e-18	2.91107039917834e-17	0.0212917515609176	0.0263874932688271	0.0226771771454293	0.0226771771454293	TRUE	0.13942685514505	No
ERDMAN_RS07885	fabG1	protein_coding	ERDMAN_1651	871	282	418	1448	2901	1910	451	528	545	1011	1050	1180	774.1	508	1080	0.467	-1.097	-8.758	1.98976689288147e-18	4.41570867527595e-17	0.00519543814838111	0.0259446862887949	0.00988528414207684	0.00988528414207684	TRUE	0.0434150884382281	No
ERDMAN_RS08250	frdA	protein_coding	ERDMAN_1728	255	64	92	597	1070	506	132	120	120	417	387	313	215.15	124	372	0.335	-1.577	-8.061	7.5764093018525e-16	1.55812228993071e-14	0.0165845845568705	0.0345987393578491	0.0222230483228393	0.0222230483228393	TRUE	0.14867542650235	No
ERDMAN_RS06230	narI	protein_coding	ERDMAN_1307	639	162	245	992	1811	992	331	304	319	693	655	613	470.97	318	654	0.489	-1.033	-8.053	8.09990081139068e-16	1.65710470766368e-14	0.00283944228541127	0.0280886652159999	0.00961648857432261	0.00961648857432261	TRUE	0.0745673374626661	No
ERDMAN_RS11825	ERDMAN_RS11825	protein_coding	ERDMAN_2472	7017	1803	2845	13180	26952	10423	3637	3379	3707	9205	9753	6442	6701.24	3574	8467	0.422	-1.244	-8.023	1.03125232778847e-15	2.09883893448348e-14	0.0146375186792477	0.0229984107700263	0.0171185533512243	0.0171185533512243	TRUE	0.178335341493332	No
ERDMAN_RS03580	ERDMAN_RS03580	protein_coding	NA	737	247	344	1460	2647	1585	382	463	448	1020	958	980	614.67	431	986	0.435	-1.202	-8.01	1.15074388577737e-15	2.32995978522346e-14	0.0095171056021631	0.0268086520292389	0.0145530586762043	0.0145530586762043	TRUE	0.134623028180697	No
ERDMAN_RS09220	ERDMAN_RS09220	protein_coding	ERDMAN_1931	126	37	62	812	1827	425	65	69	81	567	661	263	286.79	72	497	0.144	-2.796	-7.985	1.40632736090296e-15	2.83284814032145e-14	0.110390083616924	0.0316048601038549	0.0795156435148816	0.0795156435148816	TRUE	0.127834364163442	No
ERDMAN_RS11560	ERDMAN_RS11560	protein_coding	ERDMAN_2417	1396	376	540	1923	3839	2235	724	705	704	1343	1389	1381	890.67	711	1371	0.519	-0.947	-7.903	2.72123709495233e-15	5.45358128008814e-14	0.00394601011967663	0.0255087144651093	0.00931256086608508	0.00931256086608508	TRUE	0.0830412958172757	No
ERDMAN_RS07890	fabI	protein_coding	ERDMAN_1652	900	254	426	1416	2930	2143	467	476	555	989	1060	1325	790.09	499	1125	0.443	-1.173	-7.771	7.80233766776581e-15	1.54007951552684e-13	0.0105770767372007	0.0258772552669766	0.0149820286830404	0.0149820286830404	TRUE	0.0968748268164086	No
ERDMAN_RS08905	mctB	protein_coding	ERDMAN_1865	972	217	437	1661	3385	1721	504	407	569	1160	1225	1064	776.78	493	1150	0.431	-1.215	-7.769	7.89342528229509e-15	1.55026872544276e-13	0.0121650753902989	0.0259332071140632	0.0161793143205099	0.0161793143205099	TRUE	0.133672804847466	No
ERDMAN_RS02925	ERDMAN_RS02925	protein_coding	ERDMAN_0611	603	189	254	1353	2606	1290	313	354	331	945	943	797	652.15	333	895	0.37	-1.433	-7.677	1.62499702883056e-14	3.11365284353484e-13	0.0214818139886004	0.0265675721358544	0.0229997937044377	0.0229997937044377	TRUE	0.342494633938329	No
ERDMAN_RS17715	ERDMAN_RS17715	protein_coding	ERDMAN_3687	3129	734	1210	3985	7715	4549	1622	1376	1577	2783	2792	2812	1841.7	1525	2796	0.547	-0.871	-7.482	7.30616138095029e-14	1.34105616375574e-12	0.00530827107490794	0.0240137284596446	0.0092770189931907	0.0092770189931907	TRUE	0.047956701397803	No
ERDMAN_RS19650	ERDMAN_RS19650	protein_coding	ERDMAN_4086	925	254	356	1838	3172	1522	479	476	464	1284	1148	941	665.31	473	1124	0.421	-1.248	-7.482	7.29717766348277e-14	1.34105616375574e-12	0.0157114581930509	0.0264893771249654	0.0185313073561612	0.0185313073561612	TRUE	0.0678944247658916	No
ERDMAN_RS00890	fadD5	protein_coding	ERDMAN_0191	10107	2597	3654	12076	23002	15868	5239	4867	4761	8434	8324	9807	6050.5	4956	8855	0.56	-0.837	-7.407	1.29256303904312e-13	2.32898514557861e-12	0.00564198489239044	0.0230397955328562	0.00904305366877624	0.00904305366877624	TRUE	0.0360561348018722	No
ERDMAN_RS16185	ERDMAN_RS16185	protein_coding	ERDMAN_3366	2311	642	889	3826	7206	4140	1198	1203	1158	2672	2608	2559	1816.63	1186	2613	0.454	-1.139	-7.364	1.78073070078331e-13	3.16502723650536e-12	0.013498924836783	0.0240330497794582	0.0166180068779339	0.0166180068779339	TRUE	0.209770701107513	No
ERDMAN_RS07855	ripA	protein_coding	ERDMAN_1645	1775	507	926	4979	11546	2981	920	950	1207	3477	4178	1842	1917.47	1026	3166	0.324	-1.627	-7.321	2.45954755295709e-13	4.33233308879617e-12	0.0399970927751727	0.0239583975830092	0.0349115171770002	0.0349115171770002	TRUE	0.0802550421091423	No
ERDMAN_RS17370	atsB	protein_coding	ERDMAN_3615	1924	494	712	2378	4762	3354	997	926	928	1661	1723	2073	1276.01	950	1819	0.523	-0.934	-7.236	4.63686795797089e-13	8.0949410395154e-12	0.00739185566093122	0.0246344249541237	0.0112319925133538	0.0112319925133538	TRUE	0.060154456331609	No
ERDMAN_RS16250	ERDMAN_RS16250	protein_coding	ERDMAN_3379	501	119	185	779	1521	778	260	223	241	544	550	481	387.82	241	525	0.463	-1.112	-7.221	5.14827994476758e-13	8.94798390400312e-12	0.00808827431010485	0.0292625585989833	0.0141606596078005	0.0141606596078005	TRUE	0.113509982780548	No
ERDMAN_RS18445	ERDMAN_RS18445	protein_coding	ERDMAN_3838	884	224	340	1224	2402	1479	458	420	443	855	869	914	647.35	440	879	0.502	-0.994	-7.171	7.4528733150897e-13	1.28398624481019e-11	0.00742032598882483	0.0265968793331075	0.0121785145500581	0.0121785145500581	TRUE	0.0979095687280105	No
ERDMAN_RS03670	mftF	protein_coding	ERDMAN_0768	1091	235	442	1853	3277	2316	566	440	576	1294	1186	1431	709.17	527	1304	0.406	-1.3	-7.166	7.70523302001039e-13	1.32166617041925e-11	0.0213162774765453	0.026249677248802	0.0223708078118122	0.0223708078118122	TRUE	0.228560946856507	No
ERDMAN_RS00220	ERDMAN_RS00220	protein_coding	ERDMAN_0048	671	252	435	2384	4763	1778	348	472	567	1665	1724	1099	1123.08	462	1496	0.308	-1.699	-7.036	1.97788248394084e-12	3.32013777646137e-11	0.0460876989712146	0.0249096132704166	0.0405387075384641	0.0405387075384641	TRUE	0.0215710061133034	No
ERDMAN_RS18435	lprN	protein_coding	ERDMAN_3836	1431	346	554	2063	4255	2282	742	648	722	1441	1540	1410	1002.53	704	1464	0.482	-1.053	-7.025	2.14184417410589e-12	3.58006975144167e-11	0.0116596096649729	0.0251856892991616	0.0151398499420097	0.0151398499420097	TRUE	0.163136691220528	No
ERDMAN_RS18940	ERDMAN_RS18940	protein_coding	ERDMAN_3941	2852	861	1286	4349	7865	4696	1478	1614	1676	3037	2846	2902	1944.13	1589	2928	0.542	-0.883	-6.977	3.00512497506154e-12	4.95971886640408e-11	0.00716899325157754	0.0239399585286222	0.0110760953571344	0.0110760953571344	TRUE	0.0799938538915027	No
ERDMAN_RS06390	esxJ	protein_coding	ERDMAN_1340	7731	2137	2720	14420	25992	11690	4007	4005	3544	10071	9406	7225	6062.35	3852	8901	0.433	-1.208	-6.914	4.69703341843624e-12	7.68747802817398e-11	0.0211552689790757	0.0230389620919729	0.0218148341040396	0.0218148341040396	TRUE	0.195095275531455	No
ERDMAN_RS19520	ERDMAN_RS19520	protein_coding	ERDMAN_4058	626	162	251	860	1715	1022	324	304	327	601	621	632	417.62	318	618	0.517	-0.952	-6.908	4.91356984568732e-12	8.0085072007717e-11	0.00421777796827002	0.0287880333218629	0.0114181484798872	0.0114181484798872	TRUE	0.115961387427369	No
ERDMAN_RS04700	spmT	protein_coding	ERDMAN_0983	129	38	51	504	1106	363	67	71	66	352	400	224	212.88	68	325	0.209	-2.26	-6.894	5.42211459173906e-12	8.76463626187285e-11	0.0908974523864838	0.0347263053583697	0.0679179320391576	0.0679179320391576	TRUE	0.196184420393701	No
ERDMAN_RS17025	desA3	protein_coding	ERDMAN_3542	11600	3183	4233	19232	36653	18880	6013	5965	5515	13432	13264	11669	9081.79	5831	12788	0.456	-1.133	-6.891	5.52554069479705e-12	8.89521469227984e-11	0.0178683804388754	0.0228975479520062	0.0193505442533911	0.0193505442533911	TRUE	0.10565616242808	No
ERDMAN_RS19070	esxW	protein_coding	ERDMAN_3964	1320	362	479	2324	4212	1901	684	678	624	1623	1524	1175	1024.32	662	1441	0.46	-1.121	-6.848	7.505700830802e-12	1.19847125460936e-10	0.0146011534208324	0.0251309647870117	0.0182065296708866	0.0182065296708866	TRUE	0.122326279338886	No
ERDMAN_RS06220	narH	protein_coding	ERDMAN_1305	3400	712	1156	4473	10182	4081	1762	1334	1506	3124	3685	2522	2323.47	1534	3110	0.494	-1.016	-6.801	1.03559300297905e-11	1.64688636263227e-10	0.0125304395145585	0.0237234130986808	0.015603950873611	0.015603950873611	TRUE	0.0377176470746944	No
ERDMAN_RS19545	ERDMAN_RS19545	protein_coding	ERDMAN_4063	3499	1012	1290	4073	8120	4823	1814	1897	1681	2845	2938	2981	2227.37	1797	2921	0.615	-0.702	-6.775	1.24187604507325e-11	1.95907192973804e-10	0.00343012211093766	0.023771295288917	0.00730110074131977	0.00730110074131977	TRUE	0.0289648278101471	No
ERDMAN_RS19675	ERDMAN_RS19675	protein_coding	ERDMAN_4092	1096	342	425	1829	3217	1758	568	641	554	1277	1164	1087	884.35	588	1176	0.498	-1.005	-6.766	1.32687992432817e-11	2.06824775506391e-10	0.0112335376579672	0.0255293903272392	0.0146252390155575	0.0146252390155575	TRUE	0.120081304821136	No
ERDMAN_RS12345	ERDMAN_RS12345	protein_coding	ERDMAN_2579	486	134	183	697	1294	985	252	251	238	487	468	609	396.74	247	521	0.475	-1.075	-6.749	1.48508316192775e-11	2.30569433203644e-10	0.0100115156623178	0.0291130616484541	0.0153693523773418	0.0153693523773418	TRUE	0.0852876577171862	No
ERDMAN_RS11490	ERDMAN_RS11490	protein_coding	ERDMAN_2404	1234	452	610	2366	4189	2335	640	847	795	1652	1516	1443	1170.33	761	1537	0.492	-1.022	-6.748	1.50174753011955e-11	2.32238751901952e-10	0.012095873120848	0.0248169166401783	0.0155586613741783	0.0155586613741783	TRUE	0.0835019168393681	No
ERDMAN_RS11355	ERDMAN_RS11355	protein_coding	ERDMAN_2378	1746	476	825	2982	5601	2604	905	892	1075	2083	2027	1609	1737.58	957	1906	0.502	-0.994	-6.727	1.7284485247969e-11	2.65208820523525e-10	0.0114449976420434	0.024097625971615	0.0149563897129276	0.0149563897129276	TRUE	0.0696031763537575	No
ERDMAN_RS18415	ERDMAN_RS18415	protein_coding	ERDMAN_3832	2453	726	1084	3843	7150	3813	1272	1361	1412	2684	2587	2357	1701.14	1348	2543	0.53	-0.917	-6.692	2.19805469106284e-11	3.34649566918405e-10	0.00951535012305918	0.0241294117507138	0.0129611319802329	0.0129611319802329	TRUE	0.0797502079302528	No
ERDMAN_RS00580	ERDMAN_RS00580	protein_coding	ERDMAN_0125	2497	900	1050	4806	8271	4353	1294	1687	1368	3357	2993	2690	2034.58	1450	3013	0.48	-1.059	-6.672	2.53051752444211e-11	3.82302801384947e-10	0.0157296219811871	0.0238809942588428	0.0176341001422775	0.0176341001422775	TRUE	0.123065549555992	No
ERDMAN_RS05750	lipU	protein_coding	ERDMAN_1201	494	167	272	1841	3014	991	256	313	354	1286	1091	612	824.91	308	996	0.308	-1.699	-6.608	3.88690730888329e-11	5.8497210380435e-10	0.0525972919377341	0.0257395101001494	0.0453963649134434	0.0453963649134434	TRUE	0.162968087835381	No
ERDMAN_RS09100	ERDMAN_RS09100	protein_coding	ERDMAN_1905	1225	459	547	2170	3794	2021	635	860	713	1516	1373	1249	1038.04	736	1379	0.53	-0.915	-6.585	4.56378040858628e-11	6.84218681104081e-10	0.008627152282625	0.0250976894588958	0.0128965105530518	0.0128965105530518	TRUE	0.0810013978470141	No
ERDMAN_RS03440	rplL	protein_coding	ERDMAN_0722	970	297	426	1432	2707	1456	503	557	555	1000	980	900	739.05	538	960	0.559	-0.84	-6.564	5.24254204018683e-11	7.82992590640832e-10	0.00574817747220117	0.0261026478540866	0.0104115602286124	0.0104115602286124	TRUE	0.0664277919770296	No
ERDMAN_RS09985	ERDMAN_RS09985	protein_coding	ERDMAN_2096	2091	810	1070	3911	7357	4240	1084	1518	1394	2732	2662	2621	1859.2	1332	2672	0.497	-1.009	-6.525	6.79417572766665e-11	1.007076311633e-09	0.0139437981372747	0.0240005440485458	0.0166585596894826	0.0166585596894826	TRUE	0.155278631709239	No
ERDMAN_RS03675	mftG	protein_coding	ERDMAN_0769	235	42	89	483	920	541	122	79	116	337	333	334	186.01	106	335	0.32	-1.643	-6.513	7.36434377521872e-11	1.08748655447591e-09	0.0419208676344877	0.0364762842556652	0.0395776579793325	0.0395776579793325	TRUE	0.260166823154036	No
ERDMAN_RS15830	ERDMAN_RS15830	protein_coding	ERDMAN_3293	178	72	74	483	852	364	92	135	96	337	308	225	198.01	108	290	0.365	-1.456	-6.51	7.53222307796056e-11	1.1081113202333e-09	0.0266533918094623	0.0356362206847384	0.0296172419128426	0.0296172419128426	TRUE	0.202583275371473	No
ERDMAN_RS12550	ERDMAN_RS12550	protein_coding	ERDMAN_2623	720	250	311	987	1867	1150	373	469	405	689	676	711	565.27	416	692	0.594	-0.751	-6.441	1.19023968122969e-10	1.73157832143341e-09	0.00227634188626539	0.0271752607318339	0.00798999771152081	0.00798999771152081	TRUE	0.0415428463514118	No
ERDMAN_RS09215	ERDMAN_RS09215	protein_coding	ERDMAN_1930	406	87	129	535	1245	587	210	163	168	374	451	363	275.53	180	396	0.462	-1.114	-6.409	1.46245368783126e-10	2.11195517860338e-09	0.0121486960915319	0.0319722261886504	0.0178920062509739	0.0178920062509739	TRUE	0.171959259599562	No
ERDMAN_RS17535	nagA	protein_coding	ERDMAN_3650	411	78	162	637	1137	752	213	146	211	445	411	465	260.76	190	440	0.438	-1.191	-6.4	1.54957845214737e-10	2.22957661539738e-09	0.0165037895452965	0.0325022118862667	0.0212915313508182	0.0212915313508182	TRUE	0.181873077311213	No
ERDMAN_RS06225	narJ	protein_coding	ERDMAN_1306	459	115	224	958	1766	658	238	216	292	669	639	407	414.22	249	572	0.435	-1.201	-6.372	1.86825674503306e-10	2.67828923156564e-09	0.0202056656326503	0.0288387472163707	0.0227144754487434	0.0227144754487434	TRUE	0.251612425540194	No
ERDMAN_RS05160	ERDMAN_RS05160	protein_coding	ERDMAN_1079	149	38	68	312	569	267	77	71	89	218	206	165	124.79	79	196	0.403	-1.31	-6.355	2.08304280348848e-10	2.97534259349191e-09	0.0108730492740758	0.043276743493448	0.0221036052967197	0.0221036052967197	TRUE	0.0952654147317838	No
ERDMAN_RS06810	oppA	protein_coding	ERDMAN_1429	1469	376	582	1963	3769	2276	761	705	758	1371	1364	1407	953.85	741	1381	0.538	-0.895	-6.239	4.40833056147756e-10	6.20642381558561e-09	0.00934561377268284	0.0253169615560892	0.0138063125030174	0.0138063125030174	TRUE	0.0950433288625097	No
ERDMAN_RS07575	ERDMAN_RS07575	protein_coding	ERDMAN_1584	1762	460	666	2480	4767	2219	913	862	868	1732	1725	1371	1094.52	881	1609	0.548	-0.868	-6.215	5.11898008967767e-10	7.15564191895156e-09	0.00934211025348659	0.0249695050029026	0.0131990802498159	0.0131990802498159	TRUE	0.0676547004482163	No
ERDMAN_RS07415	ERDMAN_RS07415	protein_coding	ERDMAN_1551	514	129	192	725	1399	921	266	242	250	506	506	569	414.91	253	527	0.481	-1.055	-6.189	6.05641395658584e-10	8.34722597244533e-09	0.0134871762604857	0.0288283763741821	0.0180780928059413	0.0180780928059413	TRUE	0.293892032103672	No
ERDMAN_RS08320	ripD	protein_coding	ERDMAN_1742	831	300	627	3334	5634	2052	431	562	817	2329	2039	1268	1170.44	603	1879	0.321	-1.642	-6.109	1.0023739386843e-09	1.36712667748331e-08	0.0670867174391592	0.0248166959481527	0.0508720300712193	0.0508720300712193	TRUE	0.248264105818472	No
ERDMAN_RS14295	ERDMAN_RS14295	protein_coding	ERDMAN_2977	3468	954	1373	4002	7541	5082	1798	1788	1789	2795	2729	3141	2208.75	1792	2888	0.62	-0.689	-6.102	1.04620911860002e-09	1.4219755771145e-08	0.00460009950307961	0.0237810558808408	0.0087456614784215	0.0087456614784215	TRUE	0.0344251837754627	No
ERDMAN_RS03435	rplJ	protein_coding	ERDMAN_0721	1543	828	801	4475	7064	4266	800	1552	1044	3125	2556	2637	1530.82	1132	2773	0.407	-1.298	-6.096	1.08531675132142e-09	1.46499113374245e-08	0.0349355372693588	0.0242980560360301	0.0320439500933966	0.0320439500933966	TRUE	0.324479683752237	No
ERDMAN_RS08820	ERDMAN_RS08820	protein_coding	ERDMAN_1847	415	89	164	582	1131	667	215	167	214	406	409	412	282.65	199	409	0.49	-1.028	-6.093	1.1078880527479e-09	1.49033707917594e-08	0.00854113280693119	0.0317363144733805	0.0169437672961478	0.0169437672961478	TRUE	0.186822119851257	No
ERDMAN_RS03655	mftC	protein_coding	ERDMAN_0765	4015	968	1797	5657	10096	6886	2081	1814	2341	3951	3653	4256	2472.12	2079	3953	0.526	-0.926	-6.053	1.42126146114341e-09	1.90536348784003e-08	0.014131666639705	0.023656682782556	0.0165083146053476	0.0165083146053476	TRUE	0.0918126183943703	No
ERDMAN_RS16425	ERDMAN_RS16425	protein_coding	ERDMAN_3415	714	180	263	838	1479	911	370	337	343	585	535	563	455	350	561	0.629	-0.67	-6.047	1.47166554781117e-09	1.96622526251778e-08	1e-08	0.0282808096848893	0.00672618481492001	0.00672618481492001	TRUE	0.0138806960243318	No
ERDMAN_RS08810	ERDMAN_RS08810	protein_coding	ERDMAN_1845	1210	246	453	1484	3032	1847	627	461	590	1036	1097	1142	753.27	559	1092	0.516	-0.956	-6.021	1.73280253280684e-09	2.29947579353557e-08	0.0131093119428032	0.0260367747621247	0.016839308208911	0.016839308208911	TRUE	0.11451114746426	No
ERDMAN_RS11820	ERDMAN_RS11820	protein_coding	ERDMAN_2471	5112	1332	1830	7921	15359	5782	2650	2496	2384	5532	5558	3574	4568.25	2510	4888	0.514	-0.961	-6	1.970284662927e-09	2.59707320670378e-08	0.0155676378414264	0.0231780758745616	0.0181891175319488	0.0181891175319488	TRUE	0.225054547986465	No
ERDMAN_RS09165	pknE	protein_coding	ERDMAN_1918	1746	500	630	1872	3598	2273	905	937	821	1307	1302	1405	1059.32	888	1338	0.663	-0.593	-5.998	1.9957449160097e-09	2.62183479267094e-08	0.00164572592389099	0.0250477928971268	0.00616056266165958	0.00616056266165958	TRUE	0.0264437210994775	No
ERDMAN_RS01440	ERDMAN_RS01440	protein_coding	ERDMAN_0302	351	103	171	576	1034	674	182	193	223	402	374	417	297.83	199	398	0.499	-1.003	-5.981	2.21356167354476e-09	2.89829008456127e-08	0.00969487658651903	0.0312714528095446	0.0166211984058695	0.0166211984058695	TRUE	0.229956872213639	No
ERDMAN_RS16255	fadD13	protein_coding	ERDMAN_3380	568	125	195	635	1324	678	294	234	254	444	479	419	391.65	261	447	0.592	-0.757	-5.951	2.66504438823175e-09	3.46632263475971e-08	0.00246754596805736	0.0291974782480589	0.00889214464530931	0.00889214464530931	TRUE	0.0563154153254891	No
ERDMAN_RS12350	ERDMAN_RS12350	protein_coding	ERDMAN_2580	1276	311	535	1818	3439	1856	661	583	697	1270	1244	1147	898.82	647	1220	0.531	-0.912	-5.921	3.19963991464254e-09	4.13427157391971e-08	0.0132495008761628	0.0254824519437789	0.0159549929083503	0.0159549929083503	TRUE	0.144915070832083	No
ERDMAN_RS06215	ERDMAN_RS06215	protein_coding	ERDMAN_1304	13842	3660	5121	17648	36532	16390	7175	6859	6672	12326	13220	10130	9119.53	6902	11892	0.58	-0.785	-5.907	3.48084992163381e-09	4.48287819415659e-08	0.00945457550338334	0.0228963731133756	0.0126065124767961	0.0126065124767961	TRUE	0.0843173623369464	No
ERDMAN_RS00645	ERDMAN_RS00645	protein_coding	ERDMAN_0139	1082	296	444	1306	2305	1633	561	555	579	912	834	1009	765.43	565	918	0.615	-0.7	-5.884	3.99689488193386e-09	5.11394237662418e-08	0.0043083307686204	0.0259823944694917	0.00885829510599042	0.00885829510599042	TRUE	0.0410778063373505	No
ERDMAN_RS01645	ERDMAN_RS01645	protein_coding	ERDMAN_0346	568	159	312	1265	3006	899	294	298	407	884	1088	556	650.2	333	843	0.395	-1.341	-5.869	4.37203527050147e-09	5.57576446186031e-08	0.0378389962046095	0.0265794559175988	0.035499208637725	0.035499208637725	TRUE	0.0721315237832671	No
ERDMAN_RS05740	ERDMAN_RS05740	protein_coding	ERDMAN_1199	4498	1524	1976	5804	11097	6731	2332	2856	2575	4054	4016	4160	3319.54	2588	4077	0.634	-0.659	-5.851	4.88473789372328e-09	6.18943562791776e-08	0.00522739969826279	0.0233904062864086	0.00882441796306219	0.00882441796306219	TRUE	0.0326633904579751	No
ERDMAN_RS02645	ERDMAN_RS02645	protein_coding	ERDMAN_0552	2304	614	956	2431	5144	3333	1194	1151	1246	1698	1861	2060	1386.08	1197	1873	0.639	-0.646	-5.838	5.28613929309892e-09	6.65511382797838e-08	0.00407935556060298	0.0244739604158859	0.00816052628697585	0.00816052628697585	TRUE	0.030535776982225	No
ERDMAN_RS11795	aceE	protein_coding	ERDMAN_2466	5733	1416	2047	7116	14132	8653	2972	2654	2667	4970	5114	5348	3521.85	2764	5144	0.538	-0.895	-5.819	5.93373830532983e-09	7.44655720873342e-08	0.0144507311870556	0.0233457850305025	0.0167836825542199	0.0167836825542199	TRUE	0.177325504417885	No
ERDMAN_RS15035	ERDMAN_RS15035	protein_coding	ERDMAN_3131	621	169	251	948	1710	1337	322	317	327	662	619	826	467	322	702	0.459	-1.125	-5.808	6.31330299503539e-09	7.87258862365048e-08	0.0232457951169155	0.0281351536256397	0.024762171609376	0.024762171609376	TRUE	0.189209295680263	No
ERDMAN_RS02725	ERDMAN_RS02725	protein_coding	ERDMAN_0570	149	51	81	326	563	329	77	96	106	228	204	203	147.06	93	212	0.432	-1.212	-5.794	6.87328703420591e-09	8.54375679441798e-08	0.0138460492467928	0.0401472546112612	0.0240050363025327	0.0240050363025327	TRUE	0.400232546429184	No
ERDMAN_RS04905	ERDMAN_RS04905	protein_coding	ERDMAN_1026	659	277	320	1373	2450	1357	342	519	417	959	887	839	640.19	426	895	0.472	-1.083	-5.792	6.96976108965073e-09	8.63634749531484e-08	0.0231459067482225	0.0266414384193926	0.0234641158841839	0.0234641158841839	TRUE	0.233356260987435	No
ERDMAN_RS17745	ERDMAN_RS17745	protein_coding	ERDMAN_3693	1319	356	533	2406	5956	2628	684	667	694	1680	2155	1624	1195.77	682	1820	0.375	-1.417	-5.775	7.71546442941467e-09	9.50042140399399e-08	0.0517854061975941	0.0247700399946068	0.0423252351456349	0.0423252351456349	TRUE	0.40640208674298	No
ERDMAN_RS14325	ERDMAN_RS14325	protein_coding	ERDMAN_2983	1633	337	667	3021	7147	1950	846	632	869	2110	2586	1205	1407.24	782	1967	0.398	-1.328	-5.696	1.22839569741517e-08	1.4938508667018e-07	0.0412080617880137	0.0244459776468916	0.0382566071164785	0.0382566071164785	TRUE	0.080323164742115	No
ERDMAN_RS01010	ilvD	protein_coding	ERDMAN_0214	2790	679	1066	2924	5629	3434	1446	1273	1389	2042	2037	2122	1565.32	1369	2067	0.664	-0.591	-5.685	1.30553812743885e-08	1.57789346602456e-07	0.00289078781911057	0.0242609310518451	0.00720345739616113	0.00720345739616113	TRUE	0.0319139189448424	No
ERDMAN_RS07895	ERDMAN_RS07895	protein_coding	ERDMAN_1653	279	59	110	473	734	506	145	111	143	330	266	313	207.22	133	303	0.444	-1.17	-5.678	1.36269639890141e-08	1.6419237591671e-07	0.0204980347645876	0.0350571260176354	0.0253649468122915	0.0253649468122915	TRUE	0.168314048374374	No
ERDMAN_RS08315	ERDMAN_RS08315	protein_coding	ERDMAN_1741	2932	748	1277	3544	6658	3555	1520	1402	1664	2475	2409	2197	2028.87	1529	2360	0.648	-0.626	-5.669	1.43491615701771e-08	1.71839959291634e-07	0.0042991883481472	0.0238845600937205	0.00826476187916485	0.00826476187916485	TRUE	0.045597010492599	No
ERDMAN_RS04915	ERDMAN_RS04915	protein_coding	ERDMAN_1028	239	87	113	429	686	442	124	163	147	300	248	273	192.84	145	274	0.52	-0.944	-5.666	1.46210428743322e-08	1.74563697295978e-07	0.00609965970282379	0.0359850494000949	0.0149887265536625	0.0149887265536625	TRUE	0.0731826602455287	No
ERDMAN_RS05510	trcR	protein_coding	ERDMAN_1151	335	108	130	537	978	679	174	202	169	375	354	420	314.72	182	383	0.472	-1.082	-5.662	1.4989173395302e-08	1.78416585141655e-07	0.0177094895848663	0.0308067982256785	0.0223642763440685	0.0223642763440685	TRUE	0.402124018513559	No
ERDMAN_RS07810	ctpD	protein_coding	ERDMAN_1636	194	65	122	605	1312	425	101	122	159	423	475	263	290	127	387	0.326	-1.616	-5.642	1.67765910747209e-08	1.98489306450312e-07	0.0663184075667539	0.0315053643119163	0.0536394168545292	0.0536394168545292	TRUE	0.035027959760762	No
ERDMAN_RS14985	efpA	protein_coding	ERDMAN_3121	10180	2933	4038	14694	26494	12604	5277	5497	5261	10263	9588	7790	6560.76	5345	9214	0.58	-0.786	-5.638	1.71824246179511e-08	2.02680372070006e-07	0.010632589036494	0.0230066495613868	0.0138510221615782	0.0138510221615782	TRUE	0.100693570640768	No
ERDMAN_RS01655	ERDMAN_RS01655	protein_coding	ERDMAN_0348	1450	437	694	2271	4195	2332	752	819	904	1586	1518	1441	1013.65	825	1515	0.544	-0.879	-5.621	1.89640694667915e-08	2.23026541513644e-07	0.0133922519308488	0.0251574698467599	0.0167132698694853	0.0167132698694853	TRUE	0.0722272801564129	No
ERDMAN_RS09590	ERDMAN_RS09590	protein_coding	ERDMAN_2015	1035	313	434	1401	2512	1662	536	587	565	979	909	1027	669.08	563	972	0.578	-0.79	-5.612	1.99851443262094e-08	2.34333274368211e-07	0.00774255750583982	0.0264675034498806	0.0129449821497089	0.0129449821497089	TRUE	0.155573224630839	No
ERDMAN_RS01435	ERDMAN_RS01435	protein_coding	ERDMAN_0301	724	208	266	868	1646	955	375	390	347	606	596	590	514.71	371	597	0.62	-0.69	-5.591	2.26105122325036e-08	2.64327654908554e-07	0.00299618302631478	0.0276233434363808	0.00895021153681446	0.00895021153681446	TRUE	0.0292797253069081	No
ERDMAN_RS21500	ERDMAN_RS21500	protein_coding	NA	1046	278	450	1706	3328	1456	542	521	586	1192	1204	900	912.79	550	1099	0.501	-0.998	-5.563	2.64825744863145e-08	3.07761989888294e-07	0.0198581252961317	0.0254385453099619	0.0218537797674629	0.0218537797674629	TRUE	0.266403466539777	No
ERDMAN_RS07640	ERDMAN_RS07640	protein_coding	ERDMAN_1596	1783	394	664	2450	4894	2755	924	738	865	1711	1771	1703	1098.98	842	1728	0.489	-1.033	-5.558	2.73504103582827e-08	3.16909769579157e-07	0.0233704286398858	0.0249599429995927	0.0240286267175394	0.0240286267175394	TRUE	0.358088797713531	No
ERDMAN_RS12545	ERDMAN_RS12545	protein_coding	ERDMAN_2622	378	133	166	498	1039	700	196	249	216	348	376	433	349.31	220	386	0.564	-0.826	-5.546	2.91878161996147e-08	3.37205123623784e-07	0.00590530250000938	0.0299956146044692	0.012618227018176	0.012618227018176	TRUE	0.0439004319260084	No
ERDMAN_RS16245	ERDMAN_RS16245	protein_coding	ERDMAN_3378	628	135	265	843	1541	855	326	253	345	589	558	528	454.68	308	558	0.556	-0.846	-5.517	3.4399852169311e-08	3.96254015604263e-07	0.00812451493640989	0.0282847943702321	0.0145691299314408	0.0145691299314408	TRUE	0.198662478335956	No
ERDMAN_RS12775	ERDMAN_RS12775	protein_coding	ERDMAN_2670	1347	377	664	1773	3293	2133	698	707	865	1238	1192	1318	950.23	757	1249	0.605	-0.725	-5.514	3.50336939033702e-08	4.01202185575622e-07	0.00727965692216356	0.0253272614087436	0.0114295017828408	0.0114295017828408	TRUE	0.0613353543823703	No
ERDMAN_RS08425	priA	protein_coding	ERDMAN_1763	1082	250	417	1200	2423	1386	561	469	543	838	877	857	670.18	524	857	0.615	-0.701	-5.512	3.54164449323439e-08	4.04406382832113e-07	0.00474771121497545	0.0264611763313613	0.0102233938253269	0.0102233938253269	TRUE	0.0588820628877753	No
ERDMAN_RS11545	ERDMAN_RS11545	protein_coding	ERDMAN_2414	6432	1542	2581	8410	16154	10439	3334	2890	3363	5874	5846	6452	4215.66	3196	6057	0.528	-0.922	-5.481	4.24073524258461e-08	4.80051260790311e-07	0.0177547257488305	0.0232252849646842	0.0201533590222657	0.0201533590222657	TRUE	0.286925212556452	No
ERDMAN_RS18430	ERDMAN_RS18430	protein_coding	ERDMAN_3835	1419	359	652	1715	3450	2465	736	673	850	1198	1248	1524	944.86	753	1323	0.569	-0.812	-5.474	4.39474365444203e-08	4.96050375708284e-07	0.0111920234935038	0.0253426829602093	0.0148625230440727	0.0148625230440727	TRUE	0.088352040991348	No
ERDMAN_RS11540	ERDMAN_RS11540	protein_coding	ERDMAN_2413	4650	1071	1683	5390	11640	6492	2410	2007	2193	3765	4212	4012	2856.44	2203	3996	0.552	-0.858	-5.458	4.82785069496575e-08	5.4337528738755e-07	0.0149163552545658	0.0235163434791717	0.0174465326010164	0.0174465326010164	TRUE	0.190201703954297	No
ERDMAN_RS19485	ERDMAN_RS19485	protein_coding	ERDMAN_4051	417	116	168	552	1046	649	216	217	219	386	379	401	281.7	217	389	0.56	-0.837	-5.457	4.85570645531042e-08	5.44948998755981e-07	0.00694597240405538	0.0317671669067859	0.0135737089235613	0.0135737089235613	TRUE	0.0447836087100535	No
ERDMAN_RS07085	glgB	protein_coding	ERDMAN_1486	1570	419	624	1679	3255	2001	814	785	813	1173	1178	1237	1032.98	804	1196	0.673	-0.571	-5.45	5.0235750575296e-08	5.60585307556144e-07	0.00260367567366125	0.0251098716982432	0.00693722592322675	0.00693722592322675	TRUE	0.0363169800958618	No
ERDMAN_RS16240	ERDMAN_RS16240	protein_coding	ERDMAN_3377	1199	280	441	1390	2764	1527	622	525	575	971	1000	944	766.84	574	972	0.593	-0.754	-5.424	5.84397327846631e-08	6.48449916322477e-07	0.0079952481497429	0.0259762376937786	0.0126076310465499	0.0126076310465499	TRUE	0.0821869201121288	No
ERDMAN_RS12145	ERDMAN_RS12145	protein_coding	ERDMAN_2536	1213	301	453	1246	2473	1595	629	564	590	870	895	986	710.03	594	917	0.651	-0.619	-5.407	6.4107710043724e-08	7.05364383898453e-07	0.00265143904317252	0.0262452569842294	0.00816618506840011	0.00816618506840011	TRUE	0.0279564076739378	No
ERDMAN_RS18725	ERDMAN_RS18725	protein_coding	ERDMAN_3896	249	74	97	392	642	398	129	139	126	274	232	246	161.54	131	251	0.523	-0.935	-5.397	6.79416455804257e-08	7.43383798996969e-07	0.005297402936093	0.0385759460000399	0.0162087770869144	0.0162087770869144	TRUE	0.113115873494466	No
ERDMAN_RS01430	ERDMAN_RS01430	protein_coding	ERDMAN_0300	1375	408	622	1651	3112	2041	713	765	810	1153	1126	1261	999.04	763	1180	0.645	-0.633	-5.396	6.83060116538693e-08	7.45294482712218e-07	0.00430030965178498	0.0251946737522042	0.0089013622013604	0.0089013622013604	TRUE	0.0527158983333692	No
ERDMAN_RS18425	ERDMAN_RS18425	protein_coding	ERDMAN_3834	528	118	223	647	1252	768	274	221	291	452	453	475	333.34	262	460	0.574	-0.801	-5.381	7.42057966104568e-08	8.05194389739985e-07	0.00619626372065623	0.0303492489705194	0.0131505010970098	0.0131505010970098	TRUE	0.0641347650337639	No
ERDMAN_RS22635	ERDMAN_RS22635	protein_coding	ERDMAN_3547	1279	389	527	1412	2902	2061	663	729	687	986	1050	1274	717.36	693	1103	0.626	-0.675	-5.378	7.55021172916134e-08	8.17003627331839e-07	0.00569432367658898	0.0262081523831344	0.0102313222973882	0.0102313222973882	TRUE	0.0729139489471368	No
ERDMAN_RS13595	ERDMAN_RS13595	protein_coding	ERDMAN_2839	1336	316	437	1389	2561	1446	693	592	569	970	927	894	740.25	618	930	0.669	-0.579	-5.351	8.7707848516141e-08	9.4647370596539e-07	0.0023227461106539	0.0260970124386141	0.00719318038606497	0.00719318038606497	TRUE	0.0500475517492913	No
ERDMAN_RS08245	ERDMAN_RS08245	protein_coding	ERDMAN_1727	55	18	13	150	254	89	29	34	17	105	92	55	55.03	27	84	0.313	-1.676	-5.329	9.87875587829685e-08	1.0573229724782e-06	0.0343935486246541	0.0694685858508939	0.047068926318003	0.047068926318003	TRUE	0.0973053134724376	No
ERDMAN_RS06815	ERDMAN_RS06815	protein_coding	ERDMAN_1430	576	146	207	660	1287	1094	299	274	270	461	466	676	373.58	281	534	0.527	-0.923	-5.305	1.12917722023001e-07	1.20200762088442e-06	0.0152502281625502	0.0295160140052978	0.0191945826363043	0.0191945826363043	TRUE	0.21317707560226	No
ERDMAN_RS12290	mmpL9	protein_coding	ERDMAN_2567	1990	522	688	2009	4136	2487	1032	978	896	1403	1497	1537	1186.07	969	1479	0.656	-0.608	-5.281	1.28781257812653e-07	1.3671696775354e-06	0.00426905187151012	0.024787661015133	0.00875558717042242	0.00875558717042242	TRUE	0.0475159115793931	No
ERDMAN_RS18715	ERDMAN_RS18715	protein_coding	ERDMAN_3894	646	160	207	1305	2137	914	335	300	270	911	773	565	424.52	302	750	0.403	-1.311	-5.264	1.40606284560041e-07	1.48868325000496e-06	0.0493471302719095	0.028687736572619	0.0423398821822425	0.0423398821822425	TRUE	0.159833500805652	No
ERDMAN_RS19515	egtA	protein_coding	ERDMAN_4057	1492	350	518	1490	2883	1920	773	656	675	1041	1043	1187	797.46	701	1090	0.647	-0.628	-5.248	1.5368123597951e-07	1.62274165303096e-06	0.00452529458519113	0.0258471063797468	0.00923276201954819	0.00923276201954819	TRUE	0.0369194323734435	No
ERDMAN_RS18835	ERDMAN_RS18835	protein_coding	ERDMAN_3919	799	244	312	1217	2327	1127	414	457	407	850	842	697	572.57	426	796	0.534	-0.906	-5.225	1.74231866180421e-07	1.83480635484368e-06	0.0160603633910656	0.0271171196854519	0.0198936119950474	0.0198936119950474	TRUE	0.0818773840388273	No
ERDMAN_RS15950	ERDMAN_RS15950	protein_coding	ERDMAN_3317	1050	265	447	1324	2402	1440	544	497	582	925	869	890	641.88	541	895	0.606	-0.722	-5.168	2.36597881896912e-07	2.4651365519657e-06	0.00698507119061165	0.0266308091060163	0.0126603289773342	0.0126603289773342	TRUE	0.123478532826064	No
ERDMAN_RS01780	ERDMAN_RS01780	protein_coding	ERDMAN_0374	8556	2067	3225	9208	18526	11843	4435	3874	4202	6431	6704	7320	5090.19	4170	6818	0.612	-0.709	-5.121	3.0368990987992e-07	3.13919464739033e-06	0.010234258021939	0.023120197117741	0.0136070917151944	0.0136070917151944	TRUE	0.155769252090001	No
ERDMAN_RS06320	mmpL10	protein_coding	ERDMAN_1325	2471	548	1010	2607	5060	3864	1281	1027	1316	1821	1831	2388	1787.69	1208	2013	0.601	-0.733	-5.111	3.20805496534572e-07	3.30741204826194e-06	0.0110720859003764	0.0240560218753188	0.014198823733651	0.014198823733651	TRUE	0.107293651879827	No
ERDMAN_RS03410	lipG	protein_coding	ERDMAN_0715	574	145	266	740	1406	898	298	272	347	517	509	555	414.86	306	527	0.581	-0.784	-5.11	3.22165406527974e-07	3.31273747864367e-06	0.00919595062289352	0.0288291721033343	0.0145174546299425	0.0145174546299425	TRUE	0.107418537677976	No
ERDMAN_RS04520	ERDMAN_RS04520	protein_coding	ERDMAN_0944	172	59	77	303	510	348	89	111	100	212	185	215	145.17	100	204	0.485	-1.045	-5.103	3.33938827943454e-07	3.41591592750491e-06	0.0148133595873454	0.0403762800609217	0.0230642105042073	0.0230642105042073	TRUE	0.082525191269801	No
ERDMAN_RS12770	ERDMAN_RS12770	protein_coding	ERDMAN_2669	660	160	264	796	1583	1058	342	300	344	556	573	654	448.59	329	594	0.555	-0.849	-5.099	3.41193030898965e-07	3.48105513083411e-06	0.0130840122633458	0.0283618131947418	0.0177029025036572	0.0177029025036572	TRUE	0.146020361147918	No
ERDMAN_RS03650	mftB	protein_coding	ERDMAN_0764	1015	335	523	1439	2633	1535	526	628	681	1005	953	949	693.09	612	969	0.628	-0.671	-5.082	3.73474273903704e-07	3.78254350830328e-06	0.00606527834777321	0.026334011725418	0.0112887820537588	0.0112887820537588	TRUE	0.0671396070366801	No
ERDMAN_RS17390	ERDMAN_RS17390	protein_coding	ERDMAN_3619	816	180	307	954	1882	1353	423	337	400	666	681	836	503	387	728	0.534	-0.904	-5.082	3.73632098070691e-07	3.78254350830328e-06	0.0181083994964821	0.0277400429025098	0.0208994795379317	0.0208994795379317	TRUE	0.163070221769192	No
ERDMAN_RS07585	ERDMAN_RS07585	protein_coding	ERDMAN_1586	926	227	286	913	1803	1164	480	425	373	638	652	719	505.93	426	670	0.64	-0.643	-5.076	3.86413614811209e-07	3.90188349351782e-06	0.00399439591401942	0.0277103574288452	0.00977541586740233	0.00977541586740233	TRUE	0.0564731046696732	No
ERDMAN_RS04950	pstS	protein_coding	ERDMAN_1035	2882	776	1116	3224	6426	4020	1494	1454	1454	2252	2325	2485	1806.74	1467	2354	0.624	-0.681	-5.073	3.90734710971559e-07	3.9353998581956e-06	0.00916864119268122	0.0240408153993218	0.0124634384471647	0.0124634384471647	TRUE	0.07759341925718	No
ERDMAN_RS04925	pstC	protein_coding	ERDMAN_1030	445	107	189	508	1143	740	231	201	246	355	414	457	265.73	226	409	0.555	-0.849	-5.021	5.13975632433796e-07	5.15024562295906e-06	0.0108116782088475	0.0323172553273227	0.0173671653891409	0.0173671653891409	TRUE	0.0745185438801458	No
ERDMAN_RS19505	egtC	protein_coding	ERDMAN_4055	354	79	167	454	974	562	183	148	218	317	352	347	229.72	183	339	0.543	-0.88	-5.012	5.38382938265737e-07	5.38108952037612e-06	0.00878216677627278	0.0338383440595879	0.0182478742044009	0.0182478742044009	TRUE	0.254340924407919	No
ERDMAN_RS05505	ERDMAN_RS05505	protein_coding	ERDMAN_1150	370	112	152	500	928	689	192	210	198	349	336	426	293.98	200	370	0.538	-0.894	-4.996	5.86809055870052e-07	5.85021820166894e-06	0.013135940099968	0.0313848131678917	0.0193827614014891	0.0193827614014891	TRUE	0.0723176566392117	No
ERDMAN_RS06235	typA	protein_coding	ERDMAN_1308	1521	335	497	1695	3458	1801	788	628	648	1184	1251	1113	865.72	688	1183	0.584	-0.776	-4.995	5.8914055121249e-07	5.85859262066496e-06	0.0126998745113995	0.0255921494051367	0.016275206196663	0.016275206196663	TRUE	0.211293375907358	No
ERDMAN_RS19135	ERDMAN_RS19135	protein_coding	ERDMAN_3977	2080	724	849	2896	5218	3722	1078	1357	1106	2023	1888	2300	1801.41	1180	2070	0.569	-0.814	-4.966	6.84821457475053e-07	6.72494671240503e-06	0.0176733456999769	0.0240450360335992	0.0186932530571502	0.0186932530571502	TRUE	0.215855656934567	No
ERDMAN_RS14300	ERDMAN_RS14300	protein_coding	ERDMAN_2978	1572	438	628	2275	3860	2143	815	821	818	1589	1397	1325	953.57	818	1437	0.569	-0.813	-4.95	7.40878925497838e-07	7.22127151204841e-06	0.0153249412726256	0.0253177560352705	0.0184804244086106	0.0184804244086106	TRUE	0.142490317224827	No
ERDMAN_RS11535	ERDMAN_RS11535	protein_coding	ERDMAN_2412	3503	1036	1448	4799	9187	5298	1816	1942	1887	3352	3325	3274	2410.19	1882	3317	0.567	-0.819	-4.943	7.69137361881206e-07	7.47814741947865e-06	0.0167939554833788	0.0236834836879098	0.0193589557254706	0.0193589557254706	TRUE	0.24756078994071	No
ERDMAN_RS14285	sthA	protein_coding	ERDMAN_2975	5359	2597	4078	10433	30173	28908	2778	4867	5313	7287	10919	17867	6722.34	4319	12024	0.359	-1.478	-4.94	7.82859659304006e-07	7.59277220184231e-06	0.088883592244096	0.0229972025326099	0.0643245352976061	0.0643245352976061	TRUE	0.0495594841937923	No
ERDMAN_RS21325	narI	protein_coding	ERDMAN_1911	905	221	363	4270	7531	1053	469	414	473	2982	2725	651	1457.3	452	2119	0.213	-2.229	-4.928	8.32727556062392e-07	8.05653655224896e-06	0.145921097507193	0.0243830323933778	0.096671041849962	0.145921097507193	TRUE	0.411280303664372	No
ERDMAN_RS09205	ERDMAN_RS09205	protein_coding	ERDMAN_1928	2312	555	964	2649	5359	4530	1198	1040	1256	1850	1939	2800	1384.71	1165	2196	0.531	-0.913	-4.926	8.41112560953476e-07	8.11766619023404e-06	0.023476748640879	0.0244757967964362	0.0241359606163235	0.0241359606163235	TRUE	0.180417075214886	No
ERDMAN_RS06330	ERDMAN_RS06330	protein_coding	ERDMAN_1327	2992	983	1273	4456	7764	3956	1551	1842	1659	3112	2810	2445	2555.73	1684	2789	0.603	-0.73	-4.922	8.58811885747069e-07	8.26337018766431e-06	0.0125972539646779	0.0236225573453092	0.0153868735262325	0.0153868735262325	TRUE	0.087150868972595	No
ERDMAN_RS17240	ERDMAN_RS17240	protein_coding	ERDMAN_3589	3724	1011	1405	4731	9288	5407	1930	1895	1831	3304	3361	3342	2450.69	1885	3336	0.565	-0.823	-4.921	8.60417109662603e-07	8.26337018766431e-06	0.0184131784430875	0.0236658010795184	0.0197520095541853	0.0197520095541853	TRUE	0.217687938294661	No
ERDMAN_RS17475	ERDMAN_RS17475	protein_coding	ERDMAN_3637	550	149	196	602	1260	744	285	279	255	420	456	460	384.29	273	445	0.614	-0.703	-4.915	8.89328210884068e-07	8.52019807890883e-06	0.00600352847428386	0.029323666091175	0.0119944039882261	0.0119944039882261	TRUE	0.103642546766059	No
ERDMAN_RS19550	leuA	protein_coding	ERDMAN_4064	4879	1697	1965	6220	11821	6604	2529	3180	2560	4344	4278	4082	3553.88	2756	4235	0.65	-0.622	-4.898	9.66845579590143e-07	9.24031493097344e-06	0.00802398241253008	0.0233391856182085	0.0113179990633008	0.0113179990633008	TRUE	0.0714515845100236	No
ERDMAN_RS11815	ERDMAN_RS11815	protein_coding	ERDMAN_2470	5769	1567	2218	8127	16473	5667	2990	2937	2890	5676	5961	3503	5107.39	2939	5047	0.582	-0.78	-4.878	1.07402525609903e-06	1.02397359367888e-05	0.0146466986031803	0.0231184915417208	0.0181685598403106	0.0181685598403106	TRUE	0.29144757907267	No
ERDMAN_RS06740	pknH	protein_coding	ERDMAN_1414	943	255	456	1208	2267	1252	489	478	594	844	820	774	665.78	520	813	0.64	-0.644	-4.861	1.16601260716021e-06	1.10363795684947e-05	0.00624789615418881	0.0264866407107109	0.0111617298895497	0.0111617298895497	TRUE	0.0578128479849064	No
ERDMAN_RS17445	ERDMAN_RS17445	protein_coding	ERDMAN_3631	254	78	119	391	845	335	132	146	155	273	306	207	239.24	144	262	0.545	-0.875	-4.858	1.18730423695923e-06	1.12108919297497e-05	0.0122295603834573	0.0333918715095622	0.0183108773564465	0.0183108773564465	TRUE	0.129185338162493	No
ERDMAN_RS01900	fbaA	protein_coding	ERDMAN_0403	2582	875	1143	3171	6236	4023	1338	1640	1489	2215	2257	2486	1680.29	1489	2319	0.641	-0.643	-4.854	1.21081646700057e-06	1.14054846100197e-05	0.0084451458570337	0.024148223897784	0.0121006643911037	0.0121006643911037	TRUE	0.0636916803286624	No
ERDMAN_RS04945	ERDMAN_RS04945	protein_coding	ERDMAN_1034	1968	504	747	2411	4422	3239	1020	945	973	1684	1600	2002	1070.47	979	1762	0.556	-0.846	-4.84	1.30145933052828e-06	1.21428319484919e-05	0.021119144472604	0.0250224542676152	0.021240682171732	0.021240682171732	TRUE	0.19757845276433	No
ERDMAN_RS04340	ERDMAN_RS04340	protein_coding	ERDMAN_0905	3601	849	1239	4569	9357	3767	1867	1591	1614	3191	3386	2328	2006.78	1691	2968	0.57	-0.811	-4.839	1.30707832156124e-06	1.21663593532999e-05	0.0180755251561083	0.0238985478354128	0.0197779755960536	0.0197779755960536	TRUE	0.14450593063413	No
ERDMAN_RS08650	ERDMAN_RS08650	protein_coding	ERDMAN_1811	1565	471	642	2018	3553	2279	811	883	837	1409	1286	1409	1339.27	844	1368	0.616	-0.699	-4.832	1.35322725645536e-06	1.25661386840583e-05	0.01100707937298	0.0245389775912008	0.0141702790332964	0.0141702790332964	TRUE	0.176581836149042	No
ERDMAN_RS02750	hemL	protein_coding	ERDMAN_0575	2626	684	1097	3130	6328	3796	1361	1282	1429	2186	2290	2346	1522.95	1357	2274	0.597	-0.744	-4.828	1.3758454808131e-06	1.27460402090421e-05	0.0137607157641993	0.0243067636494833	0.0165273929633987	0.0165273929633987	TRUE	0.286979282056563	No
ERDMAN_RS00920	ERDMAN_RS00920	protein_coding	ERDMAN_0197	12828	3301	5094	16058	30979	17292	6649	6186	6637	11215	11211	10688	8274.37	6491	11038	0.588	-0.766	-4.825	1.39815528262523e-06	1.29222445885927e-05	0.0174626912594865	0.0229252538422259	0.0180303270893268	0.0180303270893268	TRUE	0.24616776496998	No
ERDMAN_RS03415	ERDMAN_RS03415	protein_coding	ERDMAN_0716	1706	446	702	1779	3647	2709	884	836	915	1243	1320	1674	1099.08	878	1412	0.622	-0.684	-4.817	1.4581327842843e-06	1.34134556830649e-05	0.00976781865040897	0.0249597333507767	0.0136410789821501	0.0136410789821501	TRUE	0.109423478952351	No
ERDMAN_RS00005	dnaA	protein_coding	ERDMAN_0001	4942	1469	1896	7254	13463	7079	2562	2753	2470	5066	4872	4375	3307.63	2595	4771	0.544	-0.879	-4.803	1.56652293597973e-06	1.42768029989057e-05	0.024260171092692	0.0233932030154779	0.0238434649044668	0.0238434649044668	TRUE	0.208498801825553	No
ERDMAN_RS17700	ERDMAN_RS17700	protein_coding	ERDMAN_3684	407	72	117	416	877	723	211	135	152	291	317	447	227.26	166	352	0.481	-1.057	-4.799	1.59697389462795e-06	1.45206330048579e-05	0.0290154257178598	0.0339598407773499	0.0306529017316125	0.0306529017316125	TRUE	0.225863102696944	No
ERDMAN_RS06240	lpqW	protein_coding	ERDMAN_1309	1524	381	590	1542	3215	2088	790	714	769	1077	1163	1291	910.38	758	1177	0.645	-0.633	-4.795	1.62298117583607e-06	1.47230255396861e-05	0.00705283952654799	0.0254460196551828	0.0115115604397406	0.0115115604397406	TRUE	0.0744868365396254	No
ERDMAN_RS01725	ERDMAN_RS01725	protein_coding	ERDMAN_0362	137	40	49	425	500	240	71	75	64	297	181	148	99.92	70	209	0.335	-1.577	-4.786	1.70344882498613e-06	1.54173893653123e-05	0.0800330746922173	0.048420956590179	0.0684599558983997	0.0684599558983997	TRUE	0.241915142147786	No
ERDMAN_RS08430	ERDMAN_RS08430	protein_coding	ERDMAN_1764	1169	255	419	1319	2719	1315	606	478	546	921	984	813	682.6	543	906	0.603	-0.731	-4.783	1.72270594590936e-06	1.55189965031098e-05	0.0109908649750647	0.0263912215081146	0.0154031877010106	0.0154031877010106	TRUE	0.128468369398335	No
ERDMAN_RS12765	ERDMAN_RS12765	protein_coding	ERDMAN_2668	875	187	363	918	1766	1196	454	350	473	641	639	739	518.94	426	673	0.638	-0.649	-4.784	1.71873536810481e-06	1.55189965031098e-05	0.00585222332909209	0.0275825863518301	0.0114843174697316	0.0114843174697316	TRUE	0.0768450941049714	No
ERDMAN_RS21550	ERDMAN_RS21550	protein_coding	NA	192	78	99	406	576	410	100	146	129	284	208	253	173.95	125	248	0.494	-1.017	-4.783	1.72652786961787e-06	1.55189965031098e-05	0.0213576106900872	0.0374372175142747	0.0267449886170576	0.0267449886170576	TRUE	0.137088109226575	No
ERDMAN_RS06265	ERDMAN_RS06265	protein_coding	ERDMAN_1314	1006	262	376	1222	2760	1922	521	491	490	853	999	1188	663.36	501	1013	0.495	-1.016	-4.769	1.84703362175142e-06	1.65642649914146e-05	0.0340484063748258	0.0265007821355926	0.0312021273270558	0.0312021273270558	TRUE	0.158135595268242	No
ERDMAN_RS19800	proV	protein_coding	ERDMAN_4119	1408	324	537	1482	3009	2056	730	607	700	1035	1089	1271	774.99	679	1132	0.602	-0.732	-4.753	2.00405893298055e-06	1.7931534142933e-05	0.0119373287962099	0.0259408689655327	0.015972322890348	0.015972322890348	TRUE	0.0912347750798252	No
ERDMAN_RS06600	sugC	protein_coding	ERDMAN_1384	667	279	347	1167	1868	1219	346	523	452	815	676	753	673.71	440	748	0.583	-0.779	-4.752	2.00924645266284e-06	1.79370910592265e-05	0.0143717900499654	0.0264410229233973	0.0176208618143174	0.0176208618143174	TRUE	0.152273840856187	No
ERDMAN_RS06190	ERDMAN_RS06190	protein_coding	ERDMAN_1299	479	152	308	1276	2623	820	248	285	401	891	949	507	682.49	311	782	0.397	-1.332	-4.749	2.04441113334478e-06	1.81887105039224e-05	0.067531691727427	0.0263918100721096	0.0544145223216023	0.0544145223216023	TRUE	0.0601971098914106	No
ERDMAN_RS08255	sdhB	protein_coding	ERDMAN_1729	86	15	19	175	275	193	45	28	25	122	100	119	56.6	33	114	0.296	-1.756	-4.748	2.05808692861894e-06	1.8248680486716e-05	0.0865696367759009	0.068169070298419	0.0790134266049861	0.0790134266049861	TRUE	0.192857199595967	No
ERDMAN_RS13865	ERDMAN_RS13865	protein_coding	ERDMAN_2892	506	247	218	1048	1653	948	262	463	284	732	598	586	552.31	336	639	0.52	-0.943	-4.723	2.32293180507042e-06	2.05506219151275e-05	0.0260882702558765	0.0272823186198123	0.0264631993066232	0.0264631993066232	TRUE	0.373899164574555	No
ERDMAN_RS11530	ERDMAN_RS11530	protein_coding	ERDMAN_2411	7021	2043	2884	9744	19363	10015	3639	3829	3758	6806	7007	6190	4406.18	3742	6668	0.561	-0.834	-4.717	2.39837771035909e-06	2.11703992051472e-05	0.0228026656111318	0.0231988379162126	0.0223044769201134	0.0223044769201134	TRUE	0.372026329940629	No
ERDMAN_RS19500	egtD	protein_coding	ERDMAN_4054	643	143	194	657	1326	810	333	268	253	459	480	501	375.8	285	480	0.6	-0.738	-4.71	2.47483647293117e-06	2.17963176360396e-05	0.00826930769482379	0.0294750913120617	0.0150593678562217	0.0150593678562217	TRUE	0.223646575639205	No
ERDMAN_RS18935	mhuD	protein_coding	ERDMAN_3940	1115	274	440	1217	2708	1742	578	514	573	850	980	1077	685.61	555	969	0.574	-0.801	-4.705	2.54344596080638e-06	2.23005708349273e-05	0.0158349156243383	0.0263746150188922	0.0195381062268026	0.0195381062268026	TRUE	0.314418798185552	No
ERDMAN_RS17880	idsA1	protein_coding	ERDMAN_3718	486	203	241	1096	1679	1134	252	380	314	765	608	701	414.85	315	691	0.453	-1.141	-4.698	2.62196342588004e-06	2.29378003048035e-05	0.0462786848051873	0.0288293172116118	0.0401615605500459	0.0401615605500459	TRUE	0.506209474718624	No
ERDMAN_RS05280	ERDMAN_RS05280	protein_coding	ERDMAN_1104	1038	339	420	1276	2468	1291	538	635	547	891	893	798	638.78	573	861	0.663	-0.593	-4.676	2.93092792500308e-06	2.54705417907348e-05	0.00529155678213618	0.0266503372280614	0.0102461278910612	0.0102461278910612	TRUE	0.076074614947104	No
ERDMAN_RS17530	ERDMAN_RS17530	protein_coding	ERDMAN_3649	786	196	327	843	1756	1280	407	367	426	589	635	791	465.73	400	672	0.597	-0.743	-4.651	3.30087507795158e-06	2.81866028395517e-05	0.0122616429560176	0.0281502888701219	0.0165049861243878	0.0165049861243878	TRUE	0.096917893558905	No
ERDMAN_RS16405	moeB	protein_coding	ERDMAN_3411	1528	529	656	1937	3422	1950	792	991	855	1353	1238	1205	995.45	879	1265	0.691	-0.533	-4.646	3.38781204823742e-06	2.88662163242442e-05	0.00396429972957427	0.0252039832348283	0.00858019225534088	0.00858019225534088	TRUE	0.0459411296451707	No
ERDMAN_RS10515	ERDMAN_RS10515	protein_coding	ERDMAN_2206	158	22	48	395	764	147	82	41	63	276	276	91	166.57	62	214	0.294	-1.764	-4.64	3.49084009979651e-06	2.96796967792222e-05	0.130230647477233	0.0380940669345494	0.0934520902565942	0.0934520902565942	TRUE	0.395505874867912	No
ERDMAN_RS05870	ERDMAN_RS05870	protein_coding	ERDMAN_1229	1481	318	510	1536	3014	1798	768	596	665	1073	1091	1111	859.03	676	1092	0.623	-0.684	-4.623	3.77705680181352e-06	3.19747394774214e-05	0.0114907770651798	0.0256153324435675	0.0146191818401235	0.0146191818401235	TRUE	0.117887863547033	No
ERDMAN_RS09180	pknF	protein_coding	ERDMAN_1923	931	296	400	1193	2000	1493	483	555	521	833	724	923	606.71	520	827	0.627	-0.674	-4.611	4.01028922314357e-06	3.38034679581715e-05	0.00934463420685581	0.0268637435988319	0.0139160251096501	0.0139160251096501	TRUE	0.0892773328948537	No
ERDMAN_RS06315	papA3	protein_coding	ERDMAN_1324	1184	366	569	1605	2949	1750	614	686	741	1121	1067	1082	1403.35	680	1090	0.623	-0.683	-4.598	4.26987640648505e-06	3.59145064768165e-05	0.0108569466186995	0.0244510677410988	0.0147754570057879	0.0147754570057879	TRUE	0.128066998314974	No
ERDMAN_RS13530	ERDMAN_RS13530	protein_coding	ERDMAN_2825	1773	428	736	1904	3567	2810	919	802	959	1330	1291	1737	1115.98	893	1453	0.616	-0.698	-4.561	5.09575799310447e-06	4.27695243523811e-05	0.0131558574225023	0.0249242013032723	0.0160237066419414	0.0160237066419414	TRUE	0.14319877058836	No
ERDMAN_RS07940	scpA	protein_coding	ERDMAN_1663	1040	240	404	1049	2215	1181	539	450	526	733	802	730	607.7	505	755	0.673	-0.572	-4.554	5.25749160980363e-06	4.40328934825345e-05	0.00449758243955207	0.0268567969207203	0.00982666618740112	0.00982666618740112	TRUE	0.05623815216884	No
ERDMAN_RS15635	lipN	protein_coding	ERDMAN_3254	2617	779	1202	2867	5484	3778	1357	1460	1566	2002	1985	2335	1496.42	1461	2107	0.692	-0.53	-4.542	5.56603362919851e-06	4.63207205412961e-05	0.0050401361523537	0.0243367832378806	0.00927257743055064	0.00927257743055064	TRUE	0.0361464365480809	No
ERDMAN_RS17560	ERDMAN_RS17560	protein_coding	ERDMAN_3655	882	383	482	2209	3787	1735	457	718	628	1543	1370	1072	848.69	601	1328	0.451	-1.149	-4.532	5.83592101313595e-06	4.8259995241259e-05	0.0557757699638323	0.0256519193311031	0.0451279972458875	0.0451279972458875	TRUE	0.382873645385813	No
ERDMAN_RS17555	trpS	protein_coding	ERDMAN_3654	3167	720	1076	4002	8317	4236	1642	1349	1402	2795	3010	2618	1680.9	1464	2808	0.522	-0.938	-4.521	6.16487143048516e-06	5.07664884254627e-05	0.0355353740700259	0.0241476597569077	0.0304948730728948	0.0304948730728948	TRUE	0.486983288563372	No
ERDMAN_RS16990	ERDMAN_RS16990	protein_coding	ERDMAN_3537	2535	817	1080	3497	6897	3851	1314	1531	1407	2442	2496	2380	1594.32	1417	2439	0.58	-0.785	-4.505	6.62592135313584e-06	5.44489938809991e-05	0.0213928549953291	0.0242309728066043	0.0213274756338316	0.0213274756338316	TRUE	0.263877833340221	No
ERDMAN_RS02650	ERDMAN_RS02650	protein_coding	ERDMAN_0553	824	235	323	987	2050	1024	427	440	421	689	742	633	542.08	429	688	0.623	-0.682	-4.499	6.82288522491021e-06	5.59505076481155e-05	0.0103114097404568	0.0273704703185484	0.014766875818134	0.014766875818134	TRUE	0.098457309178465	No
ERDMAN_RS12930	clpX	protein_coding	ERDMAN_2704	12149	3008	5020	15643	30769	13097	6297	5637	6541	10926	11135	8095	7399.55	6158	10052	0.613	-0.707	-4.498	6.86587498076413e-06	5.61857435925864e-05	0.0151863298487352	0.022962097351701	0.0176558410632925	0.0176558410632925	TRUE	0.140340581442876	No
ERDMAN_RS18455	mce4A	protein_coding	ERDMAN_3840	1276	379	619	1641	3231	1852	661	710	807	1146	1169	1145	893.38	726	1153	0.628	-0.67	-4.497	6.90269834288709e-06	5.63696446795436e-05	0.0109348472230234	0.0254999212455861	0.0149352743367567	0.0149352743367567	TRUE	0.125000726472474	No
ERDMAN_RS13365	ERDMAN_RS13365	protein_coding	ERDMAN_2792	1313	413	525	1418	2891	1505	681	774	684	990	1046	930	860.01	713	989	0.717	-0.479	-4.483	7.34604490031413e-06	5.98656937104437e-05	0.00203784996513667	0.0256119165384707	0.00712880063878604	0.00712880063878604	TRUE	0.022497355627196	No
ERDMAN_RS12285	ERDMAN_RS12285	protein_coding	ERDMAN_2566	838	435	404	1578	2929	1645	434	815	526	1102	1060	1017	897.87	592	1060	0.554	-0.853	-4.48	7.45316086643973e-06	6.06128693237583e-05	0.0262176139293098	0.0254854936433142	0.0248097561832055	0.0248097561832055	TRUE	0.404850112631717	No
ERDMAN_RS11065	ERDMAN_RS11065	protein_coding	ERDMAN_2321	950	372	419	1781	3340	1559	492	697	546	1244	1209	964	855.54	578	1139	0.506	-0.983	-4.475	7.62553363633664e-06	6.1758961079444e-05	0.0391536308628074	0.0256275936030526	0.0334369361511235	0.0334369361511235	TRUE	0.342295155066881	No
ERDMAN_RS17235	ERDMAN_RS17235	protein_coding	ERDMAN_3588	2856	826	1187	3773	7127	4090	1480	1548	1547	2635	2579	2528	1736.24	1525	2581	0.591	-0.759	-4.464	8.03352657773613e-06	6.49294082249949e-05	0.0203053313836674	0.024098769320067	0.0203450139596333	0.0203450139596333	TRUE	0.288217867743389	No
ERDMAN_RS02430	ERDMAN_RS02430	protein_coding	ERDMAN_0509	1343	345	548	1549	3465	2004	696	647	714	1082	1254	1239	832	686	1192	0.576	-0.796	-4.427	9.57372980276522e-06	7.70606775927495e-05	0.0206508234482773	0.0257128594108827	0.0222111101951234	0.0222111101951234	TRUE	0.461789100115926	No
ERDMAN_RS17375	ERDMAN_RS17375	protein_coding	ERDMAN_3616	404	113	169	476	863	634	209	212	220	332	312	392	243.79	214	345	0.619	-0.692	-4.427	9.57154467222429e-06	7.70606775927495e-05	0.00633137783567986	0.0331905477473712	0.0141101824983035	0.0141101824983035	TRUE	0.114658994531153	No
ERDMAN_RS09685	gndA	protein_coding	ERDMAN_2033	2214	618	1001	2729	5467	2783	1148	1158	1304	1906	1978	1720	1429.8	1203	1868	0.644	-0.635	-4.421	9.80879919930121e-06	7.84703935944097e-05	0.0109339724001174	0.0244170722568779	0.0142219463417796	0.0142219463417796	TRUE	0.0835159425250007	No
ERDMAN_RS12315	ERDMAN_RS12315	protein_coding	ERDMAN_2573	2204	618	922	2290	4417	2696	1142	1158	1201	1599	1598	1666	1350.26	1167	1621	0.72	-0.475	-4.393	1.11833390397497e-05	8.89233922027062e-05	0.00352914700959115	0.0245233119014267	0.00772343752795787	0.00772343752795787	TRUE	0.071503265134607	No
ERDMAN_RS18945	ERDMAN_RS18945	protein_coding	ERDMAN_3942	517	120	240	654	1137	734	268	225	313	457	411	454	344.25	269	441	0.613	-0.706	-4.385	1.16092379827821e-05	9.21234076694305e-05	0.00945681577496688	0.030103969126528	0.0158899849474509	0.0158899849474509	TRUE	0.146917920764691	No
ERDMAN_RS08850	ERDMAN_RS08850	protein_coding	ERDMAN_1853	211	92	92	818	936	343	109	172	120	571	339	212	204.34	134	374	0.355	-1.494	-4.381	1.18352795555966e-05	9.37277784160953e-05	0.103720811031149	0.0352325685066323	0.0785030219291905	0.0785030219291905	TRUE	0.0442925349835648	No
ERDMAN_RS10870	ERDMAN_RS10870	protein_coding	ERDMAN_2283	1107	412	544	1426	2859	1582	574	772	709	996	1035	978	703.61	685	1003	0.677	-0.562	-4.378	1.20010561121249e-05	9.46589325470417e-05	0.00589732325209465	0.0262784135209654	0.0107183550401824	0.0107183550401824	TRUE	0.0880207995066684	No
ERDMAN_RS15090	ERDMAN_RS15090	protein_coding	ERDMAN_3141	465	152	248	683	1395	847	241	285	323	477	505	523	434.28	283	502	0.561	-0.834	-4.377	1.20566529071077e-05	9.49068789962309e-05	0.0218310091231505	0.0285511509426248	0.0235211518111989	0.0235211518111989	TRUE	0.165557323329419	No
ERDMAN_RS19710	ERDMAN_RS19710	protein_coding	ERDMAN_4100	5421	4159	3849	24850	37988	17509	2810	7794	5015	17356	13747	10822	11430.07	5206	13975	0.372	-1.425	-4.367	1.26216760644623e-05	9.85645001614475e-05	0.104235799203558	0.0228392157818141	0.0766381104525334	0.0766381104525334	TRUE	0.185514781244497	No
ERDMAN_RS04910	ERDMAN_RS04910	protein_coding	ERDMAN_1027	376	113	166	573	1014	564	195	212	216	400	367	349	269.64	208	372	0.557	-0.845	-4.364	1.27925444033782e-05	9.97006238422012e-05	0.0189496070962615	0.0321765802339232	0.0234441815609523	0.0234441815609523	TRUE	0.581041171532335	No
ERDMAN_RS00915	ERDMAN_RS00915	protein_coding	ERDMAN_0196	7343	1759	3007	7370	15993	10631	3806	3297	3918	5147	5787	6571	4431.16	3674	5835	0.63	-0.667	-4.363	1.28303967099837e-05	9.97976203501308e-05	0.0148983015190031	0.0231955383157488	0.0166261787822019	0.0166261787822019	TRUE	0.152285953623474	No
ERDMAN_RS15730	leuD	protein_coding	ERDMAN_3273	1664	427	518	3351	6322	2632	863	800	675	2340	2288	1627	1139.49	779	2085	0.374	-1.419	-4.362	1.28783519033231e-05	9.99726606250059e-05	0.107495087847702	0.0248765466766021	0.0753829468213202	0.0753829468213202	TRUE	0.132373008027581	No
ERDMAN_RS08125	ERDMAN_RS08125	protein_coding	ERDMAN_1703	3456	874	1449	3522	7214	3491	1791	1638	1888	2460	2611	2158	2156.03	1772	2410	0.736	-0.442	-4.346	1.38350709022814e-05	0.000106557173537572	0.0029142933970923	0.0238096025459178	0.00698603036703433	0.00698603036703433	TRUE	0.0338792336632693	No
ERDMAN_RS16895	ERDMAN_RS16895	protein_coding	ERDMAN_3518	2340	672	1098	2624	5332	3356	1213	1259	1431	1833	1930	2074	1557.64	1301	1946	0.668	-0.582	-4.345	1.39108729348911e-05	0.000106931328548438	0.00885186644459387	0.0242690584006039	0.0123009254020567	0.0123009254020567	TRUE	0.101595162971989	No
ERDMAN_RS07860	ripB	protein_coding	ERDMAN_1646	453	98	237	791	2139	708	235	184	309	552	774	438	461.66	243	588	0.413	-1.276	-4.344	1.40192021873913e-05	0.000107553566781392	0.0803579149583086	0.0281990641087609	0.0592504755581108	0.0592504755581108	TRUE	0.256029745993847	No
ERDMAN_RS09715	ERDMAN_RS09715	protein_coding	ERDMAN_2039	1158	263	412	1195	2469	1171	600	493	537	835	893	724	563.57	543	817	0.668	-0.581	-4.337	1.4413828706969e-05	0.00011036553442685	0.00650511155142732	0.0271890805140774	0.0115174315037817	0.0115174315037817	TRUE	0.0401497198101698	No
ERDMAN_RS07250	ERDMAN_RS07250	protein_coding	ERDMAN_1520	2095	444	835	1987	4055	2820	1086	832	1088	1388	1467	1743	1101.06	1002	1533	0.656	-0.608	-4.328	1.50191137451966e-05	0.00011477641788158	0.00940816207547606	0.0249555275674563	0.0134298804493966	0.0134298804493966	TRUE	0.0815382136066482	No
ERDMAN_RS08095	ERDMAN_RS08095	protein_coding	ERDMAN_1696	4514	1256	1727	4836	9446	4801	2340	2354	2250	3378	3418	2967	2539.62	2315	3254	0.711	-0.492	-4.326	1.51542393007212e-05	0.000115584178588802	0.00527796749725448	0.0236289576942745	0.00896276238972386	0.00896276238972386	TRUE	0.0474289090288023	No
ERDMAN_RS09615	ERDMAN_RS09615	protein_coding	ERDMAN_2020	2106	714	1052	2842	4988	2819	1092	1338	1371	1985	1805	1742	1538.69	1267	1844	0.685	-0.546	-4.325	1.52861782810926e-05	0.000116139474445129	0.00678614376573613	0.0242894410902732	0.0108601845225575	0.0108601845225575	TRUE	0.0625703172663058	No
ERDMAN_RS06820	ERDMAN_RS06820	protein_coding	ERDMAN_1431	385	96	138	465	924	542	200	180	180	325	334	335	223.95	187	331	0.565	-0.823	-4.322	1.54828270976949e-05	0.000117338251193166	0.0167011031147664	0.0341277009108926	0.0221648263824247	0.0221648263824247	TRUE	0.245616357677852	No
ERDMAN_RS06500	ERDMAN_RS06500	protein_coding	ERDMAN_1363	323	127	158	749	1063	506	167	238	206	523	385	313	279.65	204	407	0.497	-1.01	-4.319	1.56798351510177e-05	0.000118215724516694	0.0365733610630756	0.0318343065340319	0.0357702274839758	0.0357702274839758	TRUE	0.0652972054578627	No
ERDMAN_RS14585	ERDMAN_RS14585	protein_coding	ERDMAN_3039	923	329	467	1430	2712	1539	478	617	608	999	981	951	675.03	568	977	0.579	-0.789	-4.313	1.6121058260018e-05	0.000121309419243967	0.0210818096686944	0.0264335479134512	0.0227687062451798	0.0227687062451798	TRUE	0.392155501783943	No
ERDMAN_RS01610	ERDMAN_RS01610	protein_coding	ERDMAN_0339	1363	347	499	1646	3196	1997	707	650	650	1150	1157	1234	1005.8	669	1180	0.568	-0.817	-4.307	1.65452771674239e-05	0.000124263573066235	0.0257587754232851	0.0251773306451537	0.0248008913552754	0.0248008913552754	TRUE	0.207081529129921	No
ERDMAN_RS10665	ERDMAN_RS10665	protein_coding	ERDMAN_2241	726	141	164	3197	5912	716	376	264	214	2233	2139	443	921.21	285	1605	0.178	-2.493	-4.306	1.66429400875456e-05	0.000124758527984502	0.239226281983685	0.0254127480993458	0.145489131432971	0.239226281983685	TRUE	1.62319787385747	No
ERDMAN_RS16805	ERDMAN_RS16805	protein_coding	ERDMAN_3500	5107	1209	1858	4823	9177	5446	2647	2266	2421	3369	3321	3366	2717.59	2445	3352	0.731	-0.453	-4.292	1.76938381748121e-05	0.000131881207496512	0.0039484220287486	0.0235624651014978	0.00768528251287049	0.00768528251287049	TRUE	0.0341038588736437	No
ERDMAN_RS17550	yhjD	protein_coding	ERDMAN_3653	863	191	299	821	1717	1273	447	358	390	573	621	787	434.24	398	660	0.607	-0.721	-4.288	1.80010422777787e-05	0.000133916844824081	0.014557569101413	0.0285517621735824	0.0184491998515217	0.0184491998515217	TRUE	0.106835523915346	No
ERDMAN_RS03020	ERDMAN_RS03020	protein_coding	ERDMAN_0632	1260	322	490	1336	2463	1358	653	603	638	933	891	839	712.72	631	888	0.713	-0.487	-4.288	1.80451945975704e-05	0.000133991539469294	0.00248186378954435	0.0262315358517796	0.00805339634486323	0.00805339634486323	TRUE	0.0421422314978123	No
ERDMAN_RS16095	ERDMAN_RS16095	protein_coding	ERDMAN_3347	1039	246	341	1051	1956	1183	539	461	444	734	708	731	565.3	481	724	0.669	-0.581	-4.273	1.93086088519412e-05	0.000142296839719372	0.00648764267829214	0.0271750496409824	0.0117046405523752	0.0117046405523752	TRUE	0.0742721519267128	No
ERDMAN_RS15955	ERDMAN_RS15955	protein_coding	ERDMAN_3318	680	159	239	859	1533	937	352	298	311	600	555	579	411.29	320	578	0.557	-0.844	-4.257	2.07237694828819e-05	0.000152155077623851	0.0244268692482029	0.0288830427565732	0.025956926923496	0.025956926923496	TRUE	0.288334095025046	No
ERDMAN_RS10525	ERDMAN_RS10525	protein_coding	ERDMAN_2208	832	291	339	2131	4269	1074	431	545	442	1488	1545	664	901.52	473	1232	0.383	-1.384	-4.25	2.13314168432403e-05	0.000156324263731806	0.105779947794281	0.025473867485234	0.074936747342969	0.074936747342969	TRUE	0.760355136296622	No
ERDMAN_RS19635	ERDMAN_RS19635	protein_coding	ERDMAN_4082	1802	512	776	2202	3692	2560	934	960	1011	1538	1336	1582	1234.61	968	1485	0.652	-0.618	-4.249	2.14312137384231e-05	0.000156763142578261	0.0103963889046276	0.0247021977193354	0.0144071793670597	0.0144071793670597	TRUE	0.119062136659447	No
ERDMAN_RS11180	ERDMAN_RS11180	protein_coding	ERDMAN_2344	4468	1137	1742	4185	8354	6165	2316	2131	2270	2923	3023	3810	2396.85	2239	3252	0.689	-0.537	-4.249	2.15148277576686e-05	0.000157082236862681	0.00768560819903024	0.023689435732453	0.0111763956204193	0.0111763956204193	TRUE	0.0914559801742473	No
ERDMAN_RS02890	ERDMAN_RS02890	protein_coding	ERDMAN_0604	450	125	186	506	996	633	233	234	242	353	360	391	283.77	236	368	0.642	-0.639	-4.233	2.30202052387147e-05	0.000167450678106799	0.00563047166689877	0.0317003957381791	0.0132250277524971	0.0132250277524971	TRUE	0.148209770206062	No
ERDMAN_RS13300	ERDMAN_RS13300	protein_coding	ERDMAN_2777	19994	5281	8869	30718	60714	21657	10364	9897	11556	21454	21971	13385	16883.69	10606	18937	0.56	-0.836	-4.23	2.33803352693882e-05	0.000169442724978149	0.0278862615222986	0.0227663457926922	0.0281028370767029	0.0281028370767029	TRUE	0.268316611134057	No
ERDMAN_RS03200	ERDMAN_RS03200	protein_coding	ERDMAN_0672	799	264	327	978	1803	1135	414	495	426	683	652	701	472.71	445	679	0.652	-0.617	-4.225	2.39266014764806e-05	0.000172447138714892	0.00780326467601557	0.0280684689475592	0.0136133890582544	0.0136133890582544	TRUE	0.145781409771048	No
ERDMAN_RS05715	ERDMAN_RS05715	protein_coding	ERDMAN_1193	1101	265	409	1270	2207	1728	571	497	533	887	799	1068	652.02	534	918	0.583	-0.779	-4.223	2.41204882729195e-05	0.000173526150065985	0.0200982830068206	0.0265683860109876	0.0230914048465695	0.0230914048465695	TRUE	0.222142059225344	No
ERDMAN_RS04260	ERDMAN_RS04260	protein_coding	ERDMAN_0891	246	57	108	360	732	269	128	107	141	251	265	166	169.71	125	227	0.552	-0.857	-4.218	2.46055760709704e-05	0.000176692326886237	0.0176996065936692	0.0378079304476567	0.023914828467542	0.023914828467542	TRUE	0.210106156587725	No
ERDMAN_RS16555	ERDMAN_RS16555	protein_coding	ERDMAN_3445	2601	731	1051	3467	6656	4636	1348	1370	1369	2421	2409	2865	1507.36	1362	2565	0.531	-0.913	-4.202	2.64101850348326e-05	0.000189305121928508	0.0353458420762618	0.0243242800588068	0.0334433124279788	0.0334433124279788	TRUE	0.598660673231439	No
ERDMAN_RS10905	ERDMAN_RS10905	protein_coding	ERDMAN_2290	251	63	106	401	878	372	130	118	138	280	318	230	193.81	129	276	0.467	-1.097	-4.2	2.6685967322164e-05	0.000190933478399746	0.0478914404767869	0.035918489278028	0.0435874671465003	0.0435874671465003	TRUE	0.356821463905808	No
ERDMAN_RS09725	ureG	protein_coding	ERDMAN_2041	225	61	117	291	549	402	117	114	152	203	199	248	166.55	128	217	0.588	-0.765	-4.198	2.68748723303312e-05	0.000191935451842801	0.00909916216860233	0.0380958953879738	0.0181743331032298	0.0181743331032298	TRUE	0.0879176220351482	No
ERDMAN_RS20285	ERDMAN_RS20285	protein_coding	ERDMAN_4218	2576	775	1038	3523	6160	3193	1335	1452	1352	2461	2229	1973	1819	1380	2221	0.621	-0.687	-4.197	2.70404619054899e-05	0.000192767575979609	0.016468449157063	0.0240311942514162	0.0187646000585952	0.0187646000585952	TRUE	0.138491079662381	No
ERDMAN_RS13060	ERDMAN_RS13060	protein_coding	ERDMAN_2727	1950	427	773	1864	3846	2630	1011	800	1007	1302	1392	1626	1172.18	939	1440	0.655	-0.611	-4.195	2.72929339333087e-05	0.000193863733255039	0.0109002859061701	0.0248134284375735	0.0144691260141217	0.0144691260141217	TRUE	0.0912872688660874	No
ERDMAN_RS10535	otsB	protein_coding	ERDMAN_2210	982	296	412	1414	2759	1081	509	555	537	988	998	668	754.99	534	885	0.602	-0.733	-4.154	3.26823407610523e-05	0.000230064936396798	0.0190505111998667	0.0260289955924781	0.0209651550019516	0.0209651550019516	TRUE	0.1833965781445	No
ERDMAN_RS10050	ERDMAN_RS10050	protein_coding	ERDMAN_2112	1257	367	440	1343	2534	1935	652	688	573	938	917	1196	703.97	638	1017	0.627	-0.674	-4.152	3.29001091660046e-05	0.000230359409632916	0.0146806461777851	0.0262765385643779	0.0177716168186871	0.0177716168186871	TRUE	0.21052011351662	No
ERDMAN_RS17935	choD	protein_coding	ERDMAN_3730	3606	947	1402	3518	6552	3993	1869	1775	1827	2457	2371	2468	1970.91	1824	2432	0.751	-0.414	-4.152	3.29895288873556e-05	0.000230574500835467	0.00275408996788561	0.0239219352487576	0.00671759983183732	0.00671759983183732	TRUE	0.0387737765087086	No
ERDMAN_RS07275	rsfA	protein_coding	ERDMAN_1525	239	74	92	269	603	417	124	139	120	188	218	258	163.68	128	221	0.573	-0.805	-4.151	3.30874463774056e-05	0.000230848116110922	0.0130640590846865	0.0383670147251311	0.0212816006425242	0.0212816006425242	TRUE	0.10238501490452	No
ERDMAN_RS01630	ERDMAN_RS01630	protein_coding	ERDMAN_0343	2330	765	1131	2890	5320	2960	1208	1434	1474	2018	1925	1829	1707.69	1372	1924	0.711	-0.492	-4.143	3.4211882834986e-05	0.000237848275709425	0.00549938661583228	0.0241235986516299	0.00959218795416443	0.00959218795416443	TRUE	0.059238843047929	No
ERDMAN_RS05745	ERDMAN_RS05745	protein_coding	ERDMAN_1200	178	108	121	531	1091	361	92	202	158	371	395	223	309.15	151	330	0.448	-1.157	-4.128	3.6630877076855e-05	0.00025421569815881	0.0638678004825601	0.0309545691192801	0.0517447141786521	0.0517447141786521	TRUE	0.321877009273668	No
ERDMAN_RS05875	ERDMAN_RS05875	protein_coding	ERDMAN_1230	1747	438	719	2023	3953	2017	906	821	937	1413	1430	1247	1072.03	888	1363	0.652	-0.617	-4.126	3.68968583009087e-05	0.000255159963742904	0.0122716416421155	0.0250189354145436	0.0152445194705667	0.0152445194705667	TRUE	0.12065731058692	No
ERDMAN_RS10275	ERDMAN_RS10275	protein_coding	ERDMAN_2160	317	87	130	548	887	386	164	163	169	383	321	239	234.55	165	314	0.527	-0.923	-4.126	3.68962340310182e-05	0.000255159963742904	0.0306829883332379	0.033607096072234	0.031607117187571	0.031607117187571	TRUE	0.168690956368001	No
ERDMAN_RS18915	canB	protein_coding	ERDMAN_3936	531	118	193	571	1117	696	275	221	251	399	404	430	327.79	249	411	0.612	-0.709	-4.126	3.69878565964486e-05	0.000255339720054218	0.0124882441881263	0.0304800700096069	0.0182824600894026	0.0182824600894026	TRUE	0.136242848464777	No
ERDMAN_RS06560	ERDMAN_RS06560	protein_coding	ERDMAN_1376	1212	368	539	1525	3123	1482	628	690	702	1065	1130	916	928.13	673	1037	0.648	-0.626	-4.122	3.75355028934999e-05	0.000258212706419733	0.0123304402579484	0.0253918795121531	0.0154774750284961	0.0154774750284961	TRUE	0.235258212769476	No
ERDMAN_RS16420	ERDMAN_RS16420	protein_coding	ERDMAN_3414	721	149	263	755	1793	812	374	279	343	527	649	502	466.3	332	559	0.597	-0.744	-4.122	3.76284558394632e-05	0.000258399605834635	0.0181399017256807	0.0281434203814825	0.0211938130049568	0.0211938130049568	TRUE	0.176220738884296	No
ERDMAN_RS06340	pruA	protein_coding	ERDMAN_1329	1178	349	541	1871	3199	1309	611	654	705	1307	1158	809	794.47	657	1091	0.601	-0.735	-4.111	3.94555731364616e-05	0.00026953302831308	0.0202994184856289	0.0258592852808807	0.0218376733840873	0.0218376733840873	TRUE	0.116801775595083	No
ERDMAN_RS01170	ERDMAN_RS01170	protein_coding	ERDMAN_0248	3052	641	1058	2961	5487	3545	1582	1201	1379	2068	1986	2191	1563.5	1387	2082	0.669	-0.581	-4.107	4.00864709102449e-05	0.000273367461346253	0.0102530075049627	0.0242628520379265	0.013843148317199	0.013843148317199	TRUE	0.0937937990688927	No
ERDMAN_RS00475	ERDMAN_RS00475	protein_coding	ERDMAN_0103	351	81	139	656	1083	415	182	152	181	458	392	256	260.79	172	369	0.467	-1.098	-4.103	4.08353089009298e-05	0.000277510542150264	0.055284057933202	0.0325013428492311	0.0473923067792604	0.0473923067792604	TRUE	0.268463046297721	No
ERDMAN_RS05165	ERDMAN_RS05165	protein_coding	ERDMAN_1080	273	62	95	377	629	400	142	116	124	263	228	247	171.8	127	246	0.522	-0.938	-4.103	4.07792903990195e-05	0.000277510542150264	0.0281967105819736	0.0376229367296724	0.0319679808083199	0.0319679808083199	TRUE	0.729980161722973	No
ERDMAN_RS13825	ERDMAN_RS13825	protein_coding	ERDMAN_2884	483	112	131	1553	3022	344	250	210	171	1085	1094	213	491.78	210	797	0.264	-1.92	-4.072	4.65314160278178e-05	0.000314047082744447	0.156947050362668	0.0278570189306518	0.105038534410022	0.156947050362668	TRUE	1.36775426687044	No
ERDMAN_RS11800	ERDMAN_RS11800	protein_coding	ERDMAN_2467	935	208	327	1037	1754	1065	485	390	426	724	635	658	532.1	434	672	0.649	-0.623	-4.072	4.66568037121203e-05	0.000314353216091267	0.010571251534462	0.02745967140584	0.0150895668879964	0.0150895668879964	TRUE	0.0816450467784284	No
ERDMAN_RS19540	asd	protein_coding	ERDMAN_4062	1256	297	561	1313	2599	1648	651	557	731	917	941	1019	804	646	959	0.676	-0.565	-4.071	4.68591492970432e-05	0.000315175921984222	0.00831623737808742	0.0258208179650149	0.012666981589737	0.012666981589737	TRUE	0.0728798412750841	No
ERDMAN_RS08750	ERDMAN_RS08750	protein_coding	ERDMAN_1833	260	76	91	278	619	435	135	142	119	194	224	269	194.87	132	229	0.575	-0.798	-4.061	4.88395745537819e-05	0.000327375168681323	0.0154062048387009	0.0358460408625799	0.0222517546181876	0.0222517546181876	TRUE	0.184140957997193	No
ERDMAN_RS04550	ERDMAN_RS04550	protein_coding	ERDMAN_0950	241	71	96	313	567	498	125	133	125	219	205	308	155.89	128	244	0.523	-0.935	-4.06	4.91209444055724e-05	0.000328176592546144	0.0292175375349386	0.0391541543559928	0.0324904526756002	0.0324904526756002	TRUE	0.326102874361661	No
ERDMAN_RS08510	cydC	protein_coding	ERDMAN_1780	160	43	74	280	550	200	83	81	96	196	199	124	121.66	87	173	0.501	-0.998	-4.06	4.91262312670907e-05	0.000328176592546144	0.0308676767167396	0.0438092164249221	0.0352687431443647	0.0352687431443647	TRUE	0.253012985701953	No
ERDMAN_RS09855	ERDMAN_RS09855	protein_coding	ERDMAN_2070	163	57	89	243	473	306	84	107	116	170	171	189	131.4	102	177	0.57	-0.812	-4.054	5.02971017777634e-05	0.000334292750901953	0.0111133776307533	0.0422378614686413	0.0217003767184952	0.0217003767184952	TRUE	0.111005421360572	No
ERDMAN_RS06825	ERDMAN_RS06825	protein_coding	ERDMAN_1432	548	149	230	573	1066	694	284	279	300	400	386	429	289.33	288	405	0.711	-0.492	-4.037	5.4197351528085e-05	0.000359606751355267	1e-08	0.0315257411732436	0.00802611938472418	0.00802611938472418	TRUE	0.0273043467422382	No
ERDMAN_RS01065	ERDMAN_RS01065	protein_coding	ERDMAN_0227	522	140	194	564	1000	659	271	262	253	394	362	407	296.76	262	388	0.678	-0.561	-4.035	5.46736600638787e-05	0.000362155373913854	0.00323532176550202	0.0313027286209888	0.0109960491446605	0.0109960491446605	TRUE	0.0628089768718396	No
ERDMAN_RS16490	devS	protein_coding	ERDMAN_3432	2279	587	744	4192	7936	1940	1181	1100	969	2928	2872	1199	1822.02	1083	2333	0.465	-1.106	-4.032	5.53507951559571e-05	0.000366023440021211	0.0698215579398941	0.0240288442129543	0.0535389492959039	0.0535389492959039	TRUE	0.732822537250957	No
ERDMAN_RS10670	ERDMAN_RS10670	protein_coding	ERDMAN_2242	4086	1608	1927	20962	36111	6205	2118	3014	2511	14641	13068	3835	6378.7	2548	10515	0.242	-2.045	-4.029	5.59512181614326e-05	0.000368752323721657	0.185464721267675	0.0230178674477801	0.117091053508269	0.185464721267675	TRUE	0.452765354554723	No
ERDMAN_RS10755	ERDMAN_RS10755	protein_coding	ERDMAN_2260	1709	377	631	1811	3376	2428	886	707	822	1265	1222	1501	843.27	805	1329	0.607	-0.72	-4.026	5.68074726492211e-05	0.000373143398940034	0.0202342756929273	0.0256714415779637	0.0220632411884177	0.0220632411884177	TRUE	0.153722283170135	No
ERDMAN_RS17195	ERDMAN_RS17195	protein_coding	ERDMAN_3580	1524	413	560	1445	2909	2443	790	774	730	1009	1053	1510	892.01	765	1191	0.643	-0.638	-4.026	5.67296707585643e-05	0.000373143398940034	0.0135100472823723	0.0255043738824879	0.017069372602722	0.017069372602722	TRUE	0.221213190159236	No
ERDMAN_RS09235	ERDMAN_RS09235	protein_coding	ERDMAN_1935	134	63	60	271	455	240	69	118	78	189	165	148	139.64	88	167	0.514	-0.96	-4.024	5.71492814734483e-05	0.000374761899211528	0.027440243274542	0.041079291951911	0.0326871504024996	0.0326871504024996	TRUE	0.121903644969283	No
ERDMAN_RS19445	ERDMAN_RS19445	protein_coding	ERDMAN_4043	317	79	133	330	709	468	164	148	173	230	257	289	208.92	162	259	0.628	-0.67	-4.021	5.78649248350156e-05	0.000378822374586569	0.00678460438423781	0.0349558020662198	0.015435590016391	0.015435590016391	TRUE	0.125489690187089	No
ERDMAN_RS00255	ERDMAN_RS00255	protein_coding	ERDMAN_0056	2617	828	1031	4201	7345	2625	1357	1552	1343	2934	2658	1622	1619.47	1417	2405	0.589	-0.764	-4.02	5.8308588340518e-05	0.000381091738771306	0.0235447189420496	0.0242058566464424	0.0254935004652921	0.0254935004652921	TRUE	0.22406527756282	No
ERDMAN_RS02915	ERDMAN_RS02915	protein_coding	ERDMAN_0609	641	162	257	724	1386	965	332	304	335	506	502	596	396.1	324	535	0.607	-0.72	-4.013	5.99116969484114e-05	0.000389624413267152	0.0176752540485012	0.02912345214089	0.0208652265260197	0.0208652265260197	TRUE	0.137815029688678	No
ERDMAN_RS16565	ERDMAN_RS16565	protein_coding	ERDMAN_3447	2144	436	759	2435	4462	2800	1111	817	989	1701	1615	1731	1134.15	972	1682	0.58	-0.787	-4.011	6.05060750047842e-05	0.000392839442345111	0.0265271461160083	0.0248872032773734	0.0269391120696322	0.0269391120696322	TRUE	0.470875549716979	No
ERDMAN_RS00130	whiB5	protein_coding	NA	108	22	25	191	278	161	56	41	33	133	101	100	73.79	43	111	0.399	-1.325	-4.009	6.08732410638448e-05	0.000393921072320894	0.0665418591216255	0.0575564803000331	0.0631414088791605	0.0631414088791605	TRUE	0.560893218732018	No
ERDMAN_RS00910	ERDMAN_RS00910	protein_coding	ERDMAN_0195	6713	1391	2245	6565	12885	7595	3480	2607	2925	4585	4663	4694	3643.47	3004	4647	0.647	-0.628	-4.009	6.08645465921214e-05	0.000393921072320894	0.0163561987537153	0.0233213451621942	0.0174052122238719	0.0174052122238719	TRUE	0.204597955831501	No
ERDMAN_RS02920	mgtA	protein_coding	ERDMAN_0610	992	249	365	1058	1880	1321	514	467	476	739	680	816	535.85	486	745	0.654	-0.614	-4	6.33228069776658e-05	0.000407671008779288	0.0100980817857663	0.0274257616832145	0.0153524212648302	0.0153524212648302	TRUE	0.153704285939844	No
ERDMAN_RS17895	ERDMAN_RS17895	protein_coding	ERDMAN_3721	2311	499	861	2343	4349	2779	1198	935	1122	1636	1574	1718	1217.23	1085	1643	0.663	-0.594	-4	6.34625793210187e-05	0.000407671008779288	0.0126683539486551	0.0247320104181586	0.015156440857043	0.015156440857043	TRUE	0.165529311538693	No
ERDMAN_RS19820	ERDMAN_RS19820	protein_coding	ERDMAN_4123	816	215	321	822	1551	931	423	403	418	574	561	575	450.96	415	570	0.729	-0.456	-3.999	6.35169697996243e-05	0.000407671008779288	0.000463546240870772	0.0283315625455652	0.00746932622426385	0.00746932622426385	TRUE	0.0317406674975906	No
ERDMAN_RS02980	ERDMAN_RS02980	protein_coding	ERDMAN_0622	2751	787	1328	3050	5963	3708	1426	1475	1730	2130	2158	2292	1782.33	1544	2193	0.703	-0.508	-3.998	6.39160625753636e-05	0.000409563285148496	0.00772194182545487	0.0240603604337701	0.0110972464779299	0.0110972464779299	TRUE	0.131769345845453	No
ERDMAN_RS11565	ERDMAN_RS11565	protein_coding	ERDMAN_2418	6702	1959	2604	7616	15310	8339	3474	3671	3393	5319	5540	5154	3808.09	3513	5338	0.658	-0.604	-3.992	6.56267781111629e-05	0.000419840365505941	0.0136303041031526	0.0232907502448449	0.0162743991342802	0.0162743991342802	TRUE	0.198164695629385	No
ERDMAN_RS11330	ftsW	protein_coding	ERDMAN_2373	2989	741	1686	4137	8037	4127	1549	1389	2197	2889	2908	2551	2101.35	1712	2783	0.615	-0.701	-3.989	6.62667473191947e-05	0.000423245176373653	0.0214917222097436	0.0238407205618081	0.0217882963121956	0.0217882963121956	TRUE	0.244822065117064	No
ERDMAN_RS13870	ERDMAN_RS13870	protein_coding	ERDMAN_2893	636	281	332	1059	1867	1185	330	527	433	740	676	732	708.3	430	716	0.595	-0.75	-3.989	6.63771717570282e-05	0.000423262225100011	0.0233071875982529	0.0262541274810595	0.0236470047019862	0.0236470047019862	TRUE	0.175348881442981	No
ERDMAN_RS18335	ERDMAN_RS18335	protein_coding	ERDMAN_3814	415	111	163	441	842	802	215	208	212	308	305	496	274.84	212	370	0.575	-0.799	-3.988	6.6570369864168e-05	0.000423806179621478	0.0227167442566835	0.031995813261249	0.0253960457750526	0.0253960457750526	TRUE	0.348808248535246	No
ERDMAN_RS04345	dusB	protein_coding	ERDMAN_0906	9117	2664	3717	12592	22949	11550	4726	4993	4843	8795	8305	7139	5363.27	4854	8080	0.601	-0.735	-3.974	7.06515307809248e-05	0.000448334754293171	0.0252572899371444	0.0230944040839996	0.024507624967904	0.024507624967904	TRUE	0.119640046811761	No
ERDMAN_RS00925	ERDMAN_RS00925	protein_coding	ERDMAN_0198	7349	1637	2576	7879	15777	9010	3809	3068	3356	5503	5709	5569	4277.32	3411	5594	0.61	-0.713	-3.967	7.26695891125362e-05	0.000460397009732326	0.0229850732665498	0.0232164677959524	0.0230223664597135	0.0230223664597135	TRUE	0.302241679357468	No
ERDMAN_RS18380	ERDMAN_RS18380	protein_coding	ERDMAN_3823	1532	563	766	2025	3973	1941	794	1055	998	1414	1438	1200	1165.02	949	1351	0.699	-0.517	-3.958	7.54998334969715e-05	0.000476789945299202	0.00759776663553398	0.024826941366878	0.0114560684423809	0.0114560684423809	TRUE	0.0876434728456952	No
ERDMAN_RS11060	ERDMAN_RS11060	protein_coding	ERDMAN_2320	770	296	332	1167	1828	1233	399	555	433	815	662	762	644.76	462	746	0.616	-0.7	-3.954	7.68210847286254e-05	0.00048357887950968	0.0189090159759627	0.0266128915772033	0.0208999116716841	0.0208999116716841	TRUE	0.169783646054077	No
ERDMAN_RS01060	ERDMAN_RS01060	protein_coding	ERDMAN_0226	456	165	207	621	1036	736	236	309	270	434	375	455	279.75	272	421	0.639	-0.646	-3.948	7.872558419132e-05	0.00049398417684266	0.010020379031426	0.0318310191587446	0.0164291542130982	0.0164291542130982	TRUE	0.132567959627966	No
ERDMAN_RS07150	ERDMAN_RS07150	protein_coding	ERDMAN_1499	1810	426	658	1917	3509	1852	938	798	857	1339	1270	1145	957.92	864	1251	0.693	-0.528	-3.948	7.86494609166027e-05	0.00049398417684266	0.00832750332960329	0.025305467463092	0.0119881554434109	0.0119881554434109	TRUE	0.0991109474520002	No
ERDMAN_RS17480	ERDMAN_RS17480	protein_coding	ERDMAN_3638	1260	372	514	1663	2985	1621	653	697	670	1161	1080	1002	693.26	673	1081	0.622	-0.684	-3.937	8.25358218402537e-05	0.000517066520236869	0.0181953307951129	0.0263330882796341	0.020626750754159	0.020626750754159	TRUE	0.266557339894404	No
ERDMAN_RS17150	manA	protein_coding	ERDMAN_3569	1413	268	558	1355	2600	1858	732	502	727	946	941	1148	794.49	654	1012	0.65	-0.621	-3.934	8.33997915193607e-05	0.00052164710364339	0.0129452429818184	0.0258591782711074	0.0167455697317852	0.0167455697317852	TRUE	0.147098944692477	No
ERDMAN_RS07580	ERDMAN_RS07580	protein_coding	ERDMAN_1585	659	148	278	755	1384	854	342	277	362	527	501	528	398.61	327	519	0.634	-0.657	-3.933	8.38246263766564e-05	0.000522639892710327	0.0124647424860899	0.029082458885612	0.0177554010897299	0.0177554010897299	TRUE	0.0489353958760484	No
ERDMAN_RS06055	metE	protein_coding	ERDMAN_1269	28823	7904	13422	32445	63920	33728	14940	14813	17488	22661	23131	20846	19422.59	15747	22213	0.709	-0.496	-3.924	8.69159539204941e-05	0.000541055256734867	0.00848573631695182	0.0227463816600273	0.011474754984708	0.011474754984708	TRUE	0.0515652117385536	No
ERDMAN_RS03660	mftD	protein_coding	ERDMAN_0766	3142	565	959	2905	5785	4030	1629	1059	1250	2029	2093	2491	1533.18	1313	2204	0.597	-0.744	-3.92	8.85667020040387e-05	0.000549589266148284	0.0256401554284791	0.0242954623792315	0.0253700269067969	0.0253700269067969	TRUE	0.188251655189147	No
ERDMAN_RS06620	ERDMAN_RS06620	protein_coding	ERDMAN_1388	353	155	151	645	1036	580	183	290	197	450	375	358	289.86	223	394	0.559	-0.839	-3.918	8.91114717486718e-05	0.000551284906758115	0.0294269826912942	0.0315095637249147	0.0296468336412931	0.0296468336412931	TRUE	0.287600661764751	No
ERDMAN_RS19495	egtE	protein_coding	ERDMAN_4053	298	51	127	338	705	443	154	96	165	236	255	274	186.13	138	255	0.552	-0.858	-3.918	8.91206506597258e-05	0.000551284906758115	0.024991923942267	0.0364674270890165	0.0292995788226905	0.0292995788226905	TRUE	0.215568723490265	No
ERDMAN_RS19050	espA	protein_coding	ERDMAN_3960	6639	3047	3243	15092	22188	11621	3441	5710	4226	10541	8029	7182	7469.28	4459	8584	0.519	-0.946	-3.916	8.9960426926865e-05	0.000555604649321896	0.0476028978949717	0.0229588438588251	0.0418613417741346	0.0418613417741346	TRUE	0.214461792223297	No
ERDMAN_RS05665	ERDMAN_RS05665	protein_coding	ERDMAN_1181	272	92	128	364	596	488	141	172	167	254	216	302	224.09	160	257	0.617	-0.697	-3.91	9.21978323526051e-05	0.000566749742536828	0.0116625092887735	0.034120417228582	0.0181967039105902	0.0181967039105902	TRUE	0.0723689340030194	No
ERDMAN_RS18355	ERDMAN_RS18355	protein_coding	ERDMAN_3818	3819	939	1371	3737	7584	4778	1980	1760	1786	2610	2744	2953	2410.77	1842	2769	0.666	-0.587	-3.902	9.55393500878528e-05	0.000585457983065657	0.0129794485531427	0.0236832273457797	0.015878178327875	0.015878178327875	TRUE	0.0597409856471869	No
ERDMAN_RS00930	ERDMAN_RS00930	protein_coding	ERDMAN_0199	13895	3195	4905	14240	27296	17761	7202	5988	6391	9946	9878	10977	7626.45	6527	10267	0.636	-0.653	-3.897	9.73506788136104e-05	0.00059562845230508	0.018438674409513	0.0229517293313949	0.0201137201051755	0.0201137201051755	TRUE	0.259615613292372	No
ERDMAN_RS15765	ERDMAN_RS15765	protein_coding	ERDMAN_3280	1752	380	653	1789	3192	2207	908	712	851	1249	1155	1364	925.97	824	1256	0.658	-0.603	-3.893	9.893771881554e-05	0.00060345863277553	0.0128886227749942	0.0253983378324344	0.0163504921365643	0.0163504921365643	TRUE	0.116587545332116	No
ERDMAN_RS02800	fabH	protein_coding	NA	967	361	613	1327	2763	2655	501	677	799	927	1000	1641	814.26	659	1189	0.552	-0.856	-3.879	0.000105091762659636	0.000636056153662635	0.037542752945551	0.0257803957681993	0.0339409371325883	0.0339409371325883	TRUE	0.398331204490509	No
ERDMAN_RS17185	ERDMAN_RS17185	protein_coding	ERDMAN_3576	300	98	141	397	769	524	156	184	184	277	278	324	233.33	175	293	0.59	-0.761	-3.862	0.000112398858492306	0.000678191576279229	0.0190995592485436	0.0336648568598096	0.0236107354954774	0.0236107354954774	TRUE	0.219497243972952	No
ERDMAN_RS17175	whiB2	protein_coding	ERDMAN_3574	405	170	170	594	1415	687	210	319	222	415	512	425	385.12	250	451	0.549	-0.865	-3.86	0.000113310911161385	0.000681600702973842	0.0361866688140234	0.0293091198716485	0.0331627101377229	0.0331627101377229	TRUE	0.293560537549994	No
ERDMAN_RS08520	cydB	protein_coding	ERDMAN_1782	340	103	134	563	945	334	176	193	175	393	342	206	229.24	181	314	0.576	-0.797	-3.857	0.000114933921240156	0.00068820189425508	0.0235861111927686	0.0338619179612199	0.0265977755918095	0.0265977755918095	TRUE	0.145212949928146	No
ERDMAN_RS19810	ERDMAN_RS19810	protein_coding	ERDMAN_4121	562	205	216	858	1463	760	291	384	281	599	529	470	424	319	533	0.595	-0.749	-3.852	0.000117163878481627	0.000700486628121509	0.0232117457457379	0.0286950982271376	0.0248572865527283	0.0248572865527283	TRUE	0.152735031697454	No
ERDMAN_RS02485	ERDMAN_RS02485	protein_coding	ERDMAN_0520	823	325	420	1118	2007	1224	427	609	547	781	726	757	630.38	528	755	0.692	-0.531	-3.844	0.000121146274208867	0.000721003886503684	0.00757796301255306	0.0267040997176099	0.0122375782196621	0.0122375782196621	TRUE	0.123532257120578	No
ERDMAN_RS18440	ERDMAN_RS18440	protein_coding	ERDMAN_3837	1412	288	589	1342	2956	1844	732	540	767	937	1070	1140	855.79	680	1049	0.651	-0.62	-3.842	0.000121950297045896	0.000724691023897551	0.0142965158453803	0.0256267210932907	0.0176110955755869	0.0176110955755869	TRUE	0.116421789651899	No
ERDMAN_RS19090	hpt	protein_coding	ERDMAN_3968	834	233	348	847	1648	1372	432	437	453	592	596	848	447.07	441	679	0.65	-0.622	-3.839	0.000123745261661951	0.000734246809377859	0.0132120098482143	0.0283813193857576	0.017172746710443	0.017172746710443	TRUE	0.189476976263143	No
ERDMAN_RS14575	ERDMAN_RS14575	protein_coding	ERDMAN_3037	285	65	104	308	572	377	148	122	136	215	207	233	175.31	135	218	0.627	-0.674	-3.837	0.00012445811296973	0.000736601324195919	0.00694359390339953	0.0373219537742658	0.0168012010269726	0.0168012010269726	TRUE	0.0546620159577524	No
ERDMAN_RS16550	ERDMAN_RS16550	protein_coding	ERDMAN_3444	1169	295	420	1123	2284	1485	606	553	547	784	827	918	762.82	569	843	0.676	-0.564	-3.836	0.00012523484866244	0.000739733060971526	0.0101728174628289	0.0259939331421484	0.0142086659792549	0.0142086659792549	TRUE	0.0850244812159787	No
ERDMAN_RS09980	ERDMAN_RS09980	protein_coding	ERDMAN_2095	370	95	163	486	902	522	192	178	212	339	326	323	231.77	194	329	0.59	-0.761	-3.835	0.000125818860907854	0.00074206679526434	0.0197049412825812	0.0337391036417967	0.0244979191296073	0.0244979191296073	TRUE	0.201019343452424	No
ERDMAN_RS16605	nuoK	protein_coding	ERDMAN_3456	450	162	221	957	1530	894	233	304	288	668	554	553	344.48	275	592	0.463	-1.11	-3.821	0.000132711669063453	0.000781546380931397	0.0755596985659239	0.030099121948178	0.0581262195881699	0.0581262195881699	TRUE	0.169731993763763	No
ERDMAN_RS09410	ERDMAN_RS09410	protein_coding	ERDMAN_1978	1815	614	831	2221	4105	2111	941	1151	1083	1551	1485	1305	1230.73	1058	1447	0.728	-0.458	-3.82	0.000133626665896105	0.000785756801856141	0.00496725391523401	0.0247087777078445	0.00958374136043018	0.00958374136043018	TRUE	0.0539118178338363	No
ERDMAN_RS08885	tlyA	protein_coding	ERDMAN_1861	783	176	324	769	1587	911	406	330	422	537	574	563	401.59	386	558	0.696	-0.523	-3.81	0.00013907072009345	0.000814112948624547	0.00397631448578996	0.0290345645778137	0.0115709769597362	0.0115709769597362	TRUE	0.111775545148857	No
ERDMAN_RS17200	wbbL	protein_coding	ERDMAN_3581	990	286	444	1026	2094	1300	513	536	579	717	758	803	605.67	543	759	0.713	-0.488	-3.801	0.000144130166278984	0.000841223318192942	0.00513967436021615	0.0268709947769946	0.0104130588376794	0.0104130588376794	TRUE	0.0561991784748092	No
ERDMAN_RS07635	ERDMAN_RS07635	protein_coding	ERDMAN_1595	1910	397	632	1950	4091	2455	990	744	823	1362	1480	1517	1099.5	852	1453	0.588	-0.766	-3.8	0.000144694155209005	0.000843262079615685	0.0299306671422899	0.0249588522389114	0.0283642077899529	0.0283642077899529	TRUE	0.488101446897032	No
ERDMAN_RS20045	pks13	protein_coding	ERDMAN_4166	29955	6932	11954	28493	54633	30153	15527	12991	15576	19900	19770	18636	16721.53	14698	19435	0.756	-0.403	-3.786	0.000153189222122352	0.000890129089492009	0.00489862840567028	0.02276782689468	0.00809630493828943	0.00809630493828943	TRUE	0.0599629206616267	No
ERDMAN_RS17405	ERDMAN_RS17405	protein_coding	ERDMAN_3622	1357	316	546	1505	2758	1506	703	592	711	1051	998	931	756.69	669	993	0.676	-0.566	-3.783	0.000154708591713478	0.000896305823378381	0.0106108734641847	0.0260213431694979	0.0149338623899498	0.0149338623899498	TRUE	0.223165483997579	No
ERDMAN_RS19325	ERDMAN_RS19325	protein_coding	ERDMAN_4016	856	345	463	1121	2228	1535	444	647	603	783	806	949	612.34	565	846	0.662	-0.595	-3.774	0.000160946410337555	0.000929702205596937	0.0119163886132678	0.0268246035000666	0.0165255797638319	0.0165255797638319	TRUE	0.151171261099377	No
ERDMAN_RS07760	mptB	protein_coding	ERDMAN_1625	1131	294	469	1168	2155	1365	586	551	611	816	780	844	659.14	583	813	0.718	-0.478	-3.771	0.000162502739440643	0.000937313892104032	0.00511804507504489	0.0265256678322743	0.0102013644453403	0.0102013644453403	TRUE	0.0661236405334538	No
ERDMAN_RS08530	ERDMAN_RS08530	protein_coding	ERDMAN_1784	512	159	206	616	1032	639	265	298	268	430	373	395	343.54	277	399	0.691	-0.533	-3.763	0.000167804502678663	0.000963649249300862	0.00493839334443033	0.0301194978174141	0.0116622920518659	0.0116622920518659	TRUE	0.0665373282515705	No
ERDMAN_RS10675	hspX	protein_coding	ERDMAN_2243	8494	4742	4565	27912	51593	13510	4403	8887	5948	19495	18670	8350	10264.97	6413	15505	0.413	-1.274	-3.763	0.000167739540015481	0.000963649249300862	0.104714042436243	0.0228648213682461	0.0825061602702196	0.0825061602702196	TRUE	0.511844410958382	No
ERDMAN_RS18345	ERDMAN_RS18345	protein_coding	ERDMAN_3816	1879	531	698	1911	3493	2101	974	995	909	1335	1264	1299	1345.59	959	1299	0.739	-0.437	-3.761	0.000169082085263065	0.000969568512282219	0.00437786004452213	0.0245299320765134	0.00889249875434443	0.00889249875434443	TRUE	0.0493437538882573	No
ERDMAN_RS08920	xerD	protein_coding	ERDMAN_1868	531	88	205	582	1199	561	275	165	267	406	434	347	335.5	236	396	0.604	-0.728	-3.75	0.000177185825396641	0.00101455673783966	0.0209223449338796	0.0302992973096814	0.0239637109712454	0.0239637109712454	TRUE	0.209517254188864	No
ERDMAN_RS04935	pknD	protein_coding	ERDMAN_1032	20272	5297	7747	22136	40701	21939	10508	9927	10094	15460	14729	13560	11761.77	10176	14583	0.698	-0.519	-3.749	0.000177705074758857	0.00101604881172168	0.0110507992458057	0.0228328535202943	0.013729509884675	0.013729509884675	TRUE	0.0976978876608688	No
ERDMAN_RS02015	ERDMAN_RS02015	protein_coding	ERDMAN_0426	794	219	347	914	1819	1117	412	410	452	638	658	690	513.77	425	662	0.641	-0.642	-3.748	0.000178172184625302	0.00101723886803516	0.0165802018884086	0.0276325820820202	0.0192815141784895	0.0192815141784895	TRUE	0.284022379461127	No
ERDMAN_RS01280	htdX	protein_coding	ERDMAN_0270	2953	778	1098	3996	7335	4183	1531	1458	1431	2791	2654	2585	1749.51	1473	2677	0.55	-0.861	-3.747	0.00017904957493139	0.00102076448524021	0.0414483945016759	0.0240875042357146	0.0375635745099198	0.0375635745099198	TRUE	0.138499208646419	No
ERDMAN_RS14660	mntR	protein_coding	ERDMAN_3054	459	158	219	594	1160	598	238	296	285	415	420	370	367.16	273	402	0.673	-0.571	-3.737	0.000186312439784745	0.00105603934123302	0.0082138990370099	0.029636551033436	0.0139917418393225	0.0139917418393225	TRUE	0.0616016778671265	No
ERDMAN_RS17425	sapM	protein_coding	ERDMAN_3626	427	158	289	913	1557	645	221	296	377	638	563	399	427.16	298	533	0.555	-0.848	-3.735	0.000188012627517094	0.00106414063528407	0.0366083839832477	0.0286501652422689	0.0346268792449229	0.0346268792449229	TRUE	0.218169990194231	No
ERDMAN_RS03420	ERDMAN_RS03420	protein_coding	ERDMAN_0717	268	44	103	427	833	571	139	82	134	298	301	353	217.01	118	317	0.376	-1.41	-3.734	0.000188835367529321	0.00106725945849665	0.138371035217272	0.0344960722084049	0.0968685683778156	0.0968685683778156	TRUE	3.08921682540906	No
ERDMAN_RS12140	ERDMAN_RS12140	protein_coding	ERDMAN_2535	832	207	305	883	1468	1091	431	388	397	617	531	674	454.04	405	607	0.671	-0.576	-3.731	0.000191041169337809	0.00107817487522832	0.0103812037117399	0.028292828923277	0.0152750821404929	0.0152750821404929	TRUE	0.12903704414221	No
ERDMAN_RS04215	ERDMAN_RS04215	protein_coding	ERDMAN_0883	957	230	370	978	1966	1266	496	431	482	683	711	782	556.01	470	725	0.649	-0.623	-3.721	0.000198446640010386	0.00111319161815181	0.0148366353198074	0.0272512293398499	0.0185488810152316	0.0185488810152316	TRUE	0.212023149543374	No
ERDMAN_RS18590	kshA	protein_coding	ERDMAN_3866	988	368	440	1148	2328	1324	512	690	573	802	842	818	706.45	592	821	0.714	-0.485	-3.72	0.000199260375404155	0.00111494979285972	0.00586077454850606	0.0262636540689553	0.0109158551426039	0.0109158551426039	TRUE	0.0757323146477898	No
ERDMAN_RS16235	ERDMAN_RS16235	protein_coding	ERDMAN_3376	368	106	178	531	1016	519	191	199	232	371	368	321	274.56	207	353	0.585	-0.773	-3.716	0.000202616862784409	0.00113211811808984	0.0252114234446619	0.0320054058214099	0.0275510402152665	0.0275510402152665	TRUE	0.211181439070672	No
ERDMAN_RS08910	ERDMAN_RS08910	protein_coding	ERDMAN_1866	4727	1297	1929	4714	9262	5525	2450	2431	2513	3292	3352	3415	2875.49	2465	3353	0.735	-0.444	-3.692	0.000222245627878718	0.00123128466333936	0.00662287173288769	0.0235103621419346	0.0100876109253748	0.0100876109253748	TRUE	0.103494991274091	No
ERDMAN_RS16705	ERDMAN_RS16705	protein_coding	ERDMAN_3475	358	171	163	880	966	777	186	320	212	615	350	480	311.23	239	482	0.493	-1.019	-3.688	0.000226339127170588	0.00125219731200855	0.0613098789090678	0.0308986698830221	0.051899183911302	0.051899183911302	TRUE	0.0563954102999798	No
ERDMAN_RS10120	tpx	protein_coding	ERDMAN_2129	2494	747	969	2427	4720	3289	1293	1400	1263	1695	1708	2033	1486.91	1319	1812	0.727	-0.46	-3.682	0.000231836339804361	0.00128080610794871	0.00660995493435524	0.0243478057488258	0.0106413424648588	0.0106413424648588	TRUE	0.0834866677441633	No
ERDMAN_RS17525	dacB1	protein_coding	ERDMAN_3647	677	208	304	761	1460	848	351	390	396	532	528	524	451.52	379	528	0.714	-0.486	-3.673	0.000240135437091025	0.00132108122814222	0.00469242474380296	0.0283245146034321	0.0105347972976554	0.0105347972976554	TRUE	0.0531610720815904	No
ERDMAN_RS19130	ERDMAN_RS19130	protein_coding	ERDMAN_3976	266	106	131	343	666	442	138	199	171	240	241	273	202.46	169	251	0.658	-0.604	-3.668	0.000243997432224157	0.00134045022905803	0.00677029921816564	0.0353499780822683	0.014963507362021	0.014963507362021	TRUE	0.119739015539626	No
ERDMAN_RS17040	ppk2	protein_coding	ERDMAN_3545	941	245	364	824	1776	1099	488	459	474	576	643	679	505.94	474	633	0.751	-0.414	-3.666	0.000246265622338025	0.00135102145886	0.00184837192411751	0.027710254356538	0.007516273885488	0.007516273885488	TRUE	0.0237468806822625	No
ERDMAN_RS17400	ERDMAN_RS17400	protein_coding	ERDMAN_3621	802	212	346	856	1768	876	416	397	451	598	640	541	488.32	421	593	0.71	-0.493	-3.663	0.000249645712131756	0.00136765461262697	0.005062221384832	0.0278941726584224	0.0112037968156662	0.0112037968156662	TRUE	0.0779846388354105	No
ERDMAN_RS19665	ERDMAN_RS19665	protein_coding	ERDMAN_4090	1377	387	552	1567	2698	1757	714	725	719	1094	976	1086	772.61	719	1052	0.684	-0.548	-3.66	0.000251951292955716	0.00137836306229812	0.0113969201894203	0.0259510918170625	0.0150701985745961	0.0150701985745961	TRUE	0.169433992493688	No
ERDMAN_RS19450	ERDMAN_RS19450	protein_coding	ERDMAN_4044	608	155	289	681	1293	821	315	290	377	476	468	507	420.06	327	484	0.678	-0.561	-3.653	0.000259237415260978	0.00141625113650226	0.00900867071213418	0.0287521762652418	0.0145942289631342	0.0145942289631342	TRUE	0.121077454907229	No
ERDMAN_RS01335	nirB	protein_coding	ERDMAN_0281	276	62	104	291	635	343	143	116	136	203	230	212	250.02	132	215	0.618	-0.694	-3.639	0.000273843327293833	0.00148982907148224	0.014649826196478	0.0329270166864976	0.0206142378421635	0.0206142378421635	TRUE	0.194172280190307	No
ERDMAN_RS09565	ERDMAN_RS09565	protein_coding	ERDMAN_2010	1202	297	471	1231	2145	1240	623	557	614	860	776	766	724.74	598	801	0.75	-0.415	-3.627	0.000287229940371552	0.00155834144444676	0.00306685404317736	0.0261715413701477	0.00811691026554192	0.00811691026554192	TRUE	0.024645762970854	No
ERDMAN_RS07420	ERDMAN_RS07420	protein_coding	ERDMAN_1552	796	188	311	1028	1986	1026	413	352	405	718	719	634	621.08	390	690	0.566	-0.82	-3.613	0.000302261824644077	0.00163088522967298	0.0417490071070438	0.0267653485475754	0.0352002397505404	0.0352002397505404	TRUE	0.92049304888056	No
ERDMAN_RS06565	ERDMAN_RS06565	protein_coding	ERDMAN_1377	344	60	105	354	657	354	178	112	137	247	238	219	201.49	142	235	0.623	-0.682	-3.604	0.000313714787466434	0.0016857341794366	0.0128388255559362	0.0354109827363149	0.0206807757011487	0.0206807757011487	TRUE	0.197344770630681	No
ERDMAN_RS17565	ERDMAN_RS17565	protein_coding	ERDMAN_3656	3625	937	1320	3405	7040	4041	1879	1756	1720	2378	2548	2498	1815.66	1785	2475	0.722	-0.47	-3.601	0.000316510849569157	0.00169611816795041	0.00867049650681265	0.0240338070818648	0.0118342416076794	0.0118342416076794	TRUE	0.115115557752714	No
ERDMAN_RS07130	ERDMAN_RS07130	protein_coding	ERDMAN_1495	913	276	344	1246	2158	1041	473	517	448	870	781	643	592.24	479	765	0.626	-0.675	-3.597	0.000321905890921792	0.00172267893670409	0.0224420419065315	0.0269675282942727	0.0237780775832443	0.0237780775832443	TRUE	0.194397019624172	No
ERDMAN_RS15965	ERDMAN_RS15965	protein_coding	ERDMAN_3320	111	28	41	151	270	150	58	52	53	105	98	93	80.94	54	99	0.558	-0.842	-3.595	0.000323880338286067	0.00173088703236418	0.0100594716212793	0.0544721641264661	0.0266614685264601	0.0266614685264601	TRUE	0.135177548974696	No
ERDMAN_RS11320	ERDMAN_RS11320	protein_coding	ERDMAN_2371	1459	336	630	1542	3145	1622	756	630	821	1077	1138	1002	869.37	736	1072	0.688	-0.541	-3.594	0.000325918102170319	0.0017370506178087	0.0112523627171675	0.0255796573004817	0.0152266280455379	0.0152266280455379	TRUE	0.0539432921533056	No
ERDMAN_RS09675	ERDMAN_RS09675	protein_coding	ERDMAN_2031	1860	448	772	1737	3502	2175	964	840	1006	1213	1267	1344	975.97	937	1275	0.736	-0.441	-3.592	0.000328016987800008	0.00174586819522823	0.00568816449824977	0.0252556950376452	0.0100266982790932	0.0100266982790932	TRUE	0.0455230776074102	No
ERDMAN_RS01400	ERDMAN_RS01400	protein_coding	ERDMAN_0293	1180	321	528	1159	2276	1668	612	602	688	809	824	1031	609.82	634	888	0.714	-0.486	-3.591	0.000329532355922772	0.00174919337035764	0.00721528527697656	0.0268420506271222	0.011961701837714	0.011961701837714	TRUE	0.0791046031575249	No
ERDMAN_RS18350	ERDMAN_RS18350	protein_coding	ERDMAN_3817	7331	1851	2975	7674	14005	9866	3800	3469	3876	5360	5068	6098	4945.22	3715	5509	0.675	-0.568	-3.589	0.000331503212796546	0.00175728018875146	0.0157537793271329	0.0231350478952686	0.017817718587045	0.017817718587045	TRUE	0.0247303793946189	No
ERDMAN_RS11295	sepF	protein_coding	ERDMAN_2366	3521	1106	1701	4688	9212	3928	1825	2073	2216	3274	3334	2428	2492.67	2038	3012	0.676	-0.565	-3.587	0.000334171872559462	0.00176903923910184	0.0148928343585533	0.0236480842076493	0.0174755381097972	0.0174755381097972	TRUE	0.0957600166187387	No
ERDMAN_RS05285	ERDMAN_RS05285	protein_coding	ERDMAN_1105	2023	464	751	1851	3608	2126	1049	870	979	1293	1306	1314	1118.14	966	1304	0.743	-0.428	-3.584	0.000338406109200348	0.00178904333369982	0.00490763675709391	0.0249197542626398	0.00944031090851328	0.00944031090851328	TRUE	0.0614752664832003	No
ERDMAN_RS02775	ccsB	protein_coding	ERDMAN_0580	987	223	347	1187	2335	1543	512	418	452	829	845	954	535.58	461	876	0.527	-0.924	-3.583	0.000339432697170505	0.00179205864850234	0.0576260052805688	0.0274281509176293	0.0463204489225128	0.0463204489225128	TRUE	0.847429810196984	No
ERDMAN_RS14715	ERDMAN_RS14715	protein_coding	ERDMAN_3065	903	296	412	1047	2066	1141	468	555	537	731	748	705	539.02	520	728	0.71	-0.494	-3.579	0.000344430692941965	0.00181357072637539	0.00661913255865733	0.0273973981740142	0.0121858215582163	0.0121858215582163	TRUE	0.117670602466423	No
ERDMAN_RS03635	ERDMAN_RS03635	protein_coding	ERDMAN_0761	1284	274	532	1102	2592	1644	666	514	693	770	938	1016	666.75	624	908	0.69	-0.535	-3.559	0.000371711008243719	0.00194937361866666	0.0103792792490096	0.0264810149177666	0.0150014330437067	0.0150014330437067	TRUE	0.0845138839550139	No
ERDMAN_RS15175	ERDMAN_RS15175	protein_coding	ERDMAN_3158	2249	551	803	2178	3950	2624	1166	1033	1046	1521	1429	1622	1137.07	1082	1524	0.711	-0.492	-3.553	0.000381432971103704	0.00199503157189793	0.0086931802383937	0.0248813517816457	0.0130655906570585	0.0130655906570585	TRUE	0.10612791718347	No
ERDMAN_RS05450	eno	protein_coding	ERDMAN_1139	1236	335	435	1194	2161	1343	641	628	567	834	782	830	696.75	612	815	0.752	-0.412	-3.532	0.000412157020655946	0.00214147192742931	0.00332251670753505	0.0263144825396003	0.00847690281733564	0.00847690281733564	TRUE	0.0541693210407579	No
ERDMAN_RS09095	ERDMAN_RS09095	protein_coding	ERDMAN_1904	1028	434	478	1652	2723	2055	533	813	623	1154	985	1270	793.71	656	1136	0.575	-0.797	-3.519	0.000433762798685191	0.00224778400162985	0.0406803627288097	0.0258623821933631	0.0358093758970712	0.0358093758970712	TRUE	0.536203415637477	No
ERDMAN_RS08740	ERDMAN_RS08740	protein_coding	ERDMAN_1831	1282	372	417	1335	2406	1353	665	697	543	932	871	836	714.72	635	880	0.722	-0.471	-3.508	0.000451134578266802	0.00233165345188421	0.00650242198575262	0.026221407888939	0.0117149578723533	0.0117149578723533	TRUE	0.0810645595126352	No
ERDMAN_RS14130	ERDMAN_RS14130	protein_coding	ERDMAN_2944	4716	1017	1830	4215	8667	4754	2445	1906	2384	2944	3136	2938	2486.72	2245	3006	0.748	-0.418	-3.504	0.000458058091759581	0.00235812868208602	0.0060973754368613	0.0236505587096579	0.00990405205685954	0.00990405205685954	TRUE	0.0677541442607616	No
ERDMAN_RS19125	ERDMAN_RS19125	protein_coding	ERDMAN_3975	497	149	205	487	1079	701	258	279	267	340	390	433	295.71	268	388	0.688	-0.54	-3.502	0.000461970275630685	0.00237205129761743	0.00794607865971595	0.0313335832187141	0.0142246527464226	0.0142246527464226	TRUE	0.0633397089020944	No
ERDMAN_RS03215	ERDMAN_RS03215	protein_coding	ERDMAN_0675	1695	436	746	1665	3375	2637	879	817	972	1163	1221	1630	988.37	889	1338	0.665	-0.588	-3.501	0.000463677984843607	0.00237674994679501	0.0167555108052258	0.0252225327277572	0.0194613327558945	0.0194613327558945	TRUE	0.130109771848684	No
ERDMAN_RS13175	ERDMAN_RS13175	protein_coding	ERDMAN_2752	784	193	317	741	1556	923	406	362	413	518	563	570	427.06	394	550	0.718	-0.478	-3.501	0.000464095521688333	0.00237674994679501	0.00470931044993501	0.028651543044197	0.0114567860849495	0.0114567860849495	TRUE	0.0640967153672601	No
ERDMAN_RS11670	glnA	protein_coding	ERDMAN_2439	4975	1784	2171	6299	11887	6070	2579	3343	2829	4399	4302	3752	3559.34	2917	4151	0.702	-0.511	-3.499	0.000467419449580382	0.00239065572649966	0.0124222907841627	0.0233380726351765	0.0150859264183771	0.0150859264183771	TRUE	0.100295672085199	No
ERDMAN_RS18995	ERDMAN_RS18995	protein_coding	ERDMAN_3951	2121	509	903	2031	3923	2405	1099	954	1177	1419	1420	1486	1205.86	1077	1442	0.749	-0.418	-3.497	0.000471385676437602	0.00240780616000897	0.00496078306088951	0.0247519830788827	0.00953318525760656	0.00953318525760656	TRUE	0.0369559957282658	No
ERDMAN_RS00900	ERDMAN_RS00900	protein_coding	ERDMAN_0193	3156	711	1212	2910	5709	3610	1636	1332	1579	2032	2066	2231	1703.01	1516	2110	0.72	-0.474	-3.496	0.000473156645913094	0.00241008736445704	0.00940241805022104	0.0241277489846755	0.0127140319192406	0.0127140319192406	TRUE	0.12694081472279	No
ERDMAN_RS05415	ERDMAN_RS05415	protein_coding	ERDMAN_1131	2899	1078	1330	3663	6909	4307	1503	2020	1733	2558	2500	2662	1964.31	1752	2573	0.679	-0.558	-3.496	0.000472684753708385	0.00241008736445704	0.0159416414225946	0.023926333680122	0.0178807806051881	0.0178807806051881	TRUE	0.150265249759548	No
ERDMAN_RS08725	ERDMAN_RS08725	protein_coding	ERDMAN_1828	2176	390	712	1906	3738	2366	1128	731	928	1331	1353	1462	1047.36	929	1382	0.676	-0.566	-3.487	0.000488162518694717	0.00247419661088109	0.0154866773834911	0.0250756028035548	0.018105397814388	0.018105397814388	TRUE	0.0816425663736367	No
ERDMAN_RS01390	ERDMAN_RS01390	protein_coding	ERDMAN_0291	507	140	218	501	1017	694	263	262	284	350	368	429	291.75	270	382	0.705	-0.504	-3.483	0.000495745313785493	0.00250616163777273	0.00512840452020041	0.0314520176060669	0.0122008554752378	0.0122008554752378	TRUE	0.0580505395186204	No
ERDMAN_RS13915	ERDMAN_RS13915	protein_coding	ERDMAN_2901	65224	27408	27601	123389	197396	77811	33809	51365	35963	86179	71433	48092	84803.87	40379	68568	0.589	-0.764	-3.478	0.000505654752287084	0.00254969430935002	0.0402339185494585	0.022644026434887	0.0347631057138529	0.0347631057138529	TRUE	0.0202808533601513	No
ERDMAN_RS13075	ERDMAN_RS13075	protein_coding	ERDMAN_2731	642	203	210	818	1458	635	333	380	274	571	528	392	460.08	329	497	0.66	-0.601	-3.477	0.000507885237065264	0.00255765796306712	0.0155673262767918	0.0282182226917224	0.0191295495031391	0.0191295495031391	TRUE	0.13287772448591	No
ERDMAN_RS06760	lprA	protein_coding	ERDMAN_1419	675	305	327	1116	1639	1043	350	572	426	779	593	645	576.35	449	672	0.661	-0.597	-3.469	0.000523249556141525	0.00263165717864777	0.0165466883559187	0.0270876021330283	0.0195528902155882	0.0195528902155882	TRUE	0.204404629525994	No
ERDMAN_RS17470	ERDMAN_RS17470	protein_coding	ERDMAN_3636	811	198	338	713	1576	943	420	371	440	498	570	583	527.15	410	550	0.749	-0.417	-3.465	0.00052998341500157	0.00266211618174702	0.00261443444261859	0.0275051749095381	0.0085344068577425	0.0085344068577425	TRUE	0.0303038422795178	No
ERDMAN_RS09200	ERDMAN_RS09200	protein_coding	ERDMAN_1927	744	290	323	816	1731	1161	386	543	421	570	626	718	511.3	450	638	0.698	-0.518	-3.465	0.000531167600291608	0.00266465687604781	0.00967443813164294	0.0276567907989609	0.0143564884839622	0.0143564884839622	TRUE	0.11578390278768	No
ERDMAN_RS08895	recN	protein_coding	ERDMAN_1863	1455	294	532	1340	2751	1898	754	551	693	936	996	1173	715.72	666	1035	0.646	-0.63	-3.46	0.000540538470110564	0.00270820804922742	0.0210131593548992	0.0262163834070367	0.0226874072204917	0.0226874072204917	TRUE	0.273056131742333	No
ERDMAN_RS08055	ERDMAN_RS08055	protein_coding	ERDMAN_1687	480	129	204	442	947	691	249	242	266	309	343	427	278.62	252	360	0.702	-0.511	-3.455	0.000551134057765705	0.00275076820699325	0.00620766128712752	0.0318685645657089	0.0126878177827608	0.0126878177827608	TRUE	0.103482631353277	No
ERDMAN_RS09120	ERDMAN_RS09120	protein_coding	ERDMAN_1909	57	11	28	197	303	53	30	21	36	138	110	33	61.24	29	94	0.312	-1.678	-3.443	0.000575050704001863	0.00286286332740091	0.210187398129747	0.0647180040605183	0.148121321017234	0.148121321017234	TRUE	0.170187530941858	No
ERDMAN_RS10655	dosT	protein_coding	ERDMAN_2239	592	204	218	775	1619	587	307	382	284	541	586	363	407.14	324	497	0.649	-0.624	-3.441	0.000580476816819203	0.0028825700840276	0.0183238272613319	0.0289470201962466	0.0213261512925639	0.0213261512925639	TRUE	0.219173127275243	No
ERDMAN_RS16615	ERDMAN_RS16615	protein_coding	ERDMAN_3458	6989	1635	2551	7811	14100	9818	3623	3064	3324	5455	5102	6068	3537.27	3337	5542	0.602	-0.731	-3.44	0.000581726090586131	0.00288512636846253	0.0352403643054008	0.0233425922807631	0.0323392046156088	0.0323392046156088	TRUE	0.360904065975657	No
ERDMAN_RS04265	ERDMAN_RS04265	protein_coding	ERDMAN_0892	6306	1488	2442	6175	11962	6235	3269	2789	3182	4313	4329	3854	3323.01	3080	4165	0.74	-0.434	-3.436	0.000590374267925095	0.00292064247406772	0.00775678258220968	0.0233895954870474	0.0112451759092082	0.0112451759092082	TRUE	0.060614895080552	No
ERDMAN_RS09420	ERDMAN_RS09420	protein_coding	ERDMAN_1980	2390	792	969	2800	5086	2867	1239	1484	1263	1956	1840	1772	1560.88	1329	1856	0.714	-0.485	-3.436	0.000589822926903132	0.00292064247406772	0.0102846078442796	0.0242656245359335	0.0137582119855252	0.0137582119855252	TRUE	0.146901387614483	No
ERDMAN_RS20255	bfrB	protein_coding	ERDMAN_4208	27955	6013	8369	23133	51778	28870	14490	11269	10904	16157	18737	17843	13521.8	12221	17579	0.695	-0.524	-3.433	0.000596766416047395	0.00294855154998008	0.0150109259809835	0.0228043176339767	0.0167272289682805	0.0167272289682805	TRUE	0.144169292950825	No
ERDMAN_RS04690	ERDMAN_RS04690	protein_coding	ERDMAN_0979	676	150	204	784	1583	733	350	281	266	548	573	453	411.56	299	525	0.573	-0.804	-3.43	0.000602507529790371	0.00296944739901703	0.0392082540344189	0.0288790293634607	0.0370438407604628	0.0370438407604628	TRUE	0.218232696918851	No
ERDMAN_RS06840	cysC	protein_coding	ERDMAN_1436	1061	583	469	2587	6049	1253	550	1093	611	1807	2189	774	1301.17	751	1590	0.471	-1.086	-3.426	0.000612213347572852	0.00301229540674264	0.0937382584103544	0.0245953521322625	0.071452601374279	0.071452601374279	TRUE	0.122776057469798	No
ERDMAN_RS17365	ERDMAN_RS17365	protein_coding	ERDMAN_3614	499	114	173	472	973	777	259	214	225	330	352	480	258.95	233	387	0.604	-0.727	-3.426	0.000612735241850146	0.00301229540674264	0.0286377409606151	0.0325712401022783	0.0292035251455211	0.0292035251455211	TRUE	0.225446905988607	No
ERDMAN_RS17460	sdhC	protein_coding	ERDMAN_3634	346	139	176	447	833	723	179	260	229	312	301	447	301.01	223	353	0.624	-0.681	-3.425	0.000615454787362293	0.00302188300594886	0.0224406334676559	0.0311800326323513	0.025026135524179	0.025026135524179	TRUE	0.208198039639364	No
ERDMAN_RS15735	leuC	protein_coding	ERDMAN_3274	4377	1551	1703	7716	14516	6215	2269	2907	2219	5389	5253	3841	3124.8	2465	4828	0.51	-0.97	-3.424	0.000617139111341079	0.00302637007409208	0.0771434134345056	0.023438816323737	0.0575860427172529	0.0575860427172529	TRUE	0.968106358310651	No
ERDMAN_RS17030	ERDMAN_RS17030	protein_coding	ERDMAN_3543	2494	830	994	2994	5519	3304	1293	1555	1295	2091	1997	2042	1961.63	1381	2043	0.675	-0.567	-3.422	0.000620697010781071	0.00304002226726689	0.0174117157872861	0.0239281231155993	0.0192138809515151	0.0192138809515151	TRUE	0.118269888925959	No
ERDMAN_RS09435	ERDMAN_RS09435	protein_coding	ERDMAN_1984	7679	2061	2867	7988	13578	7928	3980	3862	3736	5579	4914	4900	4425.67	3859	5131	0.752	-0.41	-3.418	0.000631322683808595	0.00308358480909184	0.00660135553202699	0.0231962605596967	0.0101749224741613	0.0101749224741613	TRUE	0.0871605831097687	No
ERDMAN_RS16370	moaA	protein_coding	ERDMAN_3405	93	36	27	163	200	187	48	67	35	114	72	116	68.63	50	101	0.493	-1.019	-3.418	0.000631946479460013	0.00308358480909184	0.0436146404377526	0.0601842032771401	0.049724879306299	0.049724879306299	TRUE	0.179528141341822	No
ERDMAN_RS19715	ERDMAN_RS19715	protein_coding	ERDMAN_4101	18087	8452	9329	41940	68997	29683	9375	15840	12155	29292	24968	18346	21806.73	12457	24202	0.515	-0.958	-3.405	0.000662581155073813	0.00322505424675333	0.0721387592881678	0.0227318668005427	0.0570511061888622	0.0570511061888622	TRUE	0.17799626559129	No
ERDMAN_RS16585	ERDMAN_RS16585	protein_coding	ERDMAN_3452	8825	1971	3227	8965	18087	10910	4574	3694	4205	6261	6545	6743	4695.21	4158	6516	0.638	-0.648	-3.376	0.000736068819264618	0.00356068758875791	0.0263141428099453	0.0231628119994052	0.0263431753008674	0.0263431753008674	TRUE	0.379849959015632	No
ERDMAN_RS13160	ERDMAN_RS13160	protein_coding	ERDMAN_2749	556	163	201	662	1201	582	288	305	262	462	435	360	338.92	285	419	0.68	-0.557	-3.373	0.000744157100330584	0.00359096939815544	0.0117911447380968	0.0302218420217304	0.0169121843053869	0.0169121843053869	TRUE	0.0817755063827548	No
ERDMAN_RS17385	ERDMAN_RS17385	protein_coding	ERDMAN_3618	910	202	354	811	1629	1201	472	379	461	566	589	742	505.37	437	632	0.695	-0.525	-3.37	0.00075180576914691	0.00361898659461895	0.0109303353564806	0.0277159667398815	0.0156859978715444	0.0156859978715444	TRUE	0.141635140871637	No
ERDMAN_RS04560	fadB	protein_coding	ERDMAN_0952	5133	1236	1929	4461	9589	6026	2661	2316	2513	3116	3470	3724	3107.05	2497	3437	0.727	-0.46	-3.364	0.000767478561130649	0.00368990916538701	0.0101771499426504	0.0234435311747753	0.0131317462287605	0.0131317462287605	TRUE	0.13240054675974	No
ERDMAN_RS00590	ERDMAN_RS00590	protein_coding	ERDMAN_0128	468	99	188	468	842	659	243	186	245	327	305	407	230.94	225	346	0.654	-0.612	-3.359	0.000782946268106612	0.00375508295619386	0.0144218646864341	0.0337793410785603	0.0204859874618817	0.0204859874618817	TRUE	0.173050210602728	No
ERDMAN_RS07455	ERDMAN_RS07455	protein_coding	ERDMAN_1559	775	264	416	1008	1664	1272	402	495	542	704	602	786	494.11	480	697	0.684	-0.547	-3.358	0.000785406871874182	0.00376229047892901	0.0135829052579463	0.02783224914809	0.0174596654093983	0.0174596654093983	TRUE	0.125238737718163	No
ERDMAN_RS09805	ERDMAN_RS09805	protein_coding	ERDMAN_2060	564	187	264	695	1240	873	292	350	344	485	449	540	404.47	329	491	0.666	-0.586	-3.354	0.000795519956129137	0.00380609304223538	0.0152968843111982	0.0289887568559841	0.0195882436916748	0.0195882436916748	TRUE	0.104011649104291	No
ERDMAN_RS17520	ERDMAN_RS17520	protein_coding	ERDMAN_3646	1235	413	503	1383	2793	1754	640	774	655	966	1011	1084	728.98	690	1020	0.674	-0.569	-3.349	0.000811031361014598	0.0038708762892653	0.0168561501899955	0.0261508435060105	0.0196277438145389	0.0196277438145389	TRUE	0.345612731372071	No
ERDMAN_RS11830	ERDMAN_RS11830	protein_coding	ERDMAN_2473	603	165	217	779	1458	593	313	309	283	544	528	367	488.69	302	480	0.629	-0.669	-3.347	0.000815443472156373	0.00388249934379422	0.0254574711892841	0.0278901505716672	0.0261897958543726	0.0261897958543726	TRUE	0.0561133502940391	No
ERDMAN_RS22630	ERDMAN_RS22630	protein_coding	ERDMAN_3546	575	156	179	591	1056	869	298	292	233	413	382	537	288.34	274	444	0.62	-0.69	-3.339	0.000839593769185684	0.00398781659656756	0.0263456565409415	0.0315565562867232	0.0279939098712386	0.0279939098712386	TRUE	0.122672707633673	No
ERDMAN_RS04065	ERDMAN_RS04065	protein_coding	ERDMAN_0851	218	45	68	219	474	282	113	84	89	153	172	174	133.14	95	166	0.583	-0.779	-3.316	0.00091351254095533	0.00430432736686393	0.0272654479493493	0.0419804577784355	0.0321656870420069	0.0321656870420069	TRUE	0.210889128473286	No
ERDMAN_RS18855	ERDMAN_RS18855	protein_coding	ERDMAN_3923	781	245	324	825	1597	1107	405	459	422	576	578	684	422.47	429	613	0.697	-0.52	-3.316	0.000913902501009296	0.00430432736686393	0.0105417830537115	0.0287172530025702	0.0158694506023267	0.0158694506023267	TRUE	0.151310877734422	No
ERDMAN_RS16570	nuoD	protein_coding	ERDMAN_3448	5771	1072	1773	5910	11747	6026	2991	2009	2310	4128	4251	3724	2799.84	2437	4034	0.605	-0.726	-3.306	0.000945516489577169	0.00444789074378338	0.0418711951315031	0.0235345918332964	0.0344076890151062	0.0344076890151062	TRUE	0.628803692651379	No
ERDMAN_RS06435	ERDMAN_RS06435	protein_coding	ERDMAN_1350	1205	293	395	1127	2056	1257	625	549	515	787	744	777	655.79	563	769	0.735	-0.444	-3.305	0.000948331911546991	0.00445390612942988	0.00667350180740479	0.0265456014933296	0.0115845763725966	0.0115845763725966	TRUE	0.091070781279083	No
ERDMAN_RS17975	groL	protein_coding	ERDMAN_3738	3813	1118	1435	4946	11927	3396	1976	2095	1870	3454	4316	2099	2677.78	1980	3290	0.602	-0.733	-3.305	0.000949062991428923	0.00445390612942988	0.0363048322206865	0.023576570812634	0.0350215860474523	0.0350215860474523	TRUE	0.0775989044944723	No
ERDMAN_RS02770	ERDMAN_RS02770	protein_coding	ERDMAN_0579	1713	344	643	2115	3875	2341	888	645	838	1477	1402	1447	908.63	790	1442	0.549	-0.865	-3.304	0.000953394992568428	0.00446889681480762	0.0619153772941573	0.0254514970511727	0.0484870513870392	0.0484870513870392	TRUE	0.733991184453019	No
ERDMAN_RS03025	ERDMAN_RS03025	protein_coding	ERDMAN_0633	1073	262	413	1108	1990	1150	556	491	538	774	720	711	612.84	528	735	0.722	-0.471	-3.303	0.000955201275238822	0.00447202694772121	0.00847146670374379	0.0268212252719735	0.0131225068236157	0.0131225068236157	TRUE	0.100764620130424	No
ERDMAN_RS19455	ERDMAN_RS19455	protein_coding	ERDMAN_4045	587	142	254	607	1139	962	304	266	331	424	412	595	359.34	300	477	0.632	-0.662	-3.291	0.000998512595932044	0.00465261859646627	0.0248052380470827	0.0297895024520361	0.0265811822526565	0.0265811822526565	TRUE	0.164279005273851	No
ERDMAN_RS16665	ERDMAN_RS16665	protein_coding	ERDMAN_3467	218	50	79	209	385	405	113	94	103	146	139	250	131.42	103	178	0.585	-0.774	-3.288	0.00100752098615147	0.00467794613901063	0.0284593219076404	0.0422342179783862	0.0327734371101992	0.0327734371101992	TRUE	0.463179498704941	No
ERDMAN_RS07845	acn	protein_coding	ERDMAN_1643	11288	3104	4319	13505	24896	10784	5851	5817	5627	9432	9009	6665	6236.64	5765	8369	0.689	-0.538	-3.288	0.00100966724288615	0.00468237654079908	0.0179358634185169	0.0230270758126051	0.0191321781171316	0.0191321781171316	TRUE	0.190844668940992	No
ERDMAN_RS09900	ERDMAN_RS09900	protein_coding	ERDMAN_2079	7098	1748	2661	5839	11899	7960	3679	3276	3467	4078	4306	4920	3381.94	3474	4435	0.784	-0.351	-3.287	0.00101340275268806	0.0046941580336777	0.00427766341623952	0.0233760741784795	0.00797281417653036	0.00797281417653036	TRUE	0.0371563756104083	No
ERDMAN_RS14615	ERDMAN_RS14615	protein_coding	ERDMAN_3045	167	41	64	203	461	178	87	77	83	142	167	110	96.58	82	140	0.592	-0.757	-3.284	0.00102429642102832	0.00473902984899791	0.0200094843206543	0.0493125722820563	0.0294274894578471	0.0294274894578471	TRUE	0.0730736965987551	No
ERDMAN_RS13485	ERDMAN_RS13485	protein_coding	ERDMAN_2816	658	207	340	741	1523	1071	341	388	443	518	551	662	544.28	391	577	0.675	-0.568	-3.283	0.00102783128014972	0.00474978972756247	0.0163596770291661	0.0273512062678056	0.0195386082808697	0.0195386082808697	TRUE	0.136779254878953	No
ERDMAN_RS05930	ERDMAN_RS05930	protein_coding	ERDMAN_1242	5441	1396	1924	5916	11329	5245	2820	2616	2507	4132	4100	3242	2953.97	2648	3825	0.693	-0.53	-3.274	0.00106029382450055	0.00487685496796038	0.0175024836326362	0.0234865367504882	0.0185788908462487	0.0185788908462487	TRUE	0.192926886175045	No
ERDMAN_RS02755	ERDMAN_RS02755	protein_coding	ERDMAN_0576	628	128	244	693	1452	887	326	240	318	484	525	548	352.09	295	519	0.57	-0.812	-3.273	0.00106584019066159	0.00489598413592392	0.0484966388300635	0.02993725826044	0.0417824731875078	0.0417824731875078	TRUE	0.794611654739467	No
ERDMAN_RS04480	narL	protein_coding	ERDMAN_0935	1182	295	527	1160	2348	1481	613	553	687	810	850	915	677.24	618	858	0.72	-0.473	-3.266	0.00109017238920616	0.0049792990055835	0.0093786322930369	0.0264210746214034	0.0138263253650951	0.0138263253650951	TRUE	0.124981677985001	No
ERDMAN_RS00100	rodA	protein_coding	ERDMAN_0022	2431	558	955	2444	4325	3036	1260	1046	1244	1707	1565	1876	1307.27	1183	1716	0.691	-0.534	-3.264	0.00110019892204344	0.00500183028447528	0.0170065395885248	0.024586111266278	0.0185836470148394	0.0185836470148394	TRUE	0.196445184904134	No
ERDMAN_RS08345	ERDMAN_RS08345	protein_coding	ERDMAN_1747	60	14	19	83	168	110	31	26	25	58	61	68	41.63	27	62	0.447	-1.162	-3.264	0.00109740991919576	0.00500183028447528	0.055435406229983	0.0845527368025356	0.0666861883255983	0.0666861883255983	TRUE	0.509859796863739	No
ERDMAN_RS08815	ERDMAN_RS08815	protein_coding	ERDMAN_1846	369	70	143	382	800	478	191	131	186	267	289	295	218.91	169	284	0.604	-0.728	-3.264	0.00109993365857204	0.00500183028447528	0.0294500729880709	0.0343928604460209	0.0313776611764485	0.0313776611764485	TRUE	0.499940417555064	No
ERDMAN_RS01105	trmB	protein_coding	ERDMAN_0235	546	178	346	937	1993	716	283	334	451	654	721	443	458.09	356	606	0.585	-0.774	-3.263	0.00110360408133016	0.00501151078782066	0.0413869623793637	0.0282425754482283	0.0383432783048022	0.0383432783048022	TRUE	0.215290260678338	No
ERDMAN_RS03455	ERDMAN_RS03455	protein_coding	ERDMAN_0725	25629	7106	10308	30422	56030	28617	13285	13317	13431	21248	20276	17687	14680.91	13344	19737	0.676	-0.565	-3.26	0.00111435111595952	0.00505447018878639	0.0209082164874378	0.0227892613882022	0.0215626586588254	0.0215626586588254	TRUE	0.149763041986862	No
ERDMAN_RS18295	ERDMAN_RS18295	protein_coding	ERDMAN_3805	979	251	329	976	1921	970	507	470	429	682	695	600	589.67	469	659	0.713	-0.487	-3.259	0.00111896319580183	0.00506953567832708	0.0092957498558866	0.0269865044090145	0.0144142292988887	0.0144142292988887	TRUE	0.0753724705649653	No
ERDMAN_RS10365	ERDMAN_RS10365	protein_coding	ERDMAN_2177	376	123	175	450	761	519	195	231	228	314	275	321	238.97	218	303	0.712	-0.491	-3.254	0.00113601542379138	0.00514086242471491	0.00536717313735898	0.0334041928664788	0.0127946785619638	0.0127946785619638	TRUE	0.0589731348318619	No
ERDMAN_RS11850	ERDMAN_RS11850	protein_coding	ERDMAN_2477	140	42	65	196	411	229	73	79	85	137	149	142	133.31	79	143	0.549	-0.865	-3.252	0.00114471007046698	0.00517424759124775	0.0428400224347581	0.0419563039977552	0.0415855948236448	0.0415855948236448	TRUE	0.499228478776972	No
ERDMAN_RS15945	ERDMAN_RS15945	protein_coding	ERDMAN_3316	786	196	297	860	1583	844	407	367	387	601	573	522	417.07	387	565	0.687	-0.541	-3.244	0.00117852348756342	0.00531485678432734	0.0136888504397565	0.028796240556273	0.0180077480017121	0.0180077480017121	TRUE	0.0676598124539607	No
ERDMAN_RS05845	ERDMAN_RS05845	protein_coding	ERDMAN_1224	1411	271	456	1471	2796	1387	731	508	594	1027	1012	857	640.91	611	965	0.636	-0.653	-3.235	0.00121518560122026	0.00546763922290169	0.0288151659843728	0.026636889861248	0.0281086653988114	0.0281086653988114	TRUE	0.372009933993758	No
ERDMAN_RS00360	ERDMAN_RS00360	protein_coding	ERDMAN_0079	3266	1141	1364	3687	6751	3799	1693	2138	1777	2575	2443	2348	2273.31	1869	2455	0.76	-0.397	-3.233	0.00122514788603702	0.00550067137987274	0.00680722489808128	0.0237479020302186	0.0104179977963312	0.0104179977963312	TRUE	0.0616476047363616	No
ERDMAN_RS18680	chsH2	protein_coding	ERDMAN_3886	210	37	62	228	429	274	109	69	81	159	155	169	122.08	86	161	0.547	-0.87	-3.233	0.00122532776410098	0.00550067137987274	0.0440373310223854	0.0437361035399859	0.0438843270314	0.0438843270314	TRUE	0.163636291261955	No
ERDMAN_RS12485	ERDMAN_RS12485	protein_coding	ERDMAN_2610	910	235	372	995	1786	1016	472	440	485	695	646	628	496.82	466	656	0.711	-0.493	-3.23	0.001237426053304	0.00554220081462442	0.0101511038687247	0.0278037551959807	0.0150686253748489	0.0150686253748489	TRUE	0.203765025999168	No
ERDMAN_RS06275	ERDMAN_RS06275	protein_coding	ERDMAN_1316	4049	915	1629	3652	7122	4652	2099	1715	2123	2551	2577	2875	2123.06	1979	2668	0.743	-0.429	-3.221	0.00127551677711171	0.0056869805908	0.0086922539610093	0.0238281744551533	0.0123493478502674	0.0123493478502674	TRUE	0.125030794868159	No
ERDMAN_RS03585	ERDMAN_RS03585	protein_coding	ERDMAN_0751	1170	252	411	1073	2165	1214	606	472	536	749	783	750	584.94	538	761	0.711	-0.492	-3.218	0.00129143776454411	0.00575143711919419	0.0106597680289015	0.0270219000424951	0.0153690515825459	0.0153690515825459	TRUE	0.1560860514531	No
ERDMAN_RS11350	ERDMAN_RS11350	protein_coding	ERDMAN_2377	1443	399	796	1602	3174	2021	748	748	1037	1119	1149	1249	1089.11	844	1172	0.72	-0.474	-3.205	0.00135281572013422	0.00601796166329244	0.0117350932838991	0.0249812223440703	0.0148432530076515	0.0148432530076515	TRUE	0.156162537112332	No
ERDMAN_RS13305	ERDMAN_RS13305	protein_coding	ERDMAN_2778	837	226	389	1322	2940	696	434	424	507	923	1064	430	667.39	455	806	0.564	-0.826	-3.204	0.00135765766178404	0.00603266888629831	0.0563874968508605	0.0264772620987299	0.0462537683809617	0.0462537683809617	TRUE	0.302015379101452	No
ERDMAN_RS18670	ERDMAN_RS18670	protein_coding	ERDMAN_3884	324	70	131	295	619	426	168	131	171	206	224	263	181.74	157	231	0.686	-0.543	-3.201	0.00136867392239409	0.00606989071131024	0.00636217261993599	0.0368019407369111	0.0159419555007964	0.0159419555007964	TRUE	0.0604307678909907	No
ERDMAN_RS08955	ERDMAN_RS08955	protein_coding	ERDMAN_1876	2148	778	979	2645	4650	3199	1113	1458	1276	1847	1683	1977	1531.16	1282	1836	0.697	-0.521	-3.183	0.00145510451899781	0.00643654341286419	0.0155858431894408	0.0242976828452146	0.0186562510995401	0.0186562510995401	TRUE	0.156128299761021	No
ERDMAN_RS09040	ERDMAN_RS09040	protein_coding	ERDMAN_1893	446	142	192	498	965	576	231	266	250	348	349	356	304.26	249	351	0.705	-0.504	-3.181	0.00146564592274311	0.00647587984762084	0.00756553063224645	0.0310883962955933	0.0149356239559256	0.0149356239559256	TRUE	0.157657314233585	No
ERDMAN_RS08160	ERDMAN_RS08160	protein_coding	ERDMAN_1710	850	234	376	839	1760	944	441	439	490	586	637	583	505.95	457	602	0.757	-0.402	-3.173	0.00150661452611117	0.00662707934889661	0.00389284013053662	0.0277100807770546	0.00981765722677628	0.00981765722677628	TRUE	0.0598551484505487	No
ERDMAN_RS07690	opcA	protein_coding	ERDMAN_1608	1021	241	429	1008	2055	1287	529	452	559	704	744	795	583.92	513	748	0.688	-0.539	-3.154	0.00161037179789692	0.00704403165048899	0.0159804294564952	0.027029555879339	0.0195015077608914	0.0195015077608914	TRUE	0.244865586942002	No
ERDMAN_RS09495	ERDMAN_RS09495	protein_coding	ERDMAN_1995	211	226	170	1068	1043	775	109	424	222	746	377	479	447.18	252	534	0.465	-1.104	-3.149	0.00163758876940523	0.00713923272610846	0.120589405233073	0.0283799785484123	0.0855348397951597	0.0855348397951597	TRUE	0.439789626833116	No
ERDMAN_RS19775	ERDMAN_RS19775	protein_coding	ERDMAN_4114	457	119	183	367	980	804	237	223	238	256	355	497	265.43	233	369	0.631	-0.664	-3.149	0.00164052641442409	0.00714411059407741	0.02722696273544	0.0323284416836036	0.0287549767631347	0.0287549767631347	TRUE	0.0530007365484487	No
ERDMAN_RS16575	nuoE	protein_coding	ERDMAN_3449	2681	592	983	2828	5323	2985	1390	1109	1281	1975	1926	1845	1450.06	1260	1915	0.659	-0.602	-3.141	0.00168492007296366	0.00731418915852637	0.0272532079151591	0.024391870986714	0.0258585195012206	0.0258585195012206	TRUE	0.330052024375045	No
ERDMAN_RS04675	ERDMAN_RS04675	protein_coding	ERDMAN_0976	1724	612	986	2315	4357	2421	894	1147	1285	1617	1577	1496	1291.45	1109	1563	0.707	-0.5	-3.14	0.00168857781712634	0.00732089808573098	0.0147966807381756	0.0246102717562968	0.017554901382318	0.017554901382318	TRUE	0.135566062147235	No
ERDMAN_RS11420	ERDMAN_RS11420	protein_coding	ERDMAN_2390	716	224	319	752	1456	947	371	420	416	525	527	585	440.68	402	546	0.734	-0.447	-3.137	0.00170407073741853	0.00737992266436604	0.00643892033521189	0.0284649889406597	0.0126386774234176	0.0126386774234176	TRUE	0.124867100787972	No
ERDMAN_RS08615	ERDMAN_RS08615	protein_coding	ERDMAN_1804	1571	406	679	1598	3040	2350	814	761	885	1116	1100	1452	1266.65	820	1223	0.671	-0.576	-3.135	0.00172106005775315	0.0074452906463154	0.0246267069013069	0.0246493622697059	0.0233242211140369	0.0233242211140369	TRUE	0.431758705304178	No
ERDMAN_RS04835	ERDMAN_RS04835	protein_coding	ERDMAN_1010	1346	298	485	1197	2417	1462	698	558	632	836	875	904	726.13	629	872	0.726	-0.463	-3.131	0.00174186755751692	0.00751874259991917	0.0108153190334455	0.0261647477485892	0.0144657990522188	0.0144657990522188	TRUE	0.103334120308452	No
ERDMAN_RS17780	ERDMAN_RS17780	protein_coding	NA	347	117	137	394	794	464	180	219	179	275	287	287	226.97	193	283	0.674	-0.569	-3.125	0.00177968625308307	0.00767355389913313	0.0127354300833355	0.0339745605157944	0.0198366803000596	0.0198366803000596	TRUE	0.107932321251732	No
ERDMAN_RS11465	ERDMAN_RS11465	protein_coding	ERDMAN_2399	4388	1632	1987	6085	9126	5111	2275	3059	2589	4250	3302	3159	3012.93	2641	3570	0.738	-0.437	-3.122	0.00179892071197528	0.00774798306649001	0.0108553922089905	0.0234694548443209	0.0138402967502199	0.0138402967502199	TRUE	0.112334729067786	No
ERDMAN_RS18450	ERDMAN_RS18450	protein_coding	ERDMAN_3839	831	189	349	784	1722	992	431	354	455	548	623	613	516.51	413	595	0.698	-0.52	-3.116	0.00183062773890054	0.00784155480741692	0.0145524777217236	0.0276058790183956	0.0181341285997854	0.0181341285997854	TRUE	0.124760299541117	No
ERDMAN_RS01165	lipC	protein_coding	ERDMAN_0247	5691	1345	2210	5295	9664	6066	2950	2521	2880	3698	3497	3749	2989.86	2784	3648	0.764	-0.389	-3.115	0.0018411934723619	0.00787285534752555	0.00731713925917329	0.0234760594479085	0.01092616974649	0.01092616974649	TRUE	0.0662164910273564	No
ERDMAN_RS00955	ERDMAN_RS00955	protein_coding	ERDMAN_0204	1993	638	941	2642	6215	1983	1033	1196	1226	1845	2249	1226	1447.01	1152	1773	0.648	-0.625	-3.113	0.00185464412672934	0.00791852405412267	0.0287474541319141	0.024395616078966	0.0283584364728947	0.0283584364728947	TRUE	0.0751932784102865	No
ERDMAN_RS07630	gap	protein_coding	ERDMAN_1594	3318	999	1500	4030	7905	4188	1720	1872	1954	2815	2861	2588	2035.27	1849	2755	0.671	-0.576	-3.111	0.00186375053854311	0.00794014329218799	0.0221186539141316	0.0238805656788952	0.0242632339670396	0.0242632339670396	TRUE	0.409084716906834	No
ERDMAN_RS00840	ERDMAN_RS00840	protein_coding	ERDMAN_0182	2385	615	1046	2184	4350	3753	1236	1153	1363	1525	1574	2320	1351.25	1251	1806	0.693	-0.53	-3.109	0.00187956149624733	0.00799882725596912	0.0190057316922872	0.0245219136005243	0.020275876646073	0.020275876646073	TRUE	0.249733615596889	No
ERDMAN_RS00740	ERDMAN_RS00740	protein_coding	ERDMAN_0161	725	159	311	662	1276	948	376	298	405	462	462	586	366.94	360	503	0.72	-0.475	-3.106	0.00189408556913083	0.00803467463833886	0.00887594707550622	0.0296408657739097	0.0146405927401198	0.0146405927401198	TRUE	0.0810868975779366	No
ERDMAN_RS08830	ERDMAN_RS08830	protein_coding	ERDMAN_1849	3042	845	1238	2727	5309	3206	1577	1584	1613	1905	1921	1982	1796.21	1591	1936	0.822	-0.283	-3.106	0.00189610118141371	0.00803467463833886	0.00147924730448339	0.0240491838227085	0.00546328258337378	0.00546328258337378	TRUE	0.0350874493938705	No
ERDMAN_RS15770	ERDMAN_RS15770	protein_coding	ERDMAN_3281	1741	415	666	1587	2819	2120	902	778	868	1108	1020	1310	805.26	849	1146	0.743	-0.428	-3.106	0.0018961668507485	0.00803467463833886	0.00820174495381999	0.0258157914194326	0.0127253147759569	0.0127253147759569	TRUE	0.0685223367946364	No
ERDMAN_RS03075	ERDMAN_RS03075	protein_coding	ERDMAN_0645	35	13	11	61	108	96	18	24	14	43	39	59	33.29	19	47	0.397	-1.334	-3.099	0.00194027209534876	0.00821270343807105	0.0956296639563845	0.100061451240843	0.0974135959697591	0.0974135959697591	TRUE	0.271525599081935	No
ERDMAN_RS10390	ERDMAN_RS10390	protein_coding	ERDMAN_2182	12345	4130	4913	20535	37192	13194	6399	7740	6401	14342	13459	8155	9064.53	6847	11985	0.571	-0.808	-3.097	0.00195717032424688	0.00827149601018256	0.0599358637881105	0.0228980887258365	0.048946662994479	0.048946662994479	TRUE	0.212282597467134	No
ERDMAN_RS12500	mbtG	protein_coding	ERDMAN_2613	251	78	111	311	601	320	130	146	145	217	217	198	227.84	140	211	0.661	-0.598	-3.096	0.00195837354619903	0.00827149601018256	0.0146460021352135	0.0339311013526513	0.0214092571795858	0.0214092571795858	TRUE	0.264500910828348	No
ERDMAN_RS06590	sugA	protein_coding	ERDMAN_1382	460	88	134	392	852	535	238	165	175	274	308	331	248.03	193	304	0.642	-0.639	-3.091	0.00199183527098077	0.00838762574164058	0.0240193470624261	0.0330099366644881	0.0268822032140893	0.0268822032140893	TRUE	0.125112688991538	No
ERDMAN_RS10325	lprM	protein_coding	ERDMAN_2169	47	15	16	89	121	99	24	28	21	62	44	61	36.88	24	56	0.437	-1.193	-3.091	0.00199227464789986	0.00838762574164058	0.0709161154442723	0.0925294819062909	0.0790829166998894	0.0790829166998894	TRUE	0.32508111293917	No
ERDMAN_RS08875	ERDMAN_RS08875	protein_coding	ERDMAN_1859	510	141	247	581	1092	634	264	264	322	406	395	392	304.41	283	398	0.712	-0.49	-3.089	0.00200810988981453	0.00844524159228208	0.0090818337945341	0.031084346373658	0.015361347173668	0.015361347173668	TRUE	0.116005173612188	No
ERDMAN_RS09600	garA	protein_coding	ERDMAN_2017	8683	2845	3835	12040	20422	9558	4501	5332	4997	8409	7390	5907	5598.62	4943	7235	0.683	-0.55	-3.089	0.00201050028541425	0.00844625146642478	0.022064445175423	0.0230741933398351	0.0227009145640204	0.0227009145640204	TRUE	0.0831237543606501	No
ERDMAN_RS19370	ERDMAN_RS19370	protein_coding	ERDMAN_4026	1301	428	578	1260	2704	2068	674	802	753	880	979	1278	757.65	743	1046	0.709	-0.496	-3.088	0.00201694885943625	0.00846428965797607	0.0135793076832304	0.0260170161820811	0.0175420562209008	0.0175420562209008	TRUE	0.151550398682005	No
ERDMAN_RS08775	ERDMAN_RS08775	protein_coding	ERDMAN_1837	529	161	244	615	1088	761	274	302	318	430	394	470	371.22	298	431	0.689	-0.537	-3.086	0.00203207796544472	0.00850959727960221	0.0142512009718368	0.0295597561727641	0.019206851013256	0.019206851013256	TRUE	0.206064424496484	No
ERDMAN_RS07755	ERDMAN_RS07755	protein_coding	ERDMAN_1624	833	228	372	870	1702	1027	432	427	485	608	616	635	480.03	448	620	0.723	-0.468	-3.081	0.00206355559893256	0.00862302807724161	0.00982343336841418	0.0279852755983328	0.0148549057963903	0.0148549057963903	TRUE	0.137396464893591	No
ERDMAN_RS02560	ERDMAN_RS02560	protein_coding	ERDMAN_0535	1502	453	660	1609	2792	1930	779	849	860	1124	1010	1193	904.28	829	1109	0.747	-0.421	-3.08	0.00206986386966718	0.00864019689697418	0.00845414630405201	0.0254651291829679	0.0125086067481436	0.0125086067481436	TRUE	0.0936340390427175	No
ERDMAN_RS00470	ERDMAN_RS00470	protein_coding	ERDMAN_0102	566	97	207	715	1401	507	293	182	270	499	507	313	330.39	248	440	0.568	-0.815	-3.077	0.00209339102369624	0.00872223141253612	0.0566618171260212	0.030418163206705	0.0475259718887516	0.0475259718887516	TRUE	0.54465376884791	No
ERDMAN_RS05365	ERDMAN_RS05365	protein_coding	ERDMAN_1120	1166	373	533	1323	2503	1433	604	699	694	924	906	886	717.29	666	905	0.733	-0.447	-3.076	0.00209617781401072	0.00872223141253612	0.00951639964714688	0.0262085250759679	0.0140294747937397	0.0140294747937397	TRUE	0.09452915430697	No
ERDMAN_RS08755	ERDMAN_RS08755	protein_coding	ERDMAN_1834	506	126	216	436	1081	762	262	236	281	305	391	471	301.26	260	389	0.67	-0.578	-3.077	0.00209412040819676	0.00872223141253612	0.0186785943316844	0.0311728252945463	0.0224737403903131	0.0224737403903131	TRUE	0.0867658630571824	No
ERDMAN_RS05720	ERDMAN_RS05720	protein_coding	ERDMAN_1194	869	297	459	1055	1929	1368	450	557	598	737	698	846	604.28	535	760	0.701	-0.513	-3.074	0.00211261075029104	0.00878130690702986	0.0144779198655093	0.0268807933746347	0.0185468910938555	0.0185468910938555	TRUE	0.14688480384558	No
ERDMAN_RS18720	ERDMAN_RS18720	protein_coding	ERDMAN_3895	511	211	225	1243	1817	599	265	395	293	868	658	370	373.77	318	632	0.501	-0.997	-3.073	0.00211571666887298	0.00878492079844933	0.095909487906062	0.0295125235692661	0.0734247515160635	0.0734247515160635	TRUE	0.03756068223976	No
ERDMAN_RS08795	ERDMAN_RS08795	protein_coding	ERDMAN_1842	1316	330	526	1323	2394	1271	682	618	685	924	866	786	728.57	662	859	0.773	-0.371	-3.061	0.00220552409112555	0.00911926171572753	0.00451659635837749	0.0261528238483083	0.00937573111495243	0.00937573111495243	TRUE	0.0435308840503725	No
ERDMAN_RS14375	ERDMAN_RS14375	protein_coding	ERDMAN_2992	481	155	209	602	999	610	249	290	272	420	362	377	371.63	270	386	0.697	-0.52	-3.06	0.00221500526717845	0.00914883353257304	0.0127661360387056	0.0295521520790189	0.0179013003728554	0.0179013003728554	TRUE	0.139073565554314	No
ERDMAN_RS19415	ERDMAN_RS19415	protein_coding	ERDMAN_4036	889	238	315	849	1488	1032	461	446	410	593	538	638	478.43	439	590	0.747	-0.422	-3.059	0.00221891809591192	0.00915536794195591	0.00596192113469771	0.0280033035479365	0.0118659986015047	0.0118659986015047	TRUE	0.0584711153260943	No
ERDMAN_RS07295	lprF	protein_coding	ERDMAN_1530	2219	605	729	2121	4097	2324	1150	1134	950	1481	1483	1436	1144.29	1078	1467	0.735	-0.444	-3.056	0.00224401392107521	0.0092395038595214	0.0109677248206295	0.0248670452198939	0.0144359110045816	0.0144359110045816	TRUE	0.10234963270461	No
ERDMAN_RS09345	ERDMAN_RS09345	protein_coding	ERDMAN_1964	843	246	348	1073	1797	915	437	461	453	749	650	566	556.14	450	655	0.687	-0.541	-3.054	0.00225769146710976	0.0092860859505834	0.0184785463991356	0.0272501921930783	0.0208909981940566	0.0208909981940566	TRUE	0.268122686357547	No
ERDMAN_RS20295	ERDMAN_RS20295	protein_coding	ERDMAN_4221	1503	501	614	1836	3216	2082	779	939	800	1282	1164	1287	954.51	839	1244	0.673	-0.57	-3.053	0.00226483804162342	0.00930573622123097	0.023134653601428	0.0253150738785896	0.0242105046582688	0.0242105046582688	TRUE	0.204963322880689	No
ERDMAN_RS10900	ERDMAN_RS10900	protein_coding	ERDMAN_2289	1853	420	754	1521	3496	2124	961	787	982	1062	1265	1313	955.68	910	1213	0.752	-0.411	-3.052	0.0022766973667694	0.00934468887844326	0.00754736852789602	0.0253117867090884	0.0121912353718385	0.0121912353718385	TRUE	0.0509062268975477	No
ERDMAN_RS06610	ERDMAN_RS06610	protein_coding	ERDMAN_1386	1459	528	810	1718	3315	2348	756	990	1055	1200	1200	1451	1017.06	934	1284	0.725	-0.464	-3.051	0.00228284753000663	0.00936015145915035	0.0118352962609178	0.0251489311287551	0.0158375027471766	0.0158375027471766	TRUE	0.117817719138728	No
ERDMAN_RS01395	ERDMAN_RS01395	protein_coding	ERDMAN_0292	324	91	140	374	732	394	168	171	182	261	265	244	185.12	174	257	0.676	-0.566	-3.05	0.002290905991945	0.00938339805668402	0.0120879338543454	0.0365424441738856	0.020365291255087	0.020365291255087	TRUE	0.0687105002401181	No
ERDMAN_RS05215	mprA	protein_coding	ERDMAN_1091	1099	356	537	1535	2882	1310	570	667	700	1072	1043	810	807.04	646	975	0.661	-0.598	-3.049	0.00229923842251492	0.00939792770409843	0.0249307929510021	0.0258087393317398	0.0264987017890784	0.0264987017890784	TRUE	0.295809514840898	No
ERDMAN_RS03550	ERDMAN_RS03550	protein_coding	ERDMAN_0744	583	122	275	628	1136	746	302	229	358	439	411	461	318.53	296	437	0.683	-0.55	-3.04	0.00236232499977906	0.00963573478622237	0.0166157748662843	0.0307088599070445	0.0209919083644277	0.0209919083644277	TRUE	0.114040845794342	No
ERDMAN_RS13475	ERDMAN_RS13475	protein_coding	ERDMAN_2814	3289	775	1133	2986	5580	3645	1705	1452	1476	2086	2019	2253	1495.76	1544	2119	0.73	-0.454	-3.039	0.00237222555947702	0.00966608091040015	0.0130939895276272	0.0243375382971651	0.0155562302385708	0.0155562302385708	TRUE	0.163359212075357	No
ERDMAN_RS09330	ERDMAN_RS09330	protein_coding	NA	321	87	188	462	1228	409	166	163	245	323	444	253	315.64	191	340	0.562	-0.832	-3.032	0.00243086660623649	0.00987429579037947	0.060928550529415	0.0307830162680426	0.0502853804101051	0.0502853804101051	TRUE	0.0235051825766692	No
ERDMAN_RS15050	ERDMAN_RS15050	protein_coding	ERDMAN_3134	697	211	287	732	1304	870	361	395	374	511	472	538	423.93	377	507	0.742	-0.431	-3.026	0.00248055378345251	0.0100553305071223	0.0065702242178995	0.0286962047392919	0.0125279989502874	0.0125279989502874	TRUE	0.0980144451331322	No
ERDMAN_RS04745	ERDMAN_RS04745	protein_coding	ERDMAN_0991	15317	4406	6302	20238	37180	20719	7940	8257	8211	14135	13454	12806	9074.21	8136	13465	0.604	-0.727	-3.02	0.00252654789480462	0.010231216629683	0.047901282029809	0.0228977851973931	0.0416464307753967	0.0416464307753967	TRUE	0.228737771156624	No
ERDMAN_RS05290	ERDMAN_RS05290	protein_coding	ERDMAN_1106	332	66	144	335	605	478	172	124	188	234	219	295	189.3	161	249	0.654	-0.613	-3.011	0.00260200099330398	0.0104934906588275	0.019687138542061	0.0362355388029117	0.0251281374951747	0.0251281374951747	TRUE	0.156916387364479	No
ERDMAN_RS19670	ERDMAN_RS19670	protein_coding	ERDMAN_4091	429	108	165	460	912	520	222	202	215	321	330	321	251.22	213	324	0.66	-0.6	-3.01	0.00261225929597747	0.0105240559124097	0.0213468999457295	0.0328777176212236	0.025025477039342	0.025025477039342	TRUE	0.135097370519016	No
ERDMAN_RS08410	ERDMAN_RS08410	protein_coding	ERDMAN_1760	1385	302	507	1415	2821	1432	718	566	661	988	1021	885	908.8	648	965	0.674	-0.57	-3.002	0.00268166548578362	0.0107926045370472	0.0255256488026501	0.0254509531715676	0.0247277922545466	0.0247277922545466	TRUE	0.536436319246003	No
ERDMAN_RS14595	ERDMAN_RS14595	protein_coding	ERDMAN_3041	711	209	247	767	1238	773	369	392	322	536	448	478	401.2	361	487	0.74	-0.434	-3	0.00270189300055184	0.0108628819919833	0.00718234617967396	0.0290407768571296	0.0128491287190468	0.0128491287190468	TRUE	0.0709344871495022	No
ERDMAN_RS06480	ERDMAN_RS06480	protein_coding	ERDMAN_1359	267	117	127	451	659	382	138	219	165	315	238	236	206.16	174	263	0.652	-0.618	-2.996	0.00273779427549549	0.0109847353566356	0.0211857339561206	0.0351210926140438	0.02614000654858	0.02614000654858	TRUE	0.154529910195562	No
ERDMAN_RS07265	ERDMAN_RS07265	protein_coding	ERDMAN_1523	557	207	264	816	1365	705	289	388	344	570	494	436	427.99	340	500	0.676	-0.565	-2.993	0.00276275732635239	0.011073582426441	0.0211220458560205	0.0286384215060097	0.0233705656829407	0.0233705656829407	TRUE	0.239195989471549	No
ERDMAN_RS06755	ERDMAN_RS06755	protein_coding	ERDMAN_1418	188	77	82	243	473	241	97	144	107	170	171	149	163.48	116	163	0.691	-0.534	-2.984	0.00284499362323369	0.0113682870751533	0.00610009385687806	0.0383867229575746	0.0163916559677946	0.0163916559677946	TRUE	0.112902922576846	No
ERDMAN_RS08240	ERDMAN_RS08240	protein_coding	ERDMAN_1726	239	52	72	256	462	316	124	97	94	179	167	195	124.03	105	180	0.59	-0.762	-2.984	0.00284786010232966	0.0113682870751533	0.0380933949499278	0.0434037942245839	0.0399735398437734	0.0399735398437734	TRUE	0.498614883669529	No
ERDMAN_RS16230	ERDMAN_RS16230	protein_coding	ERDMAN_3375	579	148	217	701	1331	622	300	277	283	490	482	384	375.18	287	452	0.636	-0.654	-2.982	0.00285937688354554	0.0114026724858547	0.0330884383597018	0.0294864679279229	0.0319403891140294	0.0319403891140294	TRUE	0.297814790247237	No
ERDMAN_RS02825	ERDMAN_RS02825	protein_coding	ERDMAN_0590	1650	418	697	1722	3264	1659	855	783	908	1203	1181	1025	988.14	849	1136	0.748	-0.419	-2.982	0.00286320439853345	0.011406355859472	0.00946661549773685	0.0252231360249723	0.0132783062278715	0.0132783062278715	TRUE	0.134634693076091	No
ERDMAN_RS16375	ERDMAN_RS16375	protein_coding	NA	42	10	17	53	91	117	22	19	22	37	33	72	28.25	21	47	0.447	-1.161	-2.974	0.0029388924462821	0.0116841796852187	0.0588011680995925	0.11389515357131	0.0774810209906922	0.0774810209906922	TRUE	0.250055182033914	No
ERDMAN_RS10835	cobN	protein_coding	ERDMAN_2276	1303	320	536	1129	2444	2247	675	600	698	789	884	1389	708.4	658	1021	0.645	-0.632	-2.968	0.003001219420235	0.0118958525556842	0.0334520268308785	0.0262536031355649	0.0314680557805615	0.0314680557805615	TRUE	0.399741122950007	No
ERDMAN_RS16680	ERDMAN_RS16680	protein_coding	ERDMAN_3470	134	35	56	170	354	218	69	66	73	119	128	135	114.36	69	127	0.546	-0.873	-2.965	0.00302603755000106	0.0119580236382336	0.0559848517402866	0.0451618187630889	0.0518869242157552	0.0518869242157552	TRUE	0.70371234391666	No
ERDMAN_RS01310	ERDMAN_RS01310	protein_coding	ERDMAN_0276	1602	410	551	1637	3215	1973	830	768	718	1143	1163	1219	999.88	772	1175	0.658	-0.605	-2.964	0.003034528769063	0.0119759446133741	0.0314924851602522	0.0251925056225301	0.0289697711099609	0.0289697711099609	TRUE	0.292428309016829	No
ERDMAN_RS00195	ERDMAN_RS00195	protein_coding	ERDMAN_0043	205	54	64	215	377	290	106	101	83	150	136	179	128.67	97	155	0.629	-0.669	-2.962	0.00305634715062909	0.0120414559755979	0.0217174867986745	0.0426540270410238	0.029033065106126	0.029033065106126	TRUE	0.241622127230228	No
ERDMAN_RS04330	ERDMAN_RS04330	protein_coding	ERDMAN_0903	938	239	372	932	1748	1043	486	448	485	651	633	645	494.04	473	643	0.738	-0.439	-2.96	0.00307455252351188	0.012101044401157	0.0087903724788304	0.0278330211020214	0.0141695038954977	0.0141695038954977	TRUE	0.108972925654387	No
ERDMAN_RS13625	secF	protein_coding	ERDMAN_2845	3649	872	1430	3224	6328	4074	1891	1634	1863	2252	2290	2518	1887.49	1796	2353	0.764	-0.388	-2.959	0.00308829116492463	0.0121429506464704	0.00880279727861295	0.0239797554212595	0.0119091238951396	0.0119091238951396	TRUE	0.100023588295037	No
ERDMAN_RS05005	ERDMAN_RS05005	protein_coding	ERDMAN_1046	675	192	258	589	1196	809	350	360	336	411	433	500	346.31	349	448	0.777	-0.363	-2.955	0.00312630495424829	0.0122781574543068	1e-08	0.030059563462369	0.0086023684901864	0.0086023684901864	TRUE	0.0396252386032666	No
ERDMAN_RS14610	ERDMAN_RS14610	protein_coding	ERDMAN_3044	903	269	374	925	1751	1165	468	504	487	646	634	720	494.34	486	667	0.729	-0.457	-2.954	0.0031324446471231	0.0122796832074846	0.0108386624958134	0.0278298159259257	0.015568061884643	0.015568061884643	TRUE	0.174231057399863	No
ERDMAN_RS09245	ERDMAN_RS09245	protein_coding	ERDMAN_1937	165	59	91	261	430	311	86	111	119	182	156	192	136.85	105	177	0.588	-0.767	-2.951	0.00316396934812728	0.0123908989027357	0.0414497842308828	0.0414561497516429	0.0414322553378918	0.0414322553378918	TRUE	0.111647152051208	No
ERDMAN_RS11285	wag31	protein_coding	ERDMAN_2364	5501	1837	2465	7397	15514	5045	2851	3443	3212	5166	5614	3118	3956.4	3169	4633	0.683	-0.549	-2.949	0.00319045310725722	0.0124821711208231	0.0233206579314638	0.0232653676678858	0.0247262292579025	0.0247262292579025	TRUE	0.332787747120543	No
ERDMAN_RS02910	ERDMAN_RS02910	protein_coding	ERDMAN_0608	1370	277	544	1197	2296	1508	710	519	709	836	831	932	751.4	646	866	0.751	-0.414	-2.946	0.00322104314200027	0.0125767966816869	0.0083146657349329	0.0260453212868957	0.0129681011887744	0.0129681011887744	TRUE	0.103799930978775	No
ERDMAN_RS16940	ERDMAN_RS16940	protein_coding	ERDMAN_3528	472	158	205	513	1081	619	245	296	267	358	391	383	319.22	269	377	0.708	-0.498	-2.946	0.00321949876381731	0.0125767966816869	0.0120361243029875	0.030691406212931	0.0176687631255401	0.0176687631255401	TRUE	0.159830274053393	No
ERDMAN_RS06765	ERDMAN_RS06765	protein_coding	ERDMAN_1420	421	100	166	460	965	466	218	187	216	321	349	288	259.21	207	319	0.651	-0.619	-2.943	0.00325114863707305	0.0126817396687418	0.0259631338331331	0.0325613792272083	0.0281432508265372	0.0281432508265372	TRUE	0.338938406639602	No
ERDMAN_RS09800	ERDMAN_RS09800	protein_coding	ERDMAN_2059	460	107	173	462	767	590	238	201	225	323	278	365	244.72	221	322	0.694	-0.526	-2.942	0.00325957149652036	0.0127019809904087	0.0133528736132334	0.0331506098296373	0.0195305845702812	0.0195305845702812	TRUE	0.119696178736768	No
ERDMAN_RS04960	pstA	protein_coding	ERDMAN_1037	1059	193	362	955	1767	1359	549	362	472	667	639	840	519	461	715	0.648	-0.626	-2.94	0.00328476858381896	0.012762269774333	0.0321400637123018	0.0275820110435225	0.0309758812598674	0.0309758812598674	TRUE	0.201337246262496	No
ERDMAN_RS22780	ERDMAN_RS22780	protein_coding	ERDMAN_4217	1182	287	450	1093	2135	1414	613	538	586	763	773	874	601.51	579	803	0.723	-0.469	-2.94	0.0032847899037298	0.012762269774333	0.0132826839481712	0.0269004658499723	0.0169222306045917	0.0169222306045917	TRUE	0.12206357031059	No
ERDMAN_RS18710	ERDMAN_RS18710	protein_coding	ERDMAN_3893	410	108	129	415	673	464	213	202	168	290	244	287	221.37	194	274	0.716	-0.482	-2.938	0.00330487657617588	0.0127771212511997	0.0077800779573979	0.0342618515115817	0.0153910001130686	0.0153910001130686	TRUE	0.0901748737009787	No
ERDMAN_RS04775	prrB	protein_coding	ERDMAN_0997	993	302	482	1021	2064	1141	515	566	628	713	747	705	722.8	570	722	0.785	-0.349	-2.936	0.00332594462277608	0.0128333108823816	0.0039683281314454	0.0261810901570879	0.00873267702036526	0.00873267702036526	TRUE	0.0385598774584072	No
ERDMAN_RS02460	pcaA	protein_coding	ERDMAN_0515	8080	3330	3937	11340	21105	11102	4188	6241	5130	7920	7637	6862	5647.54	5186	7473	0.693	-0.528	-2.929	0.00340270992546985	0.0130909349532278	0.0240373175348223	0.0230702032196977	0.023272870316166	0.023272870316166	TRUE	0.144586441149571	No
ERDMAN_RS17770	ERDMAN_RS17770	protein_coding	ERDMAN_3698	3836	1510	1792	5194	9034	5786	1988	2830	2335	3628	3269	3576	2518.28	2384	3491	0.682	-0.552	-2.927	0.00342251749568931	0.0131542551106337	0.0247420457314949	0.0236375609686055	0.0252720647754036	0.0252720647754036	TRUE	0.239179571190312	No
ERDMAN_RS04535	far	protein_coding	ERDMAN_0947	340	103	148	345	703	521	176	193	193	241	254	322	215.9	187	272	0.685	-0.546	-2.926	0.00343300937292989	0.0131688093914733	0.0151113966461957	0.0345570939517162	0.0209226210984142	0.0209226210984142	TRUE	0.12513933166112	No
ERDMAN_RS06165	ERDMAN_RS06165	protein_coding	ERDMAN_1293	347	100	156	445	648	419	180	187	203	311	234	259	222.45	190	268	0.709	-0.496	-2.926	0.0034318285780299	0.0131688093914733	0.00981585304916702	0.034205479415623	0.0165793815676287	0.0165793815676287	TRUE	0.0521821879104464	No
ERDMAN_RS01285	ERDMAN_RS01285	protein_coding	ERDMAN_0271	7755	2045	3191	9432	16831	10150	4020	3833	4158	6588	6091	6273	4306.35	4004	6317	0.634	-0.658	-2.925	0.00343958996940106	0.0131811799022511	0.0424865348360487	0.023212404557521	0.0362574557651647	0.0362574557651647	TRUE	0.738181691517237	No
ERDMAN_RS05170	ERDMAN_RS05170	protein_coding	ERDMAN_1081	155	52	55	218	394	212	80	97	72	152	143	131	111.52	83	142	0.581	-0.783	-2.924	0.00345885989338753	0.0132292129125864	0.0407957467959124	0.0457355981113726	0.0426529971648142	0.0426529971648142	TRUE	0.652226395742983	No
ERDMAN_RS11345	ERDMAN_RS11345	protein_coding	ERDMAN_2376	828	167	339	755	1704	993	429	313	442	527	617	614	467.37	395	586	0.677	-0.563	-2.923	0.00346445233527852	0.0132377128141771	0.0238460631226573	0.0281307787648007	0.0247290685553687	0.0247290685553687	TRUE	0.159892248567331	No
ERDMAN_RS09085	ERDMAN_RS09085	protein_coding	ERDMAN_1902	875	299	417	1035	1963	993	454	560	543	723	710	614	608.79	519	682	0.756	-0.404	-2.921	0.00349387226550572	0.0133371528269256	0.00764190360019565	0.0268492203911434	0.0122514227356009	0.0122514227356009	TRUE	0.0714003180803805	No
ERDMAN_RS07135	cysM	protein_coding	ERDMAN_1496	1262	312	473	1040	2408	1274	654	585	616	726	871	787	725.17	618	795	0.78	-0.359	-2.919	0.00350695336076233	0.0133508464314612	0.00464955904411059	0.026169437428511	0.00960414635437202	0.00960414635437202	TRUE	0.0789019156516058	No
ERDMAN_RS11895	ERDMAN_RS11895	protein_coding	ERDMAN_2485	732	190	278	723	1430	998	379	356	362	505	517	617	399.28	366	546	0.671	-0.576	-2.919	0.00351105508240819	0.0133508464314612	0.024343714394816	0.0290717326381819	0.0259346037146425	0.0259346037146425	TRUE	0.196607260313671	No
ERDMAN_RS19585	ERDMAN_RS19585	protein_coding	ERDMAN_4071	587	214	406	1159	2131	642	304	401	529	809	771	397	565.56	411	659	0.622	-0.686	-2.909	0.00362974582498999	0.0137622023171435	0.0434465773455846	0.0271729661440151	0.0381881836372118	0.0381881836372118	TRUE	0.33491855383566	No
ERDMAN_RS03640	mftR	protein_coding	ERDMAN_0762	1027	301	435	913	2073	1243	532	564	567	638	750	768	540.74	554	719	0.769	-0.378	-2.9	0.00372774923610947	0.0140929730504697	0.00559794593883869	0.0273821972453625	0.0108109575656513	0.0108109575656513	TRUE	0.0397774324748767	No
ERDMAN_RS10435	ERDMAN_RS10435	protein_coding	ERDMAN_2191	1246	476	473	1917	3251	1441	646	892	616	1339	1176	891	934.29	718	1135	0.631	-0.665	-2.896	0.00377580803851571	0.0142609365147016	0.0441997235652214	0.0253735364035299	0.0368479958781227	0.0368479958781227	TRUE	0.269317993698614	No
ERDMAN_RS12660	ERDMAN_RS12660	protein_coding	ERDMAN_2644	1036	235	343	1065	1830	973	537	440	447	744	662	601	573.39	475	669	0.713	-0.488	-2.891	0.00384621164139263	0.0144850616753502	0.0152922156765069	0.027110677750992	0.0188400573304207	0.0188400573304207	TRUE	0.148790962395489	No
ERDMAN_RS18370	ERDMAN_RS18370	protein_coding	ERDMAN_3821	1059	351	454	1065	2033	1304	549	658	592	744	736	806	643.93	600	762	0.782	-0.354	-2.882	0.00394701123057188	0.0148078893158418	0.00443140267093666	0.0266180336286343	0.009509822727803	0.009509822727803	TRUE	0.0485549666745143	No
ERDMAN_RS11340	ERDMAN_RS11340	protein_coding	ERDMAN_2375	1239	245	443	1116	2281	1558	642	459	577	779	825	963	642.68	559	856	0.656	-0.608	-2.878	0.00400136998378406	0.0149689345679084	0.0317928321679812	0.0266258138788057	0.0307101185841236	0.0307101185841236	TRUE	0.550404509261084	No
ERDMAN_RS22175	ERDMAN_RS22175	protein_coding	NA	74	20	26	97	189	84	38	37	34	68	68	52	48.69	36	63	0.585	-0.773	-2.878	0.00399912743148908	0.0149689345679084	1e-08	0.0755739669545393	0.0327007689254544	0.0327007689254544	TRUE	0.0395890949389599	No
ERDMAN_RS17465	ERDMAN_RS17465	protein_coding	ERDMAN_3635	325	122	130	389	652	396	168	229	169	272	236	245	231.48	189	251	0.74	-0.434	-2.877	0.00401912374453713	0.0150210447845308	0.00343379529925393	0.0337533202585592	0.012225773136844	0.012225773136844	TRUE	0.0949203330751829	No
ERDMAN_RS05410	ERDMAN_RS05410	protein_coding	ERDMAN_1129	646	179	262	613	1246	902	335	335	341	428	451	557	353.44	337	479	0.704	-0.506	-2.876	0.00402739278498656	0.0150376415013567	0.0149834940114572	0.0299091816605968	0.0199303456311819	0.0199303456311819	TRUE	0.168489293220385	No
ERDMAN_RS13920	ERDMAN_RS13920	protein_coding	ERDMAN_2902	7054	3016	3492	12288	18175	8936	3656	5652	4550	8582	6577	5523	9973.56	4619	6894	0.67	-0.579	-2.856	0.00428999372827589	0.0159726022413912	0.0320697538338377	0.0228721610665074	0.0294017325142848	0.0294017325142848	TRUE	0.186755393098516	No
ERDMAN_RS12505	ERDMAN_RS12505	protein_coding	ERDMAN_2614	977	227	397	898	1899	1168	506	425	517	627	687	722	757.12	483	679	0.714	-0.486	-2.853	0.00432519127619949	0.0160731800689797	0.0166089548205469	0.0260194054952112	0.0192871892942696	0.0192871892942696	TRUE	0.172233456180487	No
ERDMAN_RS12255	cysK	protein_coding	ERDMAN_2560	4161	1039	1714	4227	8501	4829	2157	1947	2233	2952	3076	2985	2226.55	2112	3004	0.703	-0.508	-2.848	0.0043944138392926	0.0162842052459824	0.0210054536071229	0.0237717241372281	0.0225062986979311	0.0225062986979311	TRUE	0.223654969953345	No
ERDMAN_RS09315	ERDMAN_RS09315	protein_coding	ERDMAN_1958	2468	632	1016	2114	4140	2571	1279	1184	1324	1476	1498	1589	1394.12	1262	1521	0.831	-0.266	-2.847	0.00441572103990215	0.0163477400987141	0.00150271201598406	0.0244632273323794	0.00565352030303119	0.00565352030303119	TRUE	0.0223202031546666	No
ERDMAN_RS14020	ERDMAN_RS14020	protein_coding	ERDMAN_2923	380	150	173	762	1337	548	197	281	225	532	484	339	360	234	452	0.517	-0.951	-2.844	0.00445473862040401	0.0164766603587071	0.106880848829038	0.0297763809380988	0.077429291699677	0.077429291699677	TRUE	0.557550327898165	No
ERDMAN_RS08700	argF	protein_coding	ERDMAN_1823	1523	326	601	1548	3272	1638	789	611	783	1081	1184	1012	1013.36	728	1092	0.668	-0.583	-2.842	0.0044773352295297	0.0165446592489113	0.0285574325949012	0.0251582045640262	0.029227820020867	0.029227820020867	TRUE	0.356310087780518	No
ERDMAN_RS19305	ERDMAN_RS19305	protein_coding	ERDMAN_4013	359	96	115	372	682	408	186	180	150	260	247	252	202.37	172	253	0.682	-0.551	-2.837	0.00455704896527401	0.0168233912928537	0.0171862207380461	0.0353553424998024	0.0227420941002468	0.0227420941002468	TRUE	0.119883351193619	No
ERDMAN_RS04125	ERDMAN_RS04125	protein_coding	ERDMAN_0863	2352	637	896	2190	4130	2992	1219	1194	1167	1530	1495	1849	1380.05	1193	1625	0.735	-0.444	-2.832	0.00462218776198286	0.0170318513405897	0.0132636199043024	0.024482079994736	0.0170399606645367	0.0170399606645367	TRUE	0.254106185920184	No
ERDMAN_RS00355	vapC1	protein_coding	ERDMAN_0078	502	215	222	767	1547	704	260	403	289	536	560	435	531.18	317	510	0.618	-0.695	-2.829	0.0046739124068706	0.0172063054678423	0.0509529331106265	0.0274680227169282	0.0410370846521415	0.0410370846521415	TRUE	0.280652917937636	No
ERDMAN_RS07460	ERDMAN_RS07460	protein_coding	ERDMAN_1560	557	93	205	519	928	638	289	174	267	362	336	394	312.14	243	364	0.678	-0.561	-2.828	0.00468779067087935	0.0172200479862903	0.0231100641174727	0.0308745897043758	0.0251861147086961	0.0251861147086961	TRUE	0.230977543268509	No
ERDMAN_RS07750	ERDMAN_RS07750	protein_coding	ERDMAN_1623	321	64	119	269	591	427	166	120	155	188	214	264	163.98	147	222	0.672	-0.573	-2.828	0.00468832106148998	0.0172200479862903	0.0175506989474635	0.038338825078405	0.024387933928322	0.024387933928322	TRUE	0.099133541159914	No
ERDMAN_RS14365	ERDMAN_RS14365	protein_coding	ERDMAN_2990	562	145	208	582	1142	749	291	272	271	406	413	463	401.44	278	427	0.651	-0.618	-2.824	0.00473897858398445	0.017348283203999	0.0348863120902099	0.0290369903202425	0.031729429544057	0.031729429544057	TRUE	0.358713557025232	No
ERDMAN_RS07685	pgl	protein_coding	ERDMAN_1607	800	178	306	663	1462	1062	415	334	399	463	529	656	426.15	383	549	0.699	-0.517	-2.823	0.00476245712746339	0.0174179996244657	0.0197609634474424	0.0286644455461562	0.0220696096110584	0.0220696096110584	TRUE	0.271131944889904	No
ERDMAN_RS12390	ERDMAN_RS12390	protein_coding	ERDMAN_2588	3417	978	1507	3848	7304	3409	1771	1833	1964	2688	2643	2107	2226.35	1856	2479	0.748	-0.418	-2.82	0.00479970226839311	0.0175378888467425	0.0116301272073095	0.0237718268613118	0.015420303916039	0.015420303916039	TRUE	0.145303206058313	No
ERDMAN_RS10650	ERDMAN_RS10650	protein_coding	ERDMAN_2238	144	46	57	160	329	253	75	86	74	112	119	156	108.75	78	129	0.603	-0.729	-2.816	0.00485817527657815	0.0177185816958208	0.0340398603247696	0.0463255770212747	0.038717185553864	0.038717185553864	TRUE	0.383635319039559	No
ERDMAN_RS03665	mftE	protein_coding	ERDMAN_0767	1105	190	366	993	1892	1338	573	356	477	694	685	827	491.28	469	735	0.641	-0.641	-2.816	0.00486455269000306	0.0177253830856512	0.0384286604868922	0.0278623330811968	0.0356796346438278	0.0356796346438278	TRUE	0.0884357918917463	No
ERDMAN_RS04335	phoU	protein_coding	ERDMAN_0904	2041	620	867	2067	4355	2295	1058	1162	1130	1444	1576	1418	1384.89	1117	1479	0.754	-0.408	-2.815	0.00488436990016702	0.0177646342294963	0.0109223637701877	0.0244755594841375	0.0144246083662091	0.0144246083662091	TRUE	0.117045691731028	No
ERDMAN_RS17145	ERDMAN_RS17145	protein_coding	ERDMAN_3568	777	185	269	655	1346	845	403	347	350	457	487	522	399.95	367	489	0.754	-0.406	-2.813	0.00491056894899245	0.0178367422392247	0.00622019842946771	0.0290609110323637	0.0128799197004568	0.0128799197004568	TRUE	0.122111070567452	No
ERDMAN_RS01365	ERDMAN_RS01365	protein_coding	ERDMAN_0286	121	63	61	230	336	211	63	118	79	161	122	130	113.08	87	138	0.612	-0.709	-2.81	0.00495084312640767	0.0179565205914398	0.0311655394282929	0.0454164537892511	0.0369654739316571	0.0369654739316571	TRUE	0.151518794834575	No
ERDMAN_RS04430	ERDMAN_RS04430	protein_coding	ERDMAN_0925	605	198	236	870	1522	752	314	371	307	608	551	465	354.61	331	541	0.61	-0.713	-2.804	0.00504321149796371	0.0182578200589875	0.0529045973383466	0.0298851978023328	0.0442858610915607	0.0442858610915607	TRUE	0.483730034515954	No
ERDMAN_RS19230	ERDMAN_RS19230	protein_coding	ERDMAN_3997	2574	926	1236	3508	6354	3616	1334	1735	1610	2450	2299	2235	1590.27	1560	2328	0.669	-0.579	-2.804	0.00503980434444081	0.0182578200589875	0.0319470482685403	0.024235085238164	0.0302382676852213	0.0302382676852213	TRUE	0.098596372291891	No
ERDMAN_RS12230	ERDMAN_RS12230	protein_coding	ERDMAN_2553	404	207	232	779	1137	721	209	388	302	544	411	446	374.98	300	467	0.635	-0.654	-2.804	0.00504853699134717	0.0182602700755172	0.0401088620420389	0.0294901134774482	0.0366124674496554	0.0366124674496554	TRUE	0.11526335547305	No
ERDMAN_RS00560	ERDMAN_RS00560	protein_coding	ERDMAN_0121	255	59	70	224	383	379	132	111	91	156	139	234	141.44	111	176	0.64	-0.643	-2.803	0.00505844994674308	0.018279292907826	0.0266200592549013	0.040844006186641	0.0312112425322206	0.0312112425322206	TRUE	0.206749262096782	No
ERDMAN_RS13040	ERDMAN_RS13040	protein_coding	ERDMAN_2724	11772	2631	4301	9956	19321	12516	6102	4931	5604	6954	6992	7736	6167.94	5546	7227	0.768	-0.381	-2.802	0.00508018820573031	0.0183409735956881	0.0102858261087093	0.0230316809819609	0.0131841323596913	0.0131841323596913	TRUE	0.106311898971175	No
ERDMAN_RS19060	ERDMAN_RS19060	protein_coding	ERDMAN_3962	369	89	155	391	763	435	191	167	202	273	276	269	214.04	187	273	0.688	-0.54	-2.801	0.00509244189696819	0.018368330368495	0.0176423298848427	0.0346605242461211	0.0226707258935119	0.0226707258935119	TRUE	0.393534230459058	No
ERDMAN_RS16310	pemK	protein_coding	NA	815	244	304	936	1597	800	422	457	396	654	578	494	472.31	425	575	0.738	-0.438	-2.798	0.00513428676378008	0.0185022737689249	0.0113387590344202	0.0280731414446211	0.0157907338192178	0.0157907338192178	TRUE	0.0703894444220235	No
ERDMAN_RS11685	ERDMAN_RS11685	protein_coding	ERDMAN_2442	891	212	428	913	1980	878	462	397	558	638	717	543	589.12	472	633	0.748	-0.419	-2.794	0.00520941044655423	0.0187557875655958	0.0100541360650262	0.0269906278327303	0.014495200452087	0.014495200452087	TRUE	0.0898741624076997	No
ERDMAN_RS17670	ERDMAN_RS17670	protein_coding	ERDMAN_3678	651	218	306	743	1419	765	337	409	399	519	513	473	415.03	382	502	0.755	-0.406	-2.791	0.00525235193377052	0.0188757899321597	0.00726454081603805	0.0288265611446714	0.0131260027033773	0.0131260027033773	TRUE	0.107186143582239	No
ERDMAN_RS00340	ERDMAN_RS00340	protein_coding	ERDMAN_0073	560	175	280	794	1543	544	290	328	365	555	558	336	478.62	328	483	0.676	-0.565	-2.79	0.00527890430354671	0.0189365626523575	0.0268446948628778	0.0280010816715203	0.0271934606363814	0.0271934606363814	TRUE	0.278220496144459	No
ERDMAN_RS16100	ERDMAN_RS16100	protein_coding	ERDMAN_3348	1297	478	589	1631	2952	1527	672	896	767	1139	1068	944	978.06	778	1050	0.738	-0.439	-2.785	0.00535181538243393	0.0191456564865214	0.0132799132203583	0.0252500431747347	0.0168275872894119	0.0168275872894119	TRUE	0.0685807357531978	No
ERDMAN_RS16650	ERDMAN_RS16650	protein_coding	ERDMAN_3464	289	50	66	213	482	320	150	94	86	149	174	198	138.94	110	174	0.651	-0.62	-2.783	0.00538592937402123	0.0192151958048641	0.0232223691397441	0.0411720220263946	0.0290337118699683	0.0290337118699683	TRUE	0.334289870178304	No
ERDMAN_RS05465	ppx2	protein_coding	ERDMAN_1142	223	44	90	221	399	299	116	82	117	154	144	185	119.55	105	161	0.664	-0.591	-2.78	0.0054309338979461	0.0193406240717428	0.0156446061007831	0.0441834889608907	0.0254452545780833	0.0254452545780833	TRUE	0.196118046153884	No
ERDMAN_RS18600	ERDMAN_RS18600	protein_coding	ERDMAN_3869	557	271	252	779	1364	888	289	508	328	544	494	549	456.69	375	529	0.7	-0.514	-2.775	0.00551813517959549	0.0195978616504983	0.0212356350084131	0.0282598227508792	0.022617975437118	0.022617975437118	TRUE	0.337038198626744	No
ERDMAN_RS19975	ERDMAN_RS19975	protein_coding	ERDMAN_4152	498	120	173	447	791	724	258	225	225	312	286	447	286.02	236	348	0.682	-0.553	-2.773	0.00555396786684808	0.0197073042285269	0.0218647967606785	0.031629073989473	0.0253752444956105	0.0253752444956105	TRUE	0.276884002542658	No
ERDMAN_RS08695	ERDMAN_RS08695	protein_coding	ERDMAN_1822	2246	479	827	2897	5366	1808	1164	898	1078	2023	1942	1117	1499.36	1047	1694	0.618	-0.693	-2.772	0.00556338186233104	0.0197114047375548	0.0519684910544407	0.0243334036076143	0.0443421312905893	0.0443421312905893	TRUE	0.33540664008424	No
ERDMAN_RS19085	ERDMAN_RS19085	protein_coding	ERDMAN_3967	392	137	200	468	907	618	203	257	261	327	328	382	289.18	240	346	0.689	-0.537	-2.769	0.00561609534530771	0.0198560058653184	0.0198939398722924	0.0315304589550963	0.0237632839929563	0.0237632839929563	TRUE	0.387311113981104	No
ERDMAN_RS07255	ERDMAN_RS07255	protein_coding	ERDMAN_1521	4871	3337	3186	17658	29033	14138	2525	6254	4151	12333	10506	8738	7650.72	4310	10526	0.409	-1.289	-2.767	0.00565561958785007	0.0199598146820081	0.156115863571939	0.0229506566893935	0.101449361443798	0.156115863571939	TRUE	0.617549273757963	No
ERDMAN_RS16930	ERDMAN_RS16930	protein_coding	ERDMAN_3526	3031	1010	1354	3116	5528	3770	1571	1893	1764	2176	2000	2330	1713.91	1743	2169	0.802	-0.319	-2.767	0.00565401812394765	0.0199598146820081	0.00491784871491971	0.0241181154057623	0.0090860785179176	0.0090860785179176	TRUE	0.0363475764374577	No
ERDMAN_RS09515	ERDMAN_RS09515	protein_coding	ERDMAN_1999	1500	474	716	1764	3232	1754	778	888	933	1232	1170	1084	1020.59	866	1162	0.744	-0.427	-2.765	0.00568461057147037	0.0200441205787573	0.0127185607902405	0.0251401592256873	0.0162109784330631	0.0162109784330631	TRUE	0.0741952094700867	No
ERDMAN_RS00460	ERDMAN_RS00460	protein_coding	ERDMAN_0100	440	93	125	597	1157	329	228	174	163	417	419	203	272.52	188	346	0.546	-0.872	-2.759	0.00579136707429849	0.0203552918774964	0.0903982925077076	0.0320756902505089	0.0679298617888703	0.0679298617888703	TRUE	0.251470888308142	No
ERDMAN_RS18800	nat	protein_coding	ERDMAN_3911	343	96	144	410	683	407	178	180	188	286	247	252	224.78	182	262	0.695	-0.525	-2.759	0.00579817944606276	0.0203552918774964	0.0165117486081124	0.0340851113909996	0.021840907568055	0.021840907568055	TRUE	0.224853477440324	No
ERDMAN_RS13290	ERDMAN_RS13290	protein_coding	ERDMAN_2775	550	148	224	499	1071	745	285	277	292	349	388	460	302.58	285	399	0.714	-0.485	-2.757	0.00584060448023218	0.0204473212106524	0.0147363516753214	0.0311356744220638	0.0195450152188717	0.0195450152188717	TRUE	0.208393897264681	No
ERDMAN_RS18420	ERDMAN_RS18420	protein_coding	ERDMAN_3833	432	81	165	374	826	557	224	152	215	261	299	344	256.71	197	301	0.66	-0.599	-2.753	0.00590380986755152	0.0206318195371373	0.0298119260275266	0.0326584922295338	0.0302432518825219	0.0302432518825219	TRUE	0.402636663094004	No
ERDMAN_RS04040	cyp51	protein_coding	ERDMAN_0846	323	77	100	282	632	401	167	144	130	197	229	248	194.29	147	225	0.661	-0.597	-2.752	0.00591914360634661	0.0206486643745377	0.0244220769462521	0.0358852567007311	0.0287391647392127	0.0287391647392127	TRUE	0.50150939750542	No
ERDMAN_RS04570	ERDMAN_RS04570	protein_coding	ERDMAN_0954	969	201	423	925	1734	1142	502	377	551	646	627	706	511.73	477	660	0.726	-0.461	-2.752	0.00591717482591786	0.0206486643745377	0.01456484829212	0.0276525358522034	0.0185483721670895	0.0185483721670895	TRUE	0.122421932067938	No
ERDMAN_RS08385	ERDMAN_RS08385	protein_coding	ERDMAN_1755	11197	3058	5036	12044	24429	11970	5804	5731	6562	8412	8840	7398	7025.82	6032	8217	0.734	-0.446	-2.75	0.00595508472304769	0.0207372099221022	0.0169066814095003	0.0229806341805532	0.0188122584889431	0.0188122584889431	TRUE	0.130726330818953	No
ERDMAN_RS01425	ERDMAN_RS01425	protein_coding	ERDMAN_0299	7992	2032	2887	7520	15102	7385	4143	3808	3762	5252	5465	4564	4248.77	3904	5094	0.767	-0.383	-2.748	0.0059896567081834	0.0208391244904733	0.0109671802034665	0.0232205182376546	0.0138074595501801	0.0138074595501801	TRUE	0.0978849952607199	No
ERDMAN_RS04800	ERDMAN_RS04800	protein_coding	ERDMAN_1002	1086	287	447	939	1937	1237	563	538	582	656	701	765	646.74	561	707	0.794	-0.332	-2.741	0.00612836923828045	0.0212455414328241	0.0039598880679538	0.0266006521084001	0.00913945879852889	0.00913945879852889	TRUE	0.0389453258453237	No
ERDMAN_RS13135	ERDMAN_RS13135	protein_coding	ERDMAN_2744	3640	1342	1597	5058	9714	4055	1887	2515	2081	3533	3515	2506	2490.51	2161	3185	0.678	-0.561	-2.741	0.00613351425275522	0.0212455414328241	0.0314730158861575	0.0236489785776195	0.0298323576826958	0.0298323576826958	TRUE	0.239738381082008	No
ERDMAN_RS04605	moaA	protein_coding	ERDMAN_0961	2078	450	781	1841	3608	1954	1077	843	1018	1286	1306	1208	1023.56	979	1267	0.776	-0.365	-2.735	0.00623414076347206	0.0215560782736956	0.00779384544227657	0.0251328294635377	0.0120146463131638	0.0120146463131638	TRUE	0.0703596280739337	No
ERDMAN_RS06715	ERDMAN_RS06715	protein_coding	ERDMAN_1408	1456	511	614	2016	3519	1707	755	958	800	1408	1273	1055	904.94	838	1245	0.671	-0.575	-2.735	0.00624378283955119	0.021570430073665	0.0348933552496519	0.0254630664712123	0.0309507258233264	0.0309507258233264	TRUE	0.257691640095369	No
ERDMAN_RS08030	ERDMAN_RS08030	protein_coding	ERDMAN_1682	190	88	66	220	508	335	98	165	86	154	184	207	126.7	116	182	0.628	-0.672	-2.733	0.00627526440909155	0.0216494379997441	0.0332195242107855	0.0429661469928768	0.0368768085168054	0.0368768085168054	TRUE	0.259424193953169	No
ERDMAN_RS09820	ERDMAN_RS09820	protein_coding	ERDMAN_2063	19915	4981	7187	18134	43107	20521	10323	9335	9364	12665	15599	12683	10974.02	9674	13649	0.709	-0.497	-2.732	0.00630035465687812	0.0216573150117211	0.0230454184409034	0.0228485908689557	0.0237276402546118	0.0237276402546118	TRUE	0.163969093339553	No
ERDMAN_RS08040	ERDMAN_RS08040	protein_coding	ERDMAN_1684	353	98	108	385	629	354	183	184	141	269	228	219	200.17	169	239	0.712	-0.49	-2.726	0.00640159268930932	0.0219610970162507	0.0106284804651713	0.0354957463598442	0.0186813470156848	0.0186813470156848	TRUE	0.161295388473568	No
ERDMAN_RS00095	pbpA	protein_coding	ERDMAN_0021	2840	604	970	2241	4637	2718	1472	1132	1264	1565	1678	1680	1361.86	1289	1641	0.789	-0.342	-2.724	0.00644164698776807	0.0220792228341649	0.00672154019639476	0.0245070392550134	0.0107499114470059	0.0107499114470059	TRUE	0.067854033359605	No
ERDMAN_RS09395	ERDMAN_RS09395	protein_coding	ERDMAN_1975	157	48	54	165	334	217	81	90	70	115	121	134	104.31	80	123	0.65	-0.621	-2.722	0.00647952808777318	0.0221897003738213	0.0184537616223194	0.047334430018357	0.0281799035886291	0.0281799035886291	TRUE	0.0966487888543002	No
ERDMAN_RS13600	ERDMAN_RS13600	protein_coding	ERDMAN_2840	1778	607	725	2045	3534	2056	922	1138	945	1428	1279	1271	1098.04	1002	1326	0.753	-0.409	-2.717	0.00659521559439155	0.0225269624824087	0.0120896665770948	0.0249619537296845	0.0155061095198445	0.0155061095198445	TRUE	0.108680827813262	No
ERDMAN_RS09125	ERDMAN_RS09125	protein_coding	NA	70	16	26	182	386	82	36	30	34	127	140	51	92.82	33	106	0.317	-1.659	-2.713	0.00666351167926898	0.0227404638368102	0.249048328504807	0.0503946917977579	0.155055710672186	0.249048328504807	TRUE	0.462867067237838	No
ERDMAN_RS12835	ERDMAN_RS12835	protein_coding	ERDMAN_2684	3457	974	1363	3288	6470	3391	1792	1825	1776	2296	2341	2096	2064.14	1798	2244	0.801	-0.321	-2.712	0.00668093854152527	0.0227801446103396	0.00554011947993654	0.0238628443795234	0.00961407054480872	0.00961407054480872	TRUE	0.0660895494585488	No
ERDMAN_RS08865	lprJ	protein_coding	ERDMAN_1857	465	103	167	519	1098	447	241	193	218	362	397	276	278.04	217	345	0.632	-0.663	-2.712	0.00669302507899413	0.0228015633220199	0.042711831969953	0.0318878532257721	0.0395001566383719	0.0395001566383719	TRUE	0.118875406806053	No
ERDMAN_RS18860	ERDMAN_RS18860	protein_coding	ERDMAN_3925	461	115	164	373	807	577	239	216	214	261	292	357	221.85	223	303	0.739	-0.436	-2.711	0.00671284690823154	0.0228458157655784	0.00790548800871723	0.0342367795248111	0.0151340718099813	0.0151340718099813	TRUE	0.0905767449484036	No
ERDMAN_RS19045	espC	protein_coding	ERDMAN_3959	3223	1062	1310	4428	8380	3036	1671	1990	1707	3093	3033	1876	2293.37	1789	2667	0.67	-0.577	-2.71	0.00673613978984545	0.0228752619917469	0.0355479782360964	0.0237379819895973	0.0322353072306077	0.0322353072306077	TRUE	0.135434870258319	No
ERDMAN_RS19705	ERDMAN_RS19705	protein_coding	ERDMAN_4099	449	264	283	1009	1082	1382	233	495	369	705	392	854	678.04	366	650	0.559	-0.839	-2.71	0.00673795267934091	0.0228752619917469	0.0885802028017506	0.0264165750409516	0.0670337503694098	0.0670337503694098	TRUE	0.120048788656734	No
ERDMAN_RS00215	ERDMAN_RS00215	protein_coding	ERDMAN_0047	201	53	124	286	495	265	104	99	162	200	179	164	168.67	122	181	0.671	-0.575	-2.707	0.00679962546651135	0.0230051066601693	0.0198204214350489	0.0379008608289407	0.0262590744271687	0.0262590744271687	TRUE	0.138408271639383	No
ERDMAN_RS06115	ERDMAN_RS06115	protein_coding	ERDMAN_1281	231	75	111	255	512	304	120	141	145	178	185	188	158.43	135	184	0.725	-0.464	-2.707	0.00679345707734534	0.0230051066601693	0.00496217247255168	0.0388899111349601	0.0154473216475897	0.0154473216475897	TRUE	0.0938181052539567	No
ERDMAN_RS08300	treZ	protein_coding	ERDMAN_1738	397	113	150	387	730	491	206	212	195	270	264	303	238.5	204	279	0.732	-0.451	-2.701	0.00691705315606422	0.0233420831589521	0.00864131843817989	0.0334253169919456	0.0162573059924865	0.0162573059924865	TRUE	0.151180862474214	No
ERDMAN_RS12280	ERDMAN_RS12280	protein_coding	ERDMAN_2565	406	82	150	391	824	437	210	154	195	273	298	270	281.21	186	280	0.671	-0.575	-2.696	0.0070152328095796	0.023572142408921	0.0277393612475837	0.0317831835799916	0.0286381394872034	0.0286381394872034	TRUE	0.15565966070886	No
ERDMAN_RS11990	ERDMAN_RS11990	protein_coding	ERDMAN_2504	881	271	392	932	1747	1185	457	508	511	651	632	732	535.38	492	672	0.73	-0.453	-2.691	0.00711898371437322	0.0238371127223395	0.0153022640594742	0.0274299296115424	0.01879951645796	0.01879951645796	TRUE	0.158208780431587	No
ERDMAN_RS15030	mtr	protein_coding	ERDMAN_3130	463	113	167	407	854	493	240	212	218	284	309	305	292.22	223	299	0.75	-0.415	-2.691	0.00712139517147438	0.0238371127223395	0.00637239562940592	0.0314376494099083	0.013622684130772	0.013622684130772	TRUE	0.0723298884605892	No
ERDMAN_RS16380	moaC	protein_coding	ERDMAN_3407	29	3	9	32	80	51	15	6	12	22	29	32	21.05	11	28	0.423	-1.242	-2.691	0.00711765292163639	0.0238371127223395	0.057627603649672	0.145099618175387	0.0968543394551889	0.0968543394551889	TRUE	0.455471795545915	No
ERDMAN_RS11790	ERDMAN_RS11790	protein_coding	ERDMAN_2465	454	178	228	482	1118	762	235	334	297	337	405	471	318.29	289	404	0.707	-0.501	-2.687	0.00720446298930459	0.0240638865833235	0.0187236532202848	0.0307150125955005	0.0222795574585343	0.0222795574585343	TRUE	0.0650576997813794	No
ERDMAN_RS09270	ERDMAN_RS09270	protein_coding	ERDMAN_1945	339	116	152	371	746	451	176	217	198	259	270	279	244.28	197	269	0.724	-0.466	-2.683	0.00730528799031356	0.0243799245759997	0.0104205743959446	0.0331694582807917	0.0177327675604178	0.0177327675604178	TRUE	0.127900703913284	No
ERDMAN_RS05085	ERDMAN_RS05085	protein_coding	ERDMAN_1063	1071	152	198	1113	1867	738	555	285	258	777	676	456	431.02	366	636	0.58	-0.787	-2.682	0.00731432621740832	0.0243893661986247	0.0807012314541128	0.0285960585967381	0.0599425730738843	0.0599425730738843	TRUE	0.16915424596593	No
ERDMAN_RS12640	ERDMAN_RS12640	protein_coding	ERDMAN_2640	1128	369	480	1213	2390	1257	585	692	625	847	865	777	726.83	634	830	0.761	-0.394	-2.678	0.00740397500941841	0.0246047494390825	0.00999857819106236	0.0261613235117962	0.0143087520459989	0.0143087520459989	TRUE	0.18758154048014	No
ERDMAN_RS11755	ERDMAN_RS11755	protein_coding	ERDMAN_2458	880	248	396	825	1638	1004	456	465	516	576	593	621	516.8	479	597	0.802	-0.319	-2.672	0.00754526814329983	0.0250206672731969	0.00258065443189972	0.027603084157763	0.00859114894222461	0.00859114894222461	TRUE	0.0679942959343698	No
ERDMAN_RS15470	ERDMAN_RS15470	protein_coding	ERDMAN_3221	1619	438	621	1609	3330	1912	839	821	809	1124	1205	1182	818.75	823	1170	0.703	-0.507	-2.672	0.00754824101800875	0.0250206672731969	0.0246702946318652	0.0257630066426854	0.025021790355442	0.025021790355442	TRUE	0.41611234496629	No
ERDMAN_RS16460	ERDMAN_RS16460	protein_coding	ERDMAN_3425	23181	7702	9718	40611	63326	24464	12016	14434	12662	28364	22916	15120	15091.33	13037	22133	0.589	-0.764	-2.671	0.0075654350304688	0.0250565166945038	0.0689634780876963	0.0227844847051931	0.058853762742119	0.058853762742119	TRUE	0.123156840776741	No
ERDMAN_RS13065	ERDMAN_RS13065	protein_coding	ERDMAN_2728	2072	415	683	1722	3536	1928	1074	778	890	1203	1280	1192	1035.13	914	1225	0.749	-0.416	-2.669	0.00761803624595783	0.0252094746201536	0.0142671128545348	0.0251046763844842	0.0166272878955029	0.0166272878955029	TRUE	0.141153786656924	No
ERDMAN_RS00595	ERDMAN_RS00595	protein_coding	ERDMAN_0129	2142	575	1000	2024	3821	2923	1110	1078	1303	1414	1383	1807	1274.24	1164	1535	0.759	-0.399	-2.667	0.0076422926606988	0.0252684558680344	0.0116583315212025	0.0246372374414402	0.015379897593716	0.015379897593716	TRUE	0.0972947166455159	No
ERDMAN_RS03035	ERDMAN_RS03035	protein_coding	ERDMAN_0636	860	319	405	1026	1744	1141	446	598	528	717	631	705	569.66	524	684	0.76	-0.396	-2.663	0.0077445788562839	0.0255207262982241	0.00939946680901095	0.0271401328970985	0.0143540219266347	0.0143540219266347	TRUE	0.0730770960956823	No
ERDMAN_RS04685	ERDMAN_RS04685	protein_coding	ERDMAN_0978	1555	653	757	2607	4574	2260	806	1224	986	1821	1655	1397	1340.1	1005	1624	0.618	-0.695	-2.657	0.00788191512286791	0.0259080858599374	0.0613432807256415	0.024537780702528	0.0484843845223282	0.0484843845223282	TRUE	0.376061934846126	No
ERDMAN_RS15185	ERDMAN_RS15185	protein_coding	ERDMAN_3161	3076	862	1142	2892	5354	3286	1594	1615	1488	2020	1937	2031	1618.51	1566	1996	0.785	-0.35	-2.654	0.0079540676285122	0.0261015686255605	0.00812968077326538	0.0242067972905953	0.012007307006735	0.012007307006735	TRUE	0.102542967357613	No
ERDMAN_RS00895	ERDMAN_RS00895	protein_coding	ERDMAN_0192	7513	1563	2595	6172	12226	7461	3894	2929	3381	4311	4424	4611	3904.71	3401	4449	0.766	-0.385	-2.651	0.00802849809030317	0.0263238234546835	0.0125377682593165	0.0232739956990909	0.0149932975578648	0.0149932975578648	TRUE	0.136339461352823	No
ERDMAN_RS12175	ERDMAN_RS12175	protein_coding	ERDMAN_2542	185	41	81	171	371	255	96	77	106	119	134	158	120.17	93	137	0.684	-0.549	-2.65	0.00805439721609832	0.0263867158172095	0.0110032941829558	0.0440716664641883	0.0228116099156597	0.0228116099156597	TRUE	0.247313158925153	No
ERDMAN_RS02095	mmpL1	protein_coding	ERDMAN_0443	669	194	254	662	1199	773	347	364	331	462	434	478	345.25	347	458	0.757	-0.401	-2.649	0.00806970477423234	0.0264148336276539	0.00782971360430347	0.0300822866352029	0.0141990095419484	0.0141990095419484	TRUE	0.148808452159554	No
ERDMAN_RS08050	ERDMAN_RS08050	protein_coding	ERDMAN_1686	858	203	356	698	1604	1141	445	380	464	488	580	705	465.65	430	591	0.729	-0.456	-2.646	0.00815098085898368	0.0266364832063959	0.0170365609617187	0.028151175225454	0.0195366025985673	0.0195366025985673	TRUE	0.112642549195399	No
ERDMAN_RS15960	ERDMAN_RS15960	protein_coding	ERDMAN_3319	118	31	52	146	275	151	61	58	68	102	100	93	81.3	62	98	0.635	-0.655	-2.642	0.00825242584616939	0.0269231966144131	0.0179175740517346	0.0543292552729069	0.0323963632443995	0.0323963632443995	TRUE	0.233461363642001	No
ERDMAN_RS19355	ERDMAN_RS19355	protein_coding	ERDMAN_4023	211	64	123	325	640	267	109	120	160	227	232	165	204.6	130	208	0.621	-0.687	-2.641	0.00826283281948072	0.0269347778547056	0.0454373243611546	0.0352166429800227	0.0428052459863148	0.0428052459863148	TRUE	0.0564650235096724	No
ERDMAN_RS10230	ERDMAN_RS10230	protein_coding	ERDMAN_2151	315	114	126	416	687	383	163	214	164	291	249	237	188.03	180	259	0.691	-0.533	-2.637	0.00835679876328772	0.0271734317402269	0.0192984470252813	0.0363269683754818	0.0251126755713382	0.0251126755713382	TRUE	0.172751643818078	No
ERDMAN_RS22545	ERDMAN_RS22545	protein_coding	ERDMAN_3913	117	21	25	96	212	165	61	39	33	67	77	102	60.96	44	82	0.558	-0.842	-2.636	0.00839901938611899	0.0272655769823764	0.0531512065521154	0.0649110858820042	0.0575306840579843	0.0575306840579843	TRUE	0.147168651122032	No
ERDMAN_RS08720	ERDMAN_RS08720	protein_coding	ERDMAN_1827	1496	494	633	1470	2790	1635	775	926	825	1027	1010	1011	961.59	842	1016	0.825	-0.278	-2.633	0.00845351285161294	0.0274198170777338	0.0021648209872169	0.0252951864475618	0.00706764567027582	0.00706764567027582	TRUE	0.0276381794944744	No
ERDMAN_RS04220	ERDMAN_RS04220	protein_coding	ERDMAN_0884	978	336	440	1184	2109	1364	507	630	573	827	763	843	582.8	570	811	0.701	-0.513	-2.632	0.00847631397781197	0.0274428862272444	0.0248017168806363	0.0270380783367857	0.025953182491304	0.025953182491304	TRUE	0.284325449829988	No
ERDMAN_RS01885	ERDMAN_RS01885	protein_coding	ERDMAN_0400	197	58	105	245	482	243	102	109	137	171	174	150	139.9	116	165	0.696	-0.524	-2.629	0.00856340786002888	0.0276848280446036	0.0126828611829671	0.0410454996776424	0.0219548432982499	0.0219548432982499	TRUE	0.114956842520957	No
ERDMAN_RS11605	ERDMAN_RS11605	protein_coding	ERDMAN_2426	383	91	187	451	734	456	199	171	244	315	266	282	222.52	205	288	0.714	-0.486	-2.628	0.00859597060576572	0.0277444310102282	0.0143545082429983	0.0342015306363036	0.0208328501919166	0.0208328501919166	TRUE	0.117180151271294	No
ERDMAN_RS07570	ERDMAN_RS07570	protein_coding	ERDMAN_1583	679	248	288	786	1275	882	352	465	375	549	461	545	433.21	397	518	0.76	-0.395	-2.627	0.00861160203434361	0.0277720630467173	0.00928844867304665	0.0285659113855373	0.0142545138350645	0.0142545138350645	TRUE	0.0754431792908802	No
ERDMAN_RS19435	ERDMAN_RS19435	protein_coding	ERDMAN_4041	1554	440	744	1799	3411	1873	806	825	969	1256	1234	1158	1035.57	867	1216	0.712	-0.49	-2.62	0.00879572294370366	0.0282701100565449	0.0243551887552975	0.0251036275204615	0.0242476590726465	0.0242476590726465	TRUE	0.30253563713686	No
ERDMAN_RS04530	ERDMAN_RS04530	protein_coding	ERDMAN_0946	261	90	90	314	577	307	135	169	117	219	209	190	174.02	140	206	0.676	-0.565	-2.619	0.008813616864386	0.0282842214406113	0.0233254943151204	0.0374310922144037	0.0279824489474544	0.0279824489474544	TRUE	0.168909715917324	No
ERDMAN_RS03240	vapC29	protein_coding	ERDMAN_0680	2315	783	659	3619	5008	2259	1200	1467	859	2528	1812	1396	1319.22	1175	1912	0.614	-0.703	-2.614	0.00894590015389843	0.0286385458879487	0.0664827643582369	0.0245682332397675	0.0514209150461084	0.0514209150461084	TRUE	0.0758236751614809	No
ERDMAN_RS15750	ERDMAN_RS15750	protein_coding	ERDMAN_3277	273	70	115	229	509	386	142	131	150	160	184	239	152.69	141	194	0.728	-0.459	-2.605	0.00918148669639778	0.0292972215625106	0.00812858731499579	0.0395009279909766	0.0168867303341978	0.0168867303341978	TRUE	0.131044056174653	No
ERDMAN_RS04440	ERDMAN_RS04440	protein_coding	ERDMAN_0927	763	176	151	1432	1862	750	396	330	197	1000	674	464	391.53	308	713	0.432	-1.211	-2.604	0.00921064151842938	0.0293583862357264	0.153440221798519	0.0291995508860234	0.0990696612677486	0.153440221798519	TRUE	0.0897664734913652	No
ERDMAN_RS04035	ERDMAN_RS04035	protein_coding	ERDMAN_0845	30	10	4	32	92	42	16	19	5	22	33	26	25.32	13	27	0.481	-1.056	-2.601	0.00929626837110378	0.029543480713346	0.0243020833369862	0.124458430272642	0.0680472047588766	0.0680472047588766	TRUE	0.268072996343401	No
ERDMAN_RS06310	ERDMAN_RS06310	protein_coding	ERDMAN_1323	2884	755	1166	2434	5114	3626	1495	1415	1519	1700	1851	2241	2736.61	1476	1931	0.765	-0.386	-2.601	0.00928399820434418	0.029543480713346	0.0129539920848945	0.0235558707291594	0.0153332174408464	0.0153332174408464	TRUE	0.116362545650932	No
ERDMAN_RS09030	ERDMAN_RS09030	protein_coding	ERDMAN_1891	1239	241	158	1390	2308	977	642	452	206	971	835	604	540.68	433	803	0.541	-0.886	-2.597	0.00939101574737671	0.0298204606755826	0.117366583460411	0.0273827671903451	0.0820889916763992	0.0820889916763992	TRUE	0.135446706125191	No
ERDMAN_RS19660	ERDMAN_RS19660	protein_coding	ERDMAN_4088	365	99	134	335	655	438	189	186	175	234	237	271	214.97	183	247	0.742	-0.43	-2.597	0.00940908274984575	0.0298536971255203	0.00697118570699906	0.0346084605930881	0.0154575294441702	0.0154575294441702	TRUE	0.116837383271226	No
ERDMAN_RS00905	ERDMAN_RS00905	protein_coding	ERDMAN_0194	5480	1062	1944	4293	8508	5848	2841	1990	2533	2998	3079	3614	2681.94	2455	3230	0.761	-0.394	-2.593	0.00952505986170403	0.0301243439104456	0.0138684506637406	0.0235750776541836	0.016269436745216	0.016269436745216	TRUE	0.10807860510789	No
ERDMAN_RS01290	ERDMAN_RS01290	protein_coding	ERDMAN_0272	15245	4389	6196	17061	33949	19066	7902	8225	8073	11916	12285	11784	8713.44	8067	11995	0.672	-0.572	-2.59	0.00958373736907954	0.0302855353063109	0.0336882329933343	0.0229095507304002	0.0350874680332739	0.0350874680332739	TRUE	0.372420537147578	No
ERDMAN_RS03305	recB	protein_coding	ERDMAN_0694	359	54	143	313	617	542	186	101	186	219	223	335	217.1	158	259	0.618	-0.695	-2.586	0.00969875174307722	0.0305997565034597	0.0539880903053699	0.0344908542570787	0.0471618200680658	0.0471618200680658	TRUE	0.558012568870712	No
ERDMAN_RS07795	ERDMAN_RS07795	protein_coding	ERDMAN_1632	257	100	142	306	559	382	133	187	185	214	202	236	312.36	168	217	0.757	-0.401	-2.586	0.0097094983788462	0.0306090767512904	0.00544645811461081	0.0308688258750101	0.0126293452673147	0.0126293452673147	TRUE	0.123108847313651	No
ERDMAN_RS10330	ERDMAN_RS10330	protein_coding	ERDMAN_2170	79	18	19	82	166	114	41	34	25	57	60	70	48.45	33	62	0.541	-0.887	-2.585	0.00974788739370639	0.0306808507071143	0.0561768085794233	0.0758310376429462	0.0635983166251588	0.0635983166251588	TRUE	0.235533203068051	No
ERDMAN_RS08335	ERDMAN_RS08335	protein_coding	ERDMAN_1745	255	70	97	273	478	389	132	131	126	191	173	240	155.54	130	201	0.646	-0.629	-2.583	0.00978233685234526	0.0307646270264309	0.0364156069023791	0.0391922354915841	0.0368527238223947	0.0368527238223947	TRUE	0.318238300098943	No
ERDMAN_RS14230	ERDMAN_RS14230	protein_coding	ERDMAN_2965	745	236	325	735	1544	807	386	442	423	513	559	499	463.99	417	524	0.792	-0.337	-2.578	0.00993531145250556	0.0311957660954771	0.00400396809225738	0.0281709609900203	0.0103875100554842	0.0103875100554842	TRUE	0.073240424575056	No
ERDMAN_RS06575	ERDMAN_RS06575	protein_coding	NA	1809	625	936	2001	3980	3293	938	1171	1220	1398	1440	2035	1026.89	1110	1624	0.682	-0.552	-2.571	0.0101485969951863	0.031814596166873	0.0360349005227808	0.0251246822790138	0.0324773613961845	0.0324773613961845	TRUE	0.216651628106002	No
ERDMAN_RS07960	ERDMAN_RS07960	protein_coding	ERDMAN_1667	1830	462	892	2332	4951	1609	949	866	1162	1629	1792	994	1179.53	992	1472	0.674	-0.569	-2.565	0.010304734024904	0.0322525858564326	0.036709105411363	0.0247997152856249	0.0345999072980976	0.0345999072980976	TRUE	0.205338222260802	No
ERDMAN_RS13790	ERDMAN_RS13790	protein_coding	ERDMAN_2877	561	203	198	782	1866	483	291	380	258	546	675	299	431.17	310	507	0.609	-0.716	-2.56	0.010474538891681	0.0326798957637195	0.0643197891541909	0.0285939668062461	0.0538721669676241	0.0538721669676241	TRUE	0.104778958896542	No
ERDMAN_RS02115	ERDMAN_RS02115	protein_coding	ERDMAN_0447	522	172	207	469	982	728	271	322	270	328	355	450	323.75	288	378	0.757	-0.403	-2.555	0.0106063772841637	0.0330157098334184	0.00944605246616759	0.0305783375058603	0.0150919053011416	0.0150919053011416	TRUE	0.108347253435335	No
ERDMAN_RS19805	proX	protein_coding	ERDMAN_4120	2475	636	1053	2490	4847	2864	1283	1192	1372	1739	1754	1770	1355.64	1282	1754	0.731	-0.452	-2.555	0.0106073894627734	0.0330157098334184	0.0200736934620319	0.024515733267391	0.0218756396472008	0.0218756396472008	TRUE	0.29559558399111	No
ERDMAN_RS11640	sucB	protein_coding	ERDMAN_2433	7377	2200	3209	7861	15201	8016	3824	4123	4181	5490	5501	4954	4440.11	4043	5315	0.76	-0.395	-2.554	0.0106641023229354	0.0331397103832991	0.0156190486780089	0.0231943651437611	0.0170591350071695	0.0170591350071695	TRUE	0.248237345019254	No
ERDMAN_RS19510	ERDMAN_RS19510	protein_coding	ERDMAN_4056	588	132	191	489	1001	673	305	247	249	342	362	416	298.12	267	373	0.721	-0.472	-2.548	0.0108482520107842	0.033605626102808	0.0180945022868525	0.0312630530141082	0.0218282184342053	0.0218282184342053	TRUE	0.191532542811977	No
ERDMAN_RS16710	ERDMAN_RS16710	protein_coding	ERDMAN_3476	106	41	48	205	249	143	55	77	63	143	90	88	89.01	65	107	0.596	-0.746	-2.546	0.0109000069223653	0.0337393437281724	0.0494738216171474	0.0515832147715163	0.0502454772687928	0.0502454772687928	TRUE	0.399668675694941	No
ERDMAN_RS09390	ERDMAN_RS09390	protein_coding	ERDMAN_1974	376	120	131	391	742	386	195	225	171	273	269	239	232.92	197	260	0.752	-0.411	-2.545	0.0109197503467464	0.0337738420173385	0.00639733155912142	0.0336843345226783	0.0148121573427127	0.0148121573427127	TRUE	0.109219854243937	No
ERDMAN_RS10795	ERDMAN_RS10795	protein_coding	ERDMAN_2267	1070	277	392	884	1828	1230	555	519	511	617	662	760	544.54	528	680	0.779	-0.361	-2.542	0.0110167474029591	0.0340470368204748	0.00753927345568376	0.0273489039411905	0.0129859065786304	0.0129859065786304	TRUE	0.128738349156831	No
ERDMAN_RS12325	ERDMAN_RS12325	protein_coding	ERDMAN_2575	1097	354	538	1174	2165	1433	569	663	701	820	783	886	729.86	644	830	0.774	-0.37	-2.542	0.0110346996033183	0.0340757075800584	0.0102232290628665	0.0261465830537841	0.0139677688372578	0.0139677688372578	TRUE	0.109312709581494	No
ERDMAN_RS09320	ERDMAN_RS09320	protein_coding	ERDMAN_1959	1896	539	826	1669	3265	2396	983	1010	1076	1166	1182	1481	1166.26	1023	1276	0.801	-0.319	-2.541	0.0110586409428914	0.0341228135299903	0.00668624234712334	0.024824587312164	0.0105783392411601	0.0105783392411601	TRUE	0.0792322165743349	No
ERDMAN_RS08340	bioD	protein_coding	ERDMAN_1746	152	34	63	186	340	209	79	64	82	130	123	129	90.42	75	127	0.592	-0.755	-2.54	0.011076181148053	0.0341501095365403	0.05548996837444	0.0511312782945263	0.0537265941106355	0.0537265941106355	TRUE	0.452861896129545	No
ERDMAN_RS00250	ERDMAN_RS00250	protein_coding	ERDMAN_0055	3299	1115	1482	3815	7550	3678	1710	2090	1931	2665	2732	2273	2426.76	1910	2557	0.746	-0.422	-2.539	0.0111136386156743	0.0342387235155834	0.0184079194248895	0.0236761798021916	0.0195104665334081	0.0195104665334081	TRUE	0.191679890067068	No
ERDMAN_RS01690	ERDMAN_RS01690	protein_coding	ERDMAN_0355	266	110	98	310	593	394	138	206	128	217	215	244	193.34	157	225	0.688	-0.539	-2.538	0.0111609794452803	0.0343576232453457	0.0240317433773691	0.0359507316682942	0.0274618750382236	0.0274618750382236	TRUE	0.330021806083997	No
ERDMAN_RS18375	ERDMAN_RS18375	protein_coding	NA	552	197	213	626	1096	628	286	369	278	437	397	388	323.46	311	407	0.757	-0.402	-2.533	0.011322031433426	0.0347716493123512	0.00971628938143397	0.0305855309921345	0.0155419714897719	0.0155419714897719	TRUE	0.0862306544965357	No
ERDMAN_RS19055	ephA	protein_coding	ERDMAN_3961	577	160	214	591	1087	695	299	300	279	413	393	430	317.36	293	412	0.711	-0.493	-2.529	0.0114319286526507	0.0350270013631917	0.0217605554191287	0.0307387665057237	0.0246111052304424	0.0246111052304424	TRUE	0.566817162792241	No
ERDMAN_RS00480	ERDMAN_RS00480	protein_coding	ERDMAN_0104	1170	469	522	1678	2758	1256	606	879	680	1172	998	776	966.69	722	982	0.732	-0.451	-2.529	0.0114501944702998	0.0350283207783004	0.0204527328121559	0.0252810420720461	0.0218001557591286	0.0218001557591286	TRUE	0.105104240701321	No
ERDMAN_RS05755	ERDMAN_RS05755	protein_coding	ERDMAN_1202	2406	593	828	2082	4042	2211	1247	1111	1079	1454	1463	1367	1264.01	1146	1428	0.804	-0.314	-2.529	0.011448064117492	0.0350283207783004	0.00599347709058858	0.0246536161158688	0.0104163751677837	0.0104163751677837	TRUE	0.0589557529333884	No
ERDMAN_RS01095	mmpL3	protein_coding	ERDMAN_0233	15725	4039	6444	15262	30517	13947	8151	7569	8396	10659	11043	8620	8354.22	8039	10107	0.795	-0.33	-2.528	0.0114596646551544	0.0350300099341996	0.00914111051619313	0.0229222751469465	0.0121902438360276	0.0121902438360276	TRUE	0.0818731914780061	No
ERDMAN_RS08005	ERDMAN_RS08005	protein_coding	ERDMAN_1677	799	265	312	937	1782	1014	414	497	407	654	645	627	480.82	439	642	0.682	-0.552	-2.528	0.0114849774353859	0.0350618591539527	0.032738404846501	0.0279765288575902	0.0325127143773179	0.0325127143773179	TRUE	0.226956646315124	No
ERDMAN_RS15610	coaD	protein_coding	ERDMAN_3249	685	167	304	723	1220	938	355	313	396	505	441	580	339.11	355	509	0.699	-0.516	-2.527	0.0115194184516401	0.0351257682837115	0.0279273567553108	0.0302175679497964	0.0278640358211461	0.0278640358211461	TRUE	0.110390192901551	No
ERDMAN_RS16560	ERDMAN_RS16560	protein_coding	ERDMAN_3446	1602	423	551	1628	3034	2226	830	793	718	1137	1098	1376	863.81	780	1204	0.649	-0.624	-2.526	0.0115267605187638	0.0351257682837115	0.0525391638826655	0.0255987472416476	0.0430080098681105	0.0430080098681105	TRUE	0.90822371207817	No
ERDMAN_RS11965	ERDMAN_RS11965	protein_coding	ERDMAN_2499	988	294	401	1037	1708	1026	512	551	522	724	618	634	568.9	528	659	0.801	-0.32	-2.525	0.011574366983441	0.0352434988457025	0.00474049101861246	0.0271462156348817	0.0100229579665823	0.0100229579665823	TRUE	0.0466552761148195	No
ERDMAN_RS16390	ERDMAN_RS16390	protein_coding	ERDMAN_3408	35	8	6	44	66	70	18	15	8	31	24	43	18.74	14	33	0.434	-1.203	-2.524	0.011587821694355	0.0352571368051328	0.0876856105880666	0.160206391124654	0.115580527703961	0.115580527703961	TRUE	0.23016074416596	No
ERDMAN_RS11650	lipB	protein_coding	ERDMAN_2435	1790	551	828	1932	3698	2086	928	1033	1079	1349	1338	1289	1150.45	1013	1325	0.763	-0.39	-2.524	0.0116091560491319	0.0352947097221286	0.0141568095584257	0.0248549820441562	0.0164014827769609	0.0164014827769609	TRUE	0.199913807928719	No
ERDMAN_RS02035	ERDMAN_RS02035	protein_coding	ERDMAN_0431	1137	275	393	961	1817	1362	589	515	512	671	658	842	586.33	539	724	0.747	-0.42	-2.523	0.0116505273922868	0.0353930948158567	0.0153887608525084	0.0270114465764463	0.0184743430544437	0.0184743430544437	TRUE	0.19297109382371	No
ERDMAN_RS09720	ERDMAN_RS09720	protein_coding	ERDMAN_2040	123	28	52	134	294	170	64	52	68	94	106	105	72.17	61	102	0.608	-0.719	-2.52	0.01175203978221	0.0356463415170045	0.0388909714199721	0.0583444752397008	0.0466161959135946	0.0466161959135946	TRUE	0.288274722118924	No
ERDMAN_RS16830	ERDMAN_RS16830	protein_coding	ERDMAN_3505	2857	864	1103	3325	6200	2681	1481	1619	1437	2322	2244	1657	2025.36	1512	2074	0.729	-0.457	-2.518	0.0118098954951094	0.0357792966732445	0.0230446833705289	0.0238867634992137	0.0231642622313445	0.0231642622313445	TRUE	0.325973480395135	No
ERDMAN_RS02655	ERDMAN_RS02655	protein_coding	ERDMAN_0554	1851	509	733	1709	3194	1799	959	954	955	1194	1156	1112	1060.44	956	1154	0.829	-0.271	-2.515	0.0118934733314938	0.0359642519215611	0.0030429125686922	0.0250452322582357	0.00748155936375428	0.00748155936375428	TRUE	0.0309753696998373	No
ERDMAN_RS06195	ERDMAN_RS06195	protein_coding	ERDMAN_1300	718	255	710	2233	4199	1096	372	478	925	1560	1520	677	1119.4	592	1252	0.472	-1.083	-2.513	0.0119584028687474	0.0361165568871007	0.13246180297168	0.0249171588612562	0.0877291415019412	0.13246180297168	TRUE	0.55448701629427	No
ERDMAN_RS19935	ERDMAN_RS19935	protein_coding	ERDMAN_4144	1802	416	686	1471	2954	2033	934	780	894	1027	1069	1257	974.48	869	1118	0.78	-0.358	-2.513	0.0119865546876945	0.0361544398644196	0.0104234282598539	0.0252597125694289	0.0137142898575971	0.0137142898575971	TRUE	0.14260635367826	No
ERDMAN_RS00640	ERDMAN_RS00640	protein_coding	ERDMAN_0138	572	140	208	488	967	673	296	262	271	341	350	416	358.67	276	369	0.754	-0.407	-2.509	0.0121146912106659	0.0364647563796903	0.0110099370395038	0.0298029193052378	0.016125325880662	0.016125325880662	TRUE	0.145148541258468	No
ERDMAN_RS13650	ERDMAN_RS13650	protein_coding	ERDMAN_2850	646	132	221	562	1095	593	335	247	288	393	396	367	408.71	290	385	0.762	-0.391	-2.507	0.0121821512715446	0.036583708099868	0.00947828766796934	0.0289226857817365	0.0148471466509561	0.0148471466509561	TRUE	0.0865061903652735	No
ERDMAN_RS01245	ERDMAN_RS01245	protein_coding	ERDMAN_0263	533	147	195	484	886	670	276	275	254	338	321	414	273.82	268	358	0.753	-0.41	-2.5	0.0124084441560349	0.0371496712232509	0.0100678574514797	0.0320305769100085	0.0164130347675966	0.0164130347675966	TRUE	0.114612904356354	No
ERDMAN_RS08310	glgX	protein_coding	ERDMAN_1740	1659	368	632	1514	2982	1424	860	690	823	1057	1079	880	898.47	791	1005	0.79	-0.341	-2.5	0.0124051747238358	0.0371496712232509	0.00823455757753626	0.0254835707222721	0.0123385459116793	0.0123385459116793	TRUE	0.0553429936548181	No
ERDMAN_RS04805	ERDMAN_RS04805	protein_coding	ERDMAN_1003	1052	200	351	807	1600	1104	545	375	457	564	579	682	522.5	459	608	0.762	-0.391	-2.5	0.0124338018389235	0.0371972380984702	0.0108478450514916	0.0275486824592864	0.0159219515667211	0.0159219515667211	TRUE	0.0916369266848176	No
ERDMAN_RS05065	purH	protein_coding	ERDMAN_1059	1118	270	349	864	2020	1128	580	506	455	603	731	697	620.58	514	677	0.761	-0.395	-2.495	0.0125816819475948	0.0376109944369499	0.0124445626989262	0.0267686970319604	0.0164778721175742	0.0164778721175742	TRUE	0.119249206049088	No
ERDMAN_RS14480	rnj	protein_coding	ERDMAN_3017	2900	622	957	2364	4604	2865	1503	1166	1247	1651	1666	1771	1327.16	1305	1696	0.772	-0.374	-2.495	0.0126113908544438	0.0376711355712968	0.0122362374129299	0.0245565454426478	0.0155409379399552	0.0155409379399552	TRUE	0.10065764002028	No
ERDMAN_RS02120	ERDMAN_RS02120	protein_coding	ERDMAN_0448	1666	377	550	1276	2658	1848	864	707	717	891	962	1142	802.75	763	998	0.766	-0.384	-2.493	0.0126734630203866	0.0378277832401813	0.0126408608052108	0.0258257851927675	0.0160372885707685	0.0160372885707685	TRUE	0.161948535037226	No
ERDMAN_RS13210	cmrA	protein_coding	ERDMAN_2759	1143	334	501	1231	2203	1288	592	626	653	860	797	796	636.99	624	818	0.762	-0.392	-2.487	0.0128903049597884	0.0383875040804008	0.0127437968952432	0.0266616753524462	0.0166042364230445	0.0166042364230445	TRUE	0.274191319305839	No
ERDMAN_RS02375	ERDMAN_RS02375	protein_coding	ERDMAN_0500	3111	1157	1391	3662	7325	3392	1613	2168	1812	2558	2651	2096	1991.56	1864	2435	0.764	-0.388	-2.485	0.0129509928308295	0.0384807109224648	0.0147071514131798	0.0239083703976015	0.0171475260921383	0.0171475260921383	TRUE	0.109403926434601	No
ERDMAN_RS14060	ERDMAN_RS14060	protein_coding	ERDMAN_2930	101	68	73	244	380	182	52	127	95	170	138	112	126.05	91	140	0.63	-0.667	-2.482	0.0130638586577612	0.0387574296130559	0.0438309205496574	0.0430696959697647	0.0434173096979926	0.0434173096979926	TRUE	0.209799494330378	No
ERDMAN_RS06490	ERDMAN_RS06490	protein_coding	ERDMAN_1361	333	85	126	339	642	360	173	159	164	237	232	223	195.35	165	231	0.72	-0.474	-2.48	0.0131236798501486	0.038905520340667	0.0134130494211523	0.0358134438421356	0.0215619533265749	0.0215619533265749	TRUE	0.212985222336688	No
ERDMAN_RS00830	ERDMAN_RS00830	protein_coding	ERDMAN_0180	462	129	264	470	1024	786	239	242	344	328	371	486	301.99	275	395	0.696	-0.524	-2.479	0.0131847925031456	0.0390572133879003	0.0273686582124728	0.0311522737992869	0.0292942009954343	0.0292942009954343	TRUE	0.174195337775695	No
ERDMAN_RS07220	ERDMAN_RS07220	protein_coding	ERDMAN_1513	2500	818	1076	2502	5592	2787	1296	1533	1402	1747	2024	1723	1659.43	1410	1831	0.769	-0.38	-2.477	0.0132380695029828	0.0391854838038558	0.0139776140314976	0.024167508133978	0.0163311847894211	0.0163311847894211	TRUE	0.170380820042207	No
ERDMAN_RS11720	ERDMAN_RS11720	protein_coding	ERDMAN_2450	277	59	100	230	508	341	144	111	130	161	184	211	152.16	128	185	0.701	-0.512	-2.474	0.0133492768908516	0.0394849093578802	0.0164523198089592	0.0395603684492988	0.0249296557577175	0.0249296557577175	TRUE	0.149523850446403	No
ERDMAN_RS16225	ERDMAN_RS16225	protein_coding	ERDMAN_3374	2427	750	960	3116	5330	3220	1258	1406	1251	2176	1929	1990	1856.37	1305	2032	0.642	-0.639	-2.473	0.0133968403997814	0.0395957780965698	0.0644697968988997	0.0240026588847121	0.0475578532568192	0.0475578532568192	TRUE	0.898107495940489	No
ERDMAN_RS18230	rfbC	protein_coding	ERDMAN_3792	1373	332	519	1242	2373	1443	712	622	676	867	859	892	717.82	670	873	0.77	-0.377	-2.472	0.01343249169503	0.0396712987805095	0.0116312161861805	0.0262058680122583	0.0155786812188533	0.0155786812188533	TRUE	0.110210465869703	No
ERDMAN_RS16920	ERDMAN_RS16920	protein_coding	ERDMAN_3524	20080	6316	8616	25196	44675	22758	10408	11837	11226	17598	16167	14066	12110.3	11157	15944	0.7	-0.515	-2.471	0.0134560420244278	0.0397109940435406	0.0335858424995549	0.0228265441265741	0.0312332815129021	0.0312332815129021	TRUE	0.125065972672385	No
ERDMAN_RS12060	ERDMAN_RS12060	protein_coding	ERDMAN_2518	180	64	68	180	332	310	93	120	89	126	120	192	128.73	101	146	0.683	-0.551	-2.47	0.0135042421436562	0.0398233206758871	0.0215704343021099	0.0426438894849341	0.0280990553619689	0.0280990553619689	TRUE	0.274214861858274	No
ERDMAN_RS17960	sigD	protein_coding	ERDMAN_3735	2018	580	1331	3033	5802	2338	1046	1087	1734	2118	2100	1445	1672.4	1289	1888	0.683	-0.551	-2.469	0.0135445779925636	0.0399123048423029	0.0397215461046133	0.0241554586145778	0.0352689937216904	0.0352689937216904	TRUE	0.363519445138204	No
ERDMAN_RS08890	ERDMAN_RS08890	protein_coding	ERDMAN_1862	865	170	304	709	1439	914	448	319	396	495	521	565	387.56	388	527	0.742	-0.431	-2.468	0.0135891344511665	0.039953682727681	0.0154715823902879	0.02926695333772	0.0199025644456903	0.0199025644456903	TRUE	0.194270955538958	No
ERDMAN_RS10745	ERDMAN_RS10745	protein_coding	ERDMAN_2258	1315	374	502	1297	2230	1341	682	701	654	906	807	829	751.73	679	847	0.801	-0.319	-2.468	0.0135883630678695	0.039953682727681	0.00601708786734268	0.0260437867242446	0.0108666846366414	0.0108666846366414	TRUE	0.145689108994228	No
ERDMAN_RS11655	lipA	protein_coding	ERDMAN_2436	1629	440	755	1656	3112	1768	844	825	984	1157	1126	1093	992.59	884	1125	0.786	-0.348	-2.468	0.0135694283823254	0.039953682727681	0.00999547413195685	0.0252114537578092	0.0133582708216828	0.0133582708216828	TRUE	0.140090676660912	No
ERDMAN_RS12880	folC	protein_coding	ERDMAN_2693	1649	400	674	1510	2971	1710	855	750	878	1055	1075	1057	945.99	828	1062	0.781	-0.357	-2.467	0.0136346243280008	0.040027506995805	0.0097125233341155	0.0253394063183288	0.0141391957334825	0.0141391957334825	TRUE	0.0486885132959178	No
ERDMAN_RS14460	ERDMAN_RS14460	protein_coding	ERDMAN_3013	4887	1416	2520	5587	11784	4700	2533	2654	3283	3902	4264	2905	3635.16	2823	3690	0.765	-0.387	-2.467	0.013634002186051	0.040027506995805	0.0151593880865534	0.0233229629051379	0.0174505498432325	0.0174505498432325	TRUE	0.140940001459549	No
ERDMAN_RS07495	ERDMAN_RS07495	protein_coding	ERDMAN_1568	1324	354	570	1369	2520	1503	686	663	743	956	912	929	734.19	697	932	0.748	-0.418	-2.465	0.0137069610135167	0.0401798081052937	0.0167471470176871	0.0261257501781707	0.0195682076896091	0.0195682076896091	TRUE	0.203474227272065	No
ERDMAN_RS01445	ERDMAN_RS01445	protein_coding	NA	560	227	243	691	1204	928	290	425	317	483	436	574	488.1	344	498	0.688	-0.54	-2.463	0.0137603752997127	0.0403063043827529	0.0342972668574894	0.0278964802953969	0.0323613308724761	0.0323613308724761	TRUE	0.150934094154997	No
ERDMAN_RS17160	ERDMAN_RS17160	protein_coding	ERDMAN_3571	4539	1361	2000	4978	9599	5130	2353	2551	2606	3477	3474	3171	2751.02	2503	3374	0.742	-0.431	-2.461	0.0138651312173359	0.0405526697108676	0.0199779504547165	0.0235509341612112	0.0217955078270077	0.0217955078270077	TRUE	0.223166321839975	No
ERDMAN_RS10860	ERDMAN_RS10860	protein_coding	ERDMAN_2281	553	136	223	554	937	628	287	255	291	387	339	388	281.4	278	371	0.751	-0.414	-2.46	0.0138975905189001	0.0405871639838212	0.0112262582052169	0.0317770495777961	0.0175295625659715	0.0175295625659715	TRUE	0.147491912836971	No
ERDMAN_RS05440	ERDMAN_RS05440	protein_coding	ERDMAN_1137	623	176	230	622	1267	650	323	330	300	434	458	402	392.22	318	431	0.735	-0.444	-2.459	0.0139486701519792	0.0407060745594163	0.0171626302539276	0.0291879946913147	0.0209791586061891	0.0209791586061891	TRUE	0.395362082856307	No
ERDMAN_RS12395	ERDMAN_RS12395	protein_coding	ERDMAN_2589	1720	517	764	1849	3912	1787	892	969	995	1291	1416	1104	1240.46	952	1270	0.748	-0.418	-2.451	0.0142597430616205	0.0415829775397514	0.0172366822247977	0.0246923354951292	0.0201446790659164	0.0201446790659164	TRUE	0.123596653140013	No
ERDMAN_RS08660	ERDMAN_RS08660	protein_coding	ERDMAN_1813	593	156	209	594	1151	564	307	292	272	415	417	349	342.14	290	394	0.74	-0.434	-2.448	0.014365053220727	0.0418589978123262	0.0155207521469161	0.0301503298485617	0.0198773663384575	0.0198773663384575	TRUE	0.182516034062638	No
ERDMAN_RS18040	ERDMAN_RS18040	protein_coding	ERDMAN_3751	1137	452	573	1414	2593	1610	589	847	747	988	938	995	744.16	728	974	0.744	-0.427	-2.446	0.0144442356960954	0.042027376158713	0.0185648583396496	0.0260787150047957	0.0208488275384058	0.0208488275384058	TRUE	0.175398601578013	No
ERDMAN_RS09480	ERDMAN_RS09480	protein_coding	ERDMAN_1993	555	126	201	601	1089	535	288	236	262	420	394	331	329.68	262	382	0.69	-0.536	-2.436	0.0148614229492959	0.0431134928691537	0.032597769893316	0.0304350090807208	0.031882599358567	0.031882599358567	TRUE	0.597734472885394	No
ERDMAN_RS19960	ERDMAN_RS19960	protein_coding	ERDMAN_4149	1713	520	711	1772	3080	2270	888	975	926	1238	1115	1403	1003.3	930	1252	0.742	-0.43	-2.435	0.0149024868044964	0.0432007145151747	0.0201840029374698	0.025183717433494	0.0216165418596352	0.0216165418596352	TRUE	0.15207819666143	No
ERDMAN_RS02595	ERDMAN_RS02595	protein_coding	ERDMAN_0542	1937	591	886	2021	3778	2256	1004	1108	1154	1412	1367	1394	1145.61	1089	1391	0.782	-0.355	-2.431	0.015063312999458	0.0436025744007892	0.0104019088350285	0.0248644535133054	0.014651580449937	0.014651580449937	TRUE	0.145168202596104	No
ERDMAN_RS06325	ERDMAN_RS06325	protein_coding	ERDMAN_1326	948	246	393	1024	1905	897	491	461	512	715	689	554	839.63	488	653	0.748	-0.418	-2.428	0.0151662488759895	0.0438359275826981	0.0174990844514141	0.0256847011780464	0.0197348034304926	0.0197348034304926	TRUE	0.197790555518191	No
ERDMAN_RS01730	ERDMAN_RS01730	protein_coding	ERDMAN_0363	915	321	351	1140	1658	1016	474	602	457	796	600	628	558.49	511	675	0.755	-0.406	-2.428	0.0151872864028867	0.0438393655604068	0.0146854314381786	0.0272306769244616	0.0185722299194802	0.0185722299194802	TRUE	0.0980803859699198	No
ERDMAN_RS18810	hsaB	protein_coding	ERDMAN_3914	461	134	181	487	991	550	239	251	236	340	359	340	280.38	242	346	0.698	-0.519	-2.428	0.0151897598084811	0.0438393655604068	0.0286849448046895	0.0318103025108262	0.0296687940847291	0.0296687940847291	TRUE	0.0770916136900814	No
ERDMAN_RS18340	ERDMAN_RS18340	protein_coding	ERDMAN_3815	284	126	135	324	613	599	147	236	176	226	222	370	228.66	186	273	0.675	-0.567	-2.42	0.0155061667308702	0.0446214087317642	0.0349801114430623	0.0338904102611373	0.0353534559986081	0.0353534559986081	TRUE	0.176009745839944	No
ERDMAN_RS14070	ERDMAN_RS14070	protein_coding	ERDMAN_2932	141	39	71	132	311	260	73	73	93	92	113	161	93.09	80	122	0.651	-0.618	-2.419	0.015547064581494	0.0447063467614265	0.0310108137337692	0.0503144163107223	0.0375210817109281	0.0375210817109281	TRUE	0.0893884269622593	No
ERDMAN_RS05695	ERDMAN_RS05695	protein_coding	ERDMAN_1187	1754	558	926	1908	3245	2275	909	1046	1207	1333	1174	1406	1135.29	1054	1304	0.806	-0.311	-2.418	0.0156112859093891	0.0448581792626777	0.00720915269795731	0.0248849092721835	0.0111236607921946	0.0111236607921946	TRUE	0.0655551120817208	No
ERDMAN_RS06990	ERDMAN_RS06990	protein_coding	ERDMAN_1465	1899	491	796	2110	4126	2225	984	920	1037	1474	1493	1375	1016.79	980	1447	0.678	-0.561	-2.413	0.0158084852993776	0.0453253505517921	0.0446634569581656	0.0251496098208642	0.0381689920913638	0.0381689920913638	TRUE	0.286751260828979	No
ERDMAN_RS00950	ERDMAN_RS00950	protein_coding	ERDMAN_0203	3484	906	1359	3662	6771	3736	1806	1698	1771	2558	2450	2309	1895.58	1758	2439	0.721	-0.472	-2.402	0.0163133728057412	0.0466367746586255	0.0307077106193933	0.0239739257669654	0.0273425078045317	0.0273425078045317	TRUE	0.378202878288848	No
ERDMAN_RS19690	ERDMAN_RS19690	protein_coding	ERDMAN_4095	1307	332	528	1173	2126	1674	677	622	688	819	769	1035	648.46	662	874	0.759	-0.398	-2.4	0.0163864463319189	0.0468116081394745	0.0156014404506751	0.0265901061800683	0.0185574093595862	0.0185574093595862	TRUE	0.135549356086638	No
ERDMAN_RS12190	ERDMAN_RS12190	protein_coding	ERDMAN_2545	204	81	90	258	442	247	106	152	117	180	160	153	181.23	125	164	0.743	-0.429	-2.4	0.0164145641435888	0.0468578546191984	0.00777172201604765	0.0368416360081591	0.016709696481869	0.016709696481869	TRUE	0.0923535393568374	No
ERDMAN_RS10875	sigC	protein_coding	ERDMAN_2284	498	124	253	644	1287	503	258	232	330	450	466	311	264.42	273	409	0.669	-0.58	-2.399	0.0164283317128376	0.046858095927182	0.0428361667133092	0.0323652905325254	0.0392105725195338	0.0392105725195338	TRUE	0.286840827756945	No
ERDMAN_RS14290	ERDMAN_RS14290	protein_coding	ERDMAN_2976	1683	563	750	2163	3715	1578	872	1055	977	1511	1344	975	1085.97	968	1277	0.757	-0.402	-2.397	0.0165284958910186	0.0470463274347255	0.0159457925018434	0.0249880722632559	0.019440481751159	0.019440481751159	TRUE	0.141255091959591	No
ERDMAN_RS10865	ERDMAN_RS10865	protein_coding	NA	1133	269	424	922	1828	1177	587	504	552	644	662	727	577.85	548	678	0.813	-0.299	-2.395	0.0166111621996701	0.0472132019683822	0.0045497132578262	0.0270760017145662	0.00973056896038399	0.00973056896038399	TRUE	0.0770525548668027	No
ERDMAN_RS02280	pssA	protein_coding	ERDMAN_0479	886	242	320	836	1562	872	459	454	417	584	565	539	478.18	443	563	0.788	-0.343	-2.395	0.0166250747283009	0.0472185781147983	0.00697617660423557	0.0280060989186614	0.0129354482546415	0.0129354482546415	TRUE	0.078062369687985	No
ERDMAN_RS09930	ERDMAN_RS09930	protein_coding	ERDMAN_2085	432	184	194	510	946	646	224	345	253	356	342	399	330.26	274	366	0.738	-0.438	-2.388	0.0169453449769403	0.0480240368466245	0.0170796800161535	0.0304213444141597	0.0212371965832439	0.0212371965832439	TRUE	0.170083031683178	No
ERDMAN_RS07365	carB	protein_coding	ERDMAN_1542	1964	424	715	1642	2982	1962	1018	795	932	1147	1079	1213	994.37	915	1146	0.802	-0.318	-2.385	0.017058875982881	0.0482761274212943	0.00778164384592448	0.025206795495719	0.0119418582256091	0.0119418582256091	TRUE	0.0645145570525162	No
ERDMAN_RS07450	ERDMAN_RS07450	protein_coding	ERDMAN_1558	687	185	334	727	1278	736	356	347	435	508	462	455	408.03	379	475	0.799	-0.325	-2.38	0.0173136089827196	0.0489265151684337	0.00504169134382444	0.0289332606893145	0.0112670284548684	0.0112670284548684	TRUE	0.069922900180878	No
ERDMAN_RS10660	ERDMAN_RS10660	protein_coding	ERDMAN_2240	241	48	66	483	1120	149	125	90	86	337	405	92	224.67	100	278	0.361	-1.468	-2.378	0.0174173914186122	0.0490785606114122	0.267796320358101	0.0340909674655795	0.164792304119957	0.267796320358101	TRUE	0.355825868121919	No
ERDMAN_RS01190	ERDMAN_RS01190	protein_coding	ERDMAN_0252	997	256	408	860	1541	1415	517	480	532	601	558	875	515.4	510	678	0.753	-0.409	-2.374	0.0175806473010687	0.0493629956058069	0.0168726800870612	0.0276167153701342	0.0197500337773963	0.0197500337773963	TRUE	0.257868195900957	No
ERDMAN_RS08305	treY	protein_coding	ERDMAN_1739	672	159	272	589	1076	793	348	298	354	411	389	490	379.77	333	430	0.78	-0.358	-2.375	0.0175715759811524	0.0493629956058069	0.00822797893932973	0.0294034189997361	0.0140012151653226	0.0140012151653226	TRUE	0.0610288651006047	No
ERDMAN_RS08550	ERDMAN_RS08550	protein_coding	ERDMAN_1788	2005	613	856	1784	3563	2296	1039	1149	1115	1246	1289	1419	1195.03	1101	1318	0.833	-0.263	-2.375	0.0175491050101448	0.0493629956058069	0.00382614297770373	0.0247713638117663	0.00806468159454706	0.00806468159454706	TRUE	0.0591041058719969	No
ERDMAN_RS17710	ERDMAN_RS17710	protein_coding	ERDMAN_3686	131	23	46	147	271	133	68	43	60	103	98	82	68.5	57	94	0.618	-0.693	-2.374	0.0175827912512719	0.0493629956058069	0.0398248411367024	0.0602547629582678	0.0486137915275211	0.0486137915275211	TRUE	0.439065807464518	No
ERDMAN_RS06385	ERDMAN_RS06385	protein_coding	ERDMAN_1339	12886	6129	6136	33221	53934	28021	6679	11486	7995	23203	19517	17319	14358.09	8720	20013	0.436	-1.199	-2.373	0.0176509361892339	0.0494528369124898	0.183800039002041	0.0227932103990126	0.116124506015392	0.183800039002041	TRUE	1.74205783433416	No
ERDMAN_RS17180	ERDMAN_RS17180	protein_coding	ERDMAN_3575	787	271	307	756	1414	1108	408	508	400	528	512	685	540.68	439	575	0.76	-0.397	-2.37	0.0177918189771853	0.0497411138379957	0.0143635131060451	0.0273827801574299	0.018333865735392	0.018333865735392	TRUE	0.1110887544377	No

### Sheet: DA_M02-36009vsDMSO_UP
Id	Name	gene_biotype	old_locus_tag	36009_1	36009_2	36009_3	DMSO_1	DMSO_2	DMSO_3	norm.36009_1	norm.36009_2	norm.36009_3	norm.DMSO_1	norm.DMSO_2	norm.DMSO_3	baseMean	36009	DMSO	FC	log2FoldChange	stat	pvalue	padj	dispGeneEst	dispFit	dispMAP	dispersion	betaConv	maxCooks	outlier
ERDMAN_RS14315	ERDMAN_RS14315	protein_coding	NA	18634	6372	8602	351	586	414	14951	10772	10042	245	212	256	7504.84	11922	238	50.293	5.652	37.53	0	0	0.0115146615512212	0.0229572083416433	0.0151268520040485	0.0151268520040485	TRUE	0.0811404867562352	No
ERDMAN_RS06800	ERDMAN_RS06800	protein_coding	ERDMAN_1427	16463	6719	9246	560	1122	579	13209	11358	10793	391	406	358	6072.16	11787	385	30.596	4.935	35.267	1.88798972586283e-272	3.70801182159461e-269	0.00950060268271403	0.023038275236265	0.0133403069840562	0.0133403069840562	TRUE	0.034756108233689	No
ERDMAN_RS20185	ERDMAN_RS20185	protein_coding	ERDMAN_4194	11880	5211	6094	378	707	410	9532	8809	7114	264	256	253	5199.34	8485	258	32.931	5.041	34.059	2.94025837225627e-254	3.84977829540755e-251	0.010413603022268	0.0231095622616313	0.0146412939517578	0.0146412939517578	TRUE	0.0420667925935226	No
ERDMAN_RS16180	ERDMAN_RS16180	protein_coding	ERDMAN_3365	35595	14331	17831	1004	1780	871	28559	24226	20815	701	644	538	16778.03	24533	628	39.078	5.288	34.009	1.65060373675882e-253	1.62089286949716e-250	0.0147885579918156	0.0227673075984253	0.0169566278975441	0.0169566278975441	TRUE	0.039974222739919	No
ERDMAN_RS18900	radA	protein_coding	ERDMAN_3933	40916	16722	19370	1283	2196	1208	32829	28268	22612	896	795	747	16347	27903	813	34.357	5.103	33.833	6.41434282196278e-251	5.03910772093396e-248	0.0133787335105562	0.0227713599475468	0.0160264460459777	0.0160264460459777	TRUE	0.0283336460154334	No
ERDMAN_RS14400	recA	protein_coding	ERDMAN_2998	133640	52561	70631	5141	10346	5040	107225	88854	82452	3591	3744	3115	52482.31	92844	3483	26.652	4.736	32.719	8.30461339590582e-235	5.43675356985301e-232	0.0131691996602648	0.0226627523547484	0.0150136950599797	0.0150136950599797	TRUE	0.197404371248807	No
ERDMAN_RS06795	ERDMAN_RS06795	protein_coding	ERDMAN_1426	25226	9882	11624	626	1036	621	20240	16705	13569	437	375	384	8981.36	16838	399	42.281	5.402	32.338	2.06556659838745e-229	1.15907794263798e-226	0.0164096751903611	0.0229007229093546	0.0193751410223814	0.0193751410223814	TRUE	0.0299270007742863	No
ERDMAN_RS14390	ERDMAN_RS14390	protein_coding	ERDMAN_2996	13833	5358	6689	402	782	300	11099	9058	7808	281	283	185	4848.91	9322	250	37.274	5.22	31.327	1.97650427404842e-215	9.70463598557776e-213	0.016676610249218	0.0231454041409427	0.0188342323754974	0.0188342323754974	TRUE	0.0593603296804672	No
ERDMAN_RS18905	disA	protein_coding	ERDMAN_3934	13849	6147	7462	496	1090	505	11112	10391	8711	346	394	312	5562.82	10071	351	28.646	4.84	30.802	2.437981674975e-208	1.0640435577002e-205	0.0141212118959103	0.0230771573757924	0.0169439009107628	0.0169439009107628	TRUE	0.093597697474037	No
ERDMAN_RS19195	ERDMAN_RS19195	protein_coding	ERDMAN_3990	4995	2073	2667	414	821	452	4008	3504	3113	289	297	279	2287.09	3542	288	12.272	3.617	29.903	1.79240646385846e-196	7.04057259003602e-194	0.0055445631597291	0.023741065654661	0.0094163965195452	0.0094163965195452	TRUE	0.0369536241735029	No
ERDMAN_RS15685	ERDMAN_RS15685	protein_coding	ERDMAN_3264	28735	11514	13446	924	1802	1025	23055	19464	15696	645	652	634	12820.15	19405	644	30.148	4.914	29.497	3.17884971509124e-191	1.13513833462531e-188	0.0180392709628837	0.0228147545371241	0.0195368451473818	0.0195368451473818	TRUE	0.0361270115901237	No
ERDMAN_RS17855	ERDMAN_RS17855	protein_coding	ERDMAN_3713	3666	1604	2164	71	114	85	2941	2712	2526	50	41	53	1747.29	2726	48	57.536	5.846	29.354	2.14055954760815e-189	7.00676491917068e-187	0.0218749711907085	0.024089371890519	0.0226030310921792	0.0226030310921792	TRUE	0.133826760454742	No
ERDMAN_RS18745	ERDMAN_RS18745	protein_coding	ERDMAN_3900	8720	2914	3422	213	491	274	6996	4926	3995	149	178	169	3268.7	5306	165	32.042	5.002	29.3	1.0471331877464e-188	3.16395320112911e-186	0.0156957190131263	0.0234024878665433	0.0192167552441987	0.0192167552441987	TRUE	0.0770085495523071	No
ERDMAN_RS17355	ERDMAN_RS17355	protein_coding	ERDMAN_3612	36409	13884	18604	2505	5076	2959	29212	23471	21718	1750	1837	1829	14588.27	24800	1805	13.739	3.78	28.803	1.98720373560399e-182	5.57552590960892e-180	0.00912162971004431	0.0227903767076307	0.012234588785745	0.012234588785745	TRUE	0.0454276351471907	No
ERDMAN_RS11045	ERDMAN_RS11045	protein_coding	ERDMAN_2317	16172	5689	6715	131	298	124	12975	9617	7839	91	108	77	7284.23	10144	92	109.86	6.78	28.673	8.40327803831028e-181	2.20053840896552e-178	0.0428121658508755	0.0229676140197094	0.0372302182367212	0.0372302182367212	TRUE	0.084915625786467	No
ERDMAN_RS03165	ERDMAN_RS03165	protein_coding	ERDMAN_0665	25925	8859	9965	594	1177	645	20801	14976	11633	415	426	399	10701.49	15803	413	38.246	5.257	28.51	8.88868304111967e-179	2.18217168659488e-176	0.0236143105129473	0.0228545747724964	0.0237929158290952	0.0237929158290952	TRUE	0.0628691643475493	No
ERDMAN_RS16865	adnA	protein_coding	ERDMAN_3512	28069	10818	14020	354	826	381	22521	18288	16366	247	299	235	9818.31	19058	260	73.04	6.191	28.289	4.75832685281397e-176	1.0994534045796e-173	0.0325690829425735	0.0228762491687179	0.0334133845439389	0.0334133845439389	TRUE	0.268467590728804	No
ERDMAN_RS08925	ERDMAN_RS08925	protein_coding	ERDMAN_1869	28322	11094	12385	817	1646	870	22724	18754	14458	571	596	538	12431.99	18645	568	32.819	5.036	28.217	3.62410693853215e-175	7.9086066969746e-173	0.0212945018838036	0.0228210344368377	0.0224362138271907	0.0224362138271907	TRUE	0.0174837103363937	No
ERDMAN_RS00980	ERDMAN_RS00980	protein_coding	ERDMAN_0209	17818	6858	7889	732	1530	890	14296	11593	9209	511	554	550	7136.33	11699	538	21.728	4.441	27.817	2.67428328789198e-170	5.52872881833669e-168	0.0147581396782875	0.0229749505645207	0.0178027096600126	0.0178027096600126	TRUE	0.0271171669691737	No
ERDMAN_RS09630	ERDMAN_RS09630	protein_coding	ERDMAN_2022	13232	5240	6839	442	761	390	10617	8858	7984	309	275	241	5929.95	9153	275	33.295	5.057	27.222	3.53490564598963e-163	6.94255468872363e-161	0.0244311211680497	0.0230484592855969	0.02379385498535	0.02379385498535	TRUE	0.398386231914944	No
ERDMAN_RS07030	alkA	protein_coding	ERDMAN_1474	17720	6768	7936	487	1057	564	14217	11441	9264	340	383	349	7317.18	11641	357	32.578	5.026	27.017	9.39600892806062e-161	1.75750109854391e-158	0.0244545225147044	0.0229660201367281	0.0241077045221613	0.0241077045221613	TRUE	0.0566953057764417	No
ERDMAN_RS15690	ERDMAN_RS15690	protein_coding	ERDMAN_3265	15895	5495	6628	470	911	390	12753	9289	7737	328	330	241	7136.91	9926	300	33.106	5.049	26.852	8.07984127403677e-159	1.44261893292802e-156	0.0247730050114451	0.0229749213479775	0.024491396826384	0.024491396826384	TRUE	0.105314043211608	No
ERDMAN_RS15675	ERDMAN_RS15675	protein_coding	ERDMAN_3262	6295	2395	3627	398	696	392	5051	4049	4234	278	252	242	2847.73	4445	257	17.291	4.112	26.606	5.8413775334919e-156	9.97605693545921e-154	0.0122409680665841	0.0235191053181432	0.0159981831096749	0.0159981831096749	TRUE	0.0796534513908582	No
ERDMAN_RS06140	ERDMAN_RS06140	protein_coding	ERDMAN_1288	39263	13247	13264	717	1443	637	31502	22394	15484	501	522	394	14207.76	23127	472	48.955	5.613	25.862	1.7611724137769e-147	2.88245218388153e-145	0.0372772347764915	0.0227951106291301	0.0333336777337515	0.0333336777337515	TRUE	0.0339991051170922	No
ERDMAN_RS15680	ERDMAN_RS15680	protein_coding	ERDMAN_3263	7862	3114	4317	291	628	323	6308	5264	5039	203	227	200	3498.67	5537	210	26.328	4.719	25.701	1.14470623229793e-145	1.79856243218651e-143	0.021240932600766	0.0233506343644201	0.0228613222667951	0.0228613222667951	TRUE	0.0395090231011763	No
ERDMAN_RS15200	ERDMAN_RS15200	protein_coding	ERDMAN_3165	8284	2434	3037	93	149	80	6647	4115	3545	65	54	49	3213.97	4769	56	85.252	6.414	25.513	1.40247723861039e-143	2.11881945894678e-141	0.0474609444356072	0.0234159211941526	0.0404832972444921	0.0404832972444921	TRUE	0.361818836980978	No
ERDMAN_RS10185	ERDMAN_RS10185	protein_coding	ERDMAN_2142	25361	7855	8256	464	931	364	20348	13279	9638	324	337	225	9224.52	14422	295	48.796	5.609	25.419	1.55768679530279e-142	2.26614582664791e-140	0.0385840517084432	0.0228931547495805	0.0341020866726846	0.0341020866726846	TRUE	0.0664842795350046	No
ERDMAN_RS17010	ERDMAN_RS17010	protein_coding	ERDMAN_3539	7010	2374	2905	333	680	312	5624	4013	3391	233	246	193	2910.35	4343	224	19.384	4.277	25.194	4.71925414539345e-140	6.62043938682339e-138	0.0168313149216206	0.0234996225515121	0.0193895340585909	0.0193895340585909	TRUE	0.117535817672364	No
ERDMAN_RS07330	ERDMAN_RS07330	protein_coding	NA	14839	6146	7086	597	1044	567	11906	10390	8272	417	378	350	7093.96	10189	382	26.702	4.739	25.149	1.44373579805509e-139	1.9555152464691e-137	0.0254004361504725	0.0229771086592048	0.0247987006894625	0.0247987006894625	TRUE	0.150948076886285	No
ERDMAN_RS14395	recX	protein_coding	ERDMAN_2997	6529	2570	3674	211	448	216	5238	4345	4289	147	162	134	2665.92	4624	148	31.26	4.966	25.07	1.05555849455082e-138	1.38207792219854e-136	0.025813606148469	0.0235808553465198	0.0262740829598049	0.0262740829598049	TRUE	0.0649848757158937	No
ERDMAN_RS06805	ERDMAN_RS06805	protein_coding	ERDMAN_1428	16793	7230	8998	844	1694	969	13474	12222	10504	589	613	599	5829.06	12067	600	20.093	4.329	24.976	1.11530900723236e-137	1.41320444529313e-135	0.0193255353656713	0.0230559852032901	0.0211318574297125	0.0211318574297125	TRUE	0.0414659705492709	No
ERDMAN_RS13665	ruvC	protein_coding	ERDMAN_2853	11088	3923	4811	935	1654	952	8896	6632	5616	653	599	588	5321.56	7048	613	11.501	3.524	24.684	1.58190705632664e-134	1.94179091164095e-132	0.0109743600158043	0.0230981724951597	0.0141452007562559	0.0141452007562559	TRUE	0.116290844748873	No
ERDMAN_RS11510	ERDMAN_RS11510	protein_coding	NA	2051	819	1164	21	40	8	1646	1385	1359	15	14	5	803.29	1463	11	126.08	6.978	24.618	8.15348392347203e-134	9.7051166216358e-132	0.0413915858021604	0.0258236214195866	0.0344072403762672	0.0344072403762672	TRUE	0.375291972508536	No
ERDMAN_RS10640	ERDMAN_RS10640	protein_coding	ERDMAN_2234	30167	12443	14943	2583	5423	3390	24204	21035	17444	1804	1962	2095	11806.57	20894	1954	10.693	3.419	24.153	6.94314446885453e-129	8.02137396284135e-127	0.0114643042912634	0.0228320216096894	0.0142657974391904	0.0142657974391904	TRUE	0.023214201927816	No
ERDMAN_RS16860	adnB	protein_coding	ERDMAN_3511	23508	9328	12479	311	614	343	18861	15769	14567	217	222	212	7405.23	16399	217	75.515	6.239	23.91	2.43024871426912e-126	2.72743341418546e-124	0.0608594883092171	0.0229618298987385	0.0477452779910606	0.0477452779910606	TRUE	0.664398771130232	No
ERDMAN_RS17360	ERDMAN_RS17360	protein_coding	ERDMAN_3613	3589	1712	2120	208	437	192	2880	2894	2475	145	158	119	1365.43	2750	141	19.485	4.284	23.895	3.4813325320015e-126	3.79852060713941e-124	0.0195548630537723	0.0245020909162637	0.0209858069579242	0.0209858069579242	TRUE	0.0774877636256514	No
ERDMAN_RS17740	dnaE2	protein_coding	ERDMAN_3692	22666	9767	12194	526	875	376	18186	16511	14235	367	317	232	12449.39	16311	305	53.405	5.739	23.721	2.17411323078125e-124	2.30808561365101e-122	0.0531194151599931	0.0228207445906744	0.0412308437110748	0.0412308437110748	TRUE	0.483147519184677	No
ERDMAN_RS03175	ERDMAN_RS03175	protein_coding	ERDMAN_0667	8054	3014	3219	161	319	203	6462	5095	3758	112	115	125	3433.85	5105	117	43.355	5.438	23.672	7.06607026965433e-124	7.30408526821111e-122	0.0393459016744038	0.0233645478923369	0.0355590894590836	0.0355590894590836	TRUE	0.0786524811942116	No
ERDMAN_RS21735	ERDMAN_RS21735	protein_coding	NA	6633	2746	3895	187	510	139	5322	4642	4547	131	185	86	2894.8	4837	134	35.936	5.167	23.566	8.52406982164693e-123	8.5852682716485e-121	0.0380917617140569	0.0235043815725326	0.0324611502917053	0.0324611502917053	TRUE	0.321882452492541	No
ERDMAN_RS11135	ERDMAN_RS11135	protein_coding	ERDMAN_2335	3260	1182	1645	247	438	248	2616	1998	1920	173	159	153	1407.94	2178	162	13.519	3.757	23.107	3.94647043821754e-118	3.87543397032963e-116	0.0144608616205251	0.0244450690109389	0.0170577800106331	0.0170577800106331	TRUE	0.122707095662882	No
ERDMAN_RS00310	ERDMAN_RS00310	protein_coding	ERDMAN_0067	43678	18377	20474	3554	7333	5208	35045	31066	23900	2482	2654	3219	20828.15	30004	2785	10.774	3.43	22.83	2.30957878210628e-115	2.21268913563743e-113	0.0137404570560074	0.0227374224428063	0.0161421602068769	0.0161421602068769	TRUE	0.0695277068372217	No
ERDMAN_RS14310	nrdR	protein_coding	ERDMAN_2980	5967	2427	3003	331	655	468	4788	4103	3506	231	237	289	2830.04	4132	252	16.378	4.034	22.734	2.04802244406551e-114	1.9153886095927e-112	0.0200903356593557	0.0235247624472903	0.0214377391802443	0.0214377391802443	TRUE	0.104669913958464	No
ERDMAN_RS07480	ERDMAN_RS07480	protein_coding	ERDMAN_1565	2921	1152	1368	243	472	218	2344	1947	1597	170	171	135	1342.98	1963	159	12.378	3.63	22.724	2.61117544926261e-114	2.38527841039617e-112	0.0133689837796573	0.0245336550279881	0.0163364429681834	0.0163364429681834	TRUE	0.0345157856532154	No
ERDMAN_RS00290	ERDMAN_RS00290	protein_coding	ERDMAN_0063	24966	8989	9790	1621	3200	1607	20031	15196	11428	1132	1158	993	8866.22	15552	1094	14.209	3.829	22.677	7.47167276963491e-114	6.67016605434681e-112	0.0188052412387935	0.0229044511737748	0.0202483326726843	0.0202483326726843	TRUE	0.0282034263769155	No
ERDMAN_RS10000	ERDMAN_RS10000	protein_coding	ERDMAN_2100	3768	1574	2094	586	1049	583	3023	2661	2444	409	380	360	1885.91	2709	383	7.081	2.824	22.381	6.0108099183213e-111	5.24676919092579e-109	0.00664668018444588	0.0239809019577636	0.0105247973322835	0.0105247973322835	TRUE	0.0682051221214536	No
ERDMAN_RS07025	ogt	protein_coding	ERDMAN_1473	5930	1965	2560	124	376	137	4758	3322	2988	87	136	85	2226.5	3689	103	35.749	5.16	22.322	2.25834432477077e-110	1.92842967558687e-108	0.041619735226249	0.0237717477604747	0.0356569185687576	0.0356569185687576	TRUE	0.0365778648821634	No
ERDMAN_RS20190	ERDMAN_RS20190	protein_coding	ERDMAN_4195	4170	1386	1944	133	206	214	3346	2343	2269	93	75	132	2194.08	2653	100	26.726	4.74	22.079	5.06542578323031e-108	4.23340265458056e-106	0.0334325504504503	0.0237888618066311	0.0302027998292606	0.0302027998292606	TRUE	0.0906294750738851	No
ERDMAN_RS16775	ERDMAN_RS16775	protein_coding	ERDMAN_3493	12340	3260	4562	244	595	308	9901	5511	5325	170	215	190	5292.95	6912	192	35.947	5.168	22.054	8.65500054015313e-108	7.08267544202531e-106	0.0470840507357492	0.0231007917573497	0.0380338650629952	0.0380338650629952	TRUE	0.582944816434293	No
ERDMAN_RS13585	ERDMAN_RS13585	protein_coding	ERDMAN_2837	2599	1236	1570	420	740	378	2085	2089	1833	293	268	234	1363.34	2002	265	7.562	2.919	21.996	3.16956598787068e-107	2.54082759190939e-105	0.0066056311135772	0.0245049867361878	0.0113414470460998	0.0113414470460998	TRUE	0.052426566784071	No
ERDMAN_RS18545	ERDMAN_RS18545	protein_coding	ERDMAN_3856	2366	893	1220	75	136	74	1898	1510	1424	52	49	46	863.99	1611	49	32.84	5.037	21.991	3.53643203690585e-107	2.77822100819323e-105	0.0348695458698684	0.025598125659765	0.0318410637089781	0.0318410637089781	TRUE	0.0281852619646506	No
ERDMAN_RS07335	ERDMAN_RS07335	protein_coding	ERDMAN_1536	37226	14028	16875	1111	2100	761	29868	23714	19699	776	760	470	18673.96	24427	669	36.518	5.191	21.663	4.5452763707487e-104	3.50075403613743e-102	0.0512601602933342	0.0227517040157843	0.0409301522555351	0.0409301522555351	TRUE	0.301037985087995	No
ERDMAN_RS10580	ERDMAN_RS10580	protein_coding	ERDMAN_2223	39878	12632	15991	978	1893	1119	31996	21354	18667	683	685	692	18217.67	24006	687	34.967	5.128	21.658	5.13106159289716e-104	3.87592498786539e-102	0.0518410895895083	0.0227551625134495	0.0399690776623155	0.0399690776623155	TRUE	0.139737024606719	No
ERDMAN_RS04890	ERDMAN_RS04890	protein_coding	ERDMAN_1023	51736	21817	26664	4981	10528	6985	41510	36881	31126	3479	3810	4317	24746.49	36506	3869	9.436	3.238	21.457	3.95476869123245e-102	2.93100592814359e-100	0.0141933061379189	0.0227178196682763	0.0163258099028564	0.0163258099028564	TRUE	0.0377383621182738	No
ERDMAN_RS17860	ERDMAN_RS17860	protein_coding	ERDMAN_3714	2587	943	1581	82	152	89	2076	1594	1846	57	55	55	1609.87	1839	56	33.015	5.045	21.443	5.30322880951896e-102	3.85760791922046e-100	0.0395881716802576	0.0242153515612572	0.0346186567713596	0.0346186567713596	TRUE	0.0520939222471361	No
ERDMAN_RS08605	uvrA	protein_coding	ERDMAN_1802	32848	12154	15555	2629	4936	3035	26355	20546	18158	1836	1786	1876	13495.88	21686	1833	11.835	3.565	21.371	2.47932261762183e-101	1.77068713491246e-99	0.019594400526621	0.0228046839129891	0.0198728609682466	0.0198728609682466	TRUE	0.174460855757511	No
ERDMAN_RS13660	ruvA	protein_coding	ERDMAN_2852	4214	1726	2337	372	769	361	3381	2918	2728	260	278	223	2117.49	3009	254	11.845	3.566	21.219	6.38560338498663e-100	4.47904466004062e-98	0.0169600928530889	0.0238313702410456	0.0190618728334328	0.0190618728334328	TRUE	0.110385841152309	No
ERDMAN_RS17190	ERDMAN_RS17190	protein_coding	ERDMAN_3579	16758	5152	5944	678	1245	461	13446	8709	6939	474	451	285	5873.35	9698	403	24.06	4.589	21.102	7.56637257176147e-99	5.21415990559282e-97	0.0377586850549788	0.0230526497095915	0.0333196476308073	0.0333196476308073	TRUE	0.100849123149297	No
ERDMAN_RS07880	ERDMAN_RS07880	protein_coding	ERDMAN_1650	1037	373	492	17	28	17	832	631	574	12	10	11	343.52	679	11	63.35	5.985	21.016	4.72851708356788e-98	3.20234743176804e-96	0.0341306264014036	0.0301200232722071	0.0326671975499046	0.0326671975499046	TRUE	0.19616994887623	No
ERDMAN_RS09290	ERDMAN_RS09290	protein_coding	ERDMAN_1951	39021	12356	15279	978	1877	1114	31308	20888	17836	683	679	689	17856.14	23344	684	34.151	5.094	20.966	1.35405331387482e-97	9.01478206254287e-96	0.0555977754865898	0.0227580283468606	0.042107612585715	0.042107612585715	TRUE	0.161338236794573	No
ERDMAN_RS13655	ruvB	protein_coding	ERDMAN_2851	4644	1830	2745	419	878	447	3726	3094	3204	293	318	276	2518.99	3341	296	11.298	3.498	20.942	2.23800832262982e-97	1.46514944854832e-95	0.0163479095004111	0.0236372724416864	0.0189855476541322	0.0189855476541322	TRUE	0.144450754941578	No
ERDMAN_RS19570	ERDMAN_RS19570	protein_coding	ERDMAN_4068	3921	1792	1956	367	521	349	3146	3029	2283	256	189	216	1703.39	2819	220	12.848	3.683	20.926	3.09207721022856e-97	1.99109496422586e-95	0.0177263479870314	0.0241274097858399	0.0208476044870698	0.0208476044870698	TRUE	0.112071353218992	No
ERDMAN_RS12100	ERDMAN_RS12100	protein_coding	ERDMAN_2524	4939	1511	1783	224	363	127	3963	2554	2081	156	131	78	1742.72	2866	122	23.493	4.554	20.82	2.8330305106609e-96	1.79486191062516e-94	0.0350309560175482	0.0240932428885126	0.031996893526194	0.031996893526194	TRUE	0.12251152424754	No
ERDMAN_RS11515	ERDMAN_RS11515	protein_coding	ERDMAN_2410	7451	3099	4130	173	351	216	5978	5239	4821	121	127	134	3092.14	5346	127	42.052	5.394	20.817	3.03556376023245e-96	1.89264991272906e-94	0.0579137930654474	0.0234475331837931	0.0460871157412305	0.0460871157412305	TRUE	0.86817275370757	No
ERDMAN_RS00295	ERDMAN_RS00295	protein_coding	ERDMAN_0064	7968	2636	3091	499	1100	481	6393	4456	3608	349	398	297	2904.12	4819	348	13.836	3.79	20.718	2.37516264660279e-95	1.45775607435246e-93	0.0222880112303501	0.0235015224719507	0.0231960956658724	0.0231960956658724	TRUE	0.0770380466977527	No
ERDMAN_RS00960	ERDMAN_RS00960	protein_coding	ERDMAN_0205	5284	2157	2755	764	1599	989	4240	3646	3216	534	579	611	2459.49	3701	575	6.442	2.688	20.462	4.71872587769684e-93	2.84239924735981e-91	0.00760850619707577	0.0236620375180868	0.0117843767072133	0.0117843767072133	TRUE	0.043067724980759	No
ERDMAN_RS05330	ERDMAN_RS05330	protein_coding	ERDMAN_1113	4643	1891	2337	454	746	441	3725	3197	2728	317	270	273	2529.75	3217	287	11.244	3.491	20.461	4.77592541562494e-93	2.84239924735981e-91	0.018439382432312	0.0236329199523848	0.0198184953605676	0.0198184953605676	TRUE	0.0188893375408092	No
ERDMAN_RS00970	sigG	protein_coding	ERDMAN_0207	20307	7116	8004	1281	2413	1464	16293	12029	9344	895	873	905	9153.12	12555	891	14.096	3.817	19.84	1.35784896987537e-87	7.96064291592608e-86	0.0278313803183983	0.0228953353243915	0.0263166401647536	0.0263166401647536	TRUE	0.0631653550999938	No
ERDMAN_RS01770	ERDMAN_RS01770	protein_coding	ERDMAN_0371	32028	11379	13497	1453	2786	1553	25697	19236	15756	1015	1008	960	16872.45	20230	994	20.347	4.347	19.782	4.28986349729804e-87	2.47802703196863e-85	0.0419441265179511	0.0227664475546277	0.0344861488613909	0.0344861488613909	TRUE	0.102585671693755	No
ERDMAN_RS02705	ERDMAN_RS02705	protein_coding	ERDMAN_0565	35624	12962	14902	1715	3311	1791	28583	21912	17396	1198	1198	1107	18418.38	22630	1168	19.381	4.277	19.499	1.12171420006961e-84	6.38564257662814e-83	0.0419600741869531	0.0227536201212935	0.034400843897969	0.034400843897969	TRUE	0.196713060651058	No
ERDMAN_RS00990	ERDMAN_RS00990	protein_coding	ERDMAN_0211	24031	10288	11897	2138	4285	2848	19281	17392	13888	1493	1551	1760	11186.23	16854	1601	10.525	3.396	19.417	5.5087989036036e-84	3.09122315619357e-82	0.0209002841931849	0.0228441331763674	0.0218306149552837	0.0218306149552837	TRUE	0.0658147269131333	No
ERDMAN_RS00300	rplI	protein_coding	ERDMAN_0065	17560	7109	7268	1587	3064	1838	14089	12018	8484	1108	1109	1136	6497.15	11530	1118	10.317	3.367	19.251	1.37248427644444e-82	7.59312427869545e-81	0.0200927464091762	0.0230104979662762	0.0217409008262086	0.0217409008262086	TRUE	0.0421162350421921	No
ERDMAN_RS10635	ERDMAN_RS10635	protein_coding	ERDMAN_2233	5528	2070	3028	550	1125	800	4435	3499	3535	384	407	494	1766.52	3823	428	8.927	3.158	19.182	5.19972582887407e-82	2.83673931330796e-80	0.0166949484007611	0.0240733070682054	0.0187250131227807	0.0187250131227807	TRUE	0.152200240855032	No
ERDMAN_RS08225	dnaE	protein_coding	ERDMAN_1722	32724	12685	15698	3448	6765	4124	26256	21444	18325	2408	2448	2549	14922.98	22008	2468	8.917	3.156	18.911	9.19552918194981e-80	4.94795049680806e-78	0.0194314272870735	0.0227864121943381	0.0199364501960154	0.0199364501960154	TRUE	0.0834942088927178	No
ERDMAN_RS13590	ERDMAN_RS13590	protein_coding	ERDMAN_2838	4900	2187	2670	575	1075	674	3931	3697	3117	402	389	417	2318.91	3582	403	8.905	3.155	18.884	1.55047221394862e-79	8.23007413025701e-78	0.0176485616217554	0.0237255966806457	0.0192498323832095	0.0192498323832095	TRUE	0.233549018889874	No
ERDMAN_RS16115	ERDMAN_RS16115	protein_coding	ERDMAN_3352	4366	1767	2246	484	944	608	3503	2987	2622	338	342	376	2141.99	3037	352	8.638	3.111	18.683	6.8222090261262e-78	3.57301827394983e-76	0.0158027318909371	0.0238174430040203	0.0189880546793418	0.0189880546793418	TRUE	0.0262265795958765	No
ERDMAN_RS12105	ERDMAN_RS12105	protein_coding	NA	1220	398	400	40	77	42	979	673	467	28	28	26	413.78	706	27	25.941	4.697	18.44	6.32666519299185e-76	3.26988695764105e-74	0.039585443943955	0.0288453511330785	0.0359110773440507	0.0359110773440507	TRUE	0.037599321794336	No
ERDMAN_RS07485	ERDMAN_RS07485	protein_coding	ERDMAN_1566	1745	790	1071	261	459	333	1400	1335	1250	182	166	206	909.42	1328	185	7.212	2.85	18.381	1.84834859955591e-75	9.30809397314823e-74	0.011759693884098	0.0254490344841631	0.0153723668727625	0.0153723668727625	TRUE	0.0329361016261548	No
ERDMAN_RS14320	lexA	protein_coding	ERDMAN_2982	61025	23714	28693	8756	15278	7287	48963	40088	33495	6115	5529	4504	28088.81	40849	5383	7.589	2.924	18.382	1.83918905603285e-75	9.30809397314823e-74	0.0166245874468523	0.0227054208465648	0.0181684329464484	0.0181684329464484	TRUE	0.0439172726431196	No
ERDMAN_RS00320	ERDMAN_RS00320	protein_coding	ERDMAN_0069	25359	9890	10780	2408	4823	2366	20347	16719	12584	1682	1745	1462	10483.74	16550	1630	10.154	3.344	18.371	2.22671579230267e-75	1.09331745402061e-73	0.0231006081051507	0.0228595794828616	0.0236683498646575	0.0236683498646575	TRUE	0.0294085576119521	No
ERDMAN_RS00985	ERDMAN_RS00985	protein_coding	ERDMAN_0210	5882	2444	2376	222	450	165	4719	4132	2774	155	163	102	2174.11	3875	140	27.644	4.789	18.371	2.22276463323229e-75	1.09331745402061e-73	0.0552810612774045	0.0237996564134789	0.0468266292694258	0.0468266292694258	TRUE	0.0604959125556085	No
ERDMAN_RS15700	ddlA	protein_coding	ERDMAN_3267	6433	2558	3201	1054	1862	1354	5161	4324	3737	736	674	837	3338.86	4407	749	5.892	2.559	18.169	9.05187826414883e-74	4.38960220019464e-72	0.0102460753894325	0.0233859120274466	0.0137818231923509	0.0137818231923509	TRUE	0.0584861615728404	No
ERDMAN_RS00710	ERDMAN_RS00710	protein_coding	ERDMAN_0155	3573	1483	1976	563	1130	842	2867	2507	2307	393	409	520	1824.59	2560	441	5.813	2.539	17.955	4.40982618815064e-72	2.11241430086045e-70	0.010094629059757	0.024026853993822	0.0135473000423947	0.0135473000423947	TRUE	0.0971820204585543	No
ERDMAN_RS06030	ERDMAN_RS06030	protein_coding	ERDMAN_1264	9833	2809	2802	428	689	423	7889	4749	3271	299	249	261	3514.47	5303	270	19.671	4.298	17.851	2.85644952453648e-71	1.35182334125052e-69	0.0484870227582235	0.023347322694669	0.0406309605251866	0.0406309605251866	TRUE	0.0826245830032384	No
ERDMAN_RS14680	ERDMAN_RS14680	protein_coding	ERDMAN_3058	12788	3937	5015	683	1470	943	10260	6655	5854	477	532	583	5580.51	7590	531	14.306	3.839	17.8	7.02212783422221e-71	3.28368073009819e-69	0.0383098275435263	0.0230756879743207	0.0329067633314089	0.0329067633314089	TRUE	0.369134048209109	No
ERDMAN_RS14665	ERDMAN_RS14665	protein_coding	ERDMAN_3055	10982	4543	6028	1263	2635	1605	8811	7680	7037	882	954	992	4711.05	7843	943	8.321	3.057	17.666	7.68917882349908e-70	3.55330522572993e-68	0.0195634778201571	0.0231609659370932	0.0212021903357704	0.0212021903357704	TRUE	0.132019784481992	No
ERDMAN_RS14670	ERDMAN_RS14670	protein_coding	ERDMAN_3056	21123	9088	11764	2795	5858	2707	16948	15363	13733	1952	2120	1673	9672.76	15348	1915	8.013	3.002	17.202	2.55436423797189e-66	1.16669101473879e-64	0.0202385870954658	0.0228802009310575	0.0217676370783231	0.0217676370783231	TRUE	0.118210172360488	No
ERDMAN_RS09285	ERDMAN_RS09285	protein_coding	ERDMAN_1948	2516	1062	1041	122	245	105	2019	1795	1215	85	89	65	1290.91	1676	80	21.024	4.394	17.172	4.30404946881699e-66	1.94325359925438e-64	0.0530096699072171	0.0246111082250356	0.043347761721499	0.043347761721499	TRUE	0.0983886156634389	No
ERDMAN_RS08580	uvrB	protein_coding	ERDMAN_1796	14433	5471	6674	2145	4471	2368	11580	9249	7791	1498	1618	1464	6631.85	9540	1527	6.249	2.644	17.093	1.66089198698873e-65	7.41361786919517e-64	0.0145490882178629	0.0230024367710698	0.0169916447332734	0.0169916447332734	TRUE	0.058217031593313	No
ERDMAN_RS03260	ERDMAN_RS03260	protein_coding	ERDMAN_0685	1019	399	683	107	204	103	818	675	797	75	74	64	563.98	763	71	10.791	3.432	16.972	1.31811225212151e-64	5.81746620936325e-63	0.0237674360190614	0.0271857166053555	0.0247865477996875	0.0247865477996875	TRUE	0.0326467409644099	No
ERDMAN_RS16120	ERDMAN_RS16120	protein_coding	ERDMAN_3353	2701	1350	1530	501	980	631	2167	2282	1786	350	355	390	1339.86	2078	365	5.696	2.51	16.97	1.36385042461382e-64	5.95244940875897e-63	0.011486810337239	0.0245381360465556	0.0147103388564988	0.0147103388564988	TRUE	0.0262040366419933	No
ERDMAN_RS08560	polA	protein_coding	ERDMAN_1790	6703	2526	3399	1007	1927	1202	5378	4270	3968	703	697	743	2681.67	4539	714	6.355	2.668	16.755	5.24956129134673e-63	2.26596447828681e-61	0.0148535658155608	0.0235751744349114	0.0177499774271791	0.0177499774271791	TRUE	0.0534806383374747	No
ERDMAN_RS05305	ERDMAN_RS05305	protein_coding	NA	2893	1003	1408	407	700	508	2321	1696	1644	284	253	314	1344.31	1887	284	6.666	2.737	16.477	5.34572006346868e-61	2.28239004448967e-59	0.015826039315565	0.0245317650154911	0.0185806044436271	0.0185806044436271	TRUE	0.165458054548782	No
ERDMAN_RS00385	ERDMAN_RS00385	protein_coding	ERDMAN_0085	1114	554	648	194	329	133	894	937	756	135	119	82	544.11	862	112	7.677	2.94	16.438	1.02306403638948e-60	4.32107046767512e-59	0.0165198615860051	0.0273527108877893	0.0198991636592009	0.0198991636592009	TRUE	0.187996743047744	No
ERDMAN_RS13490	ERDMAN_RS13490	protein_coding	ERDMAN_2817	1342	633	914	238	449	322	1077	1070	1067	166	162	199	637.13	1071	176	6.1	2.609	16.374	2.94357378298408e-60	1.23003806591079e-58	0.0121959369631337	0.0266607597307841	0.0161532457922764	0.0161532457922764	TRUE	0.129993470973603	No
ERDMAN_RS22060	ERDMAN_RS22060	protein_coding	NA	2601	1020	1118	255	485	234	2087	1724	1305	178	176	145	997.81	1705	166	10.268	3.36	16.258	1.96010058362553e-59	8.10450009734852e-58	0.0283353023770591	0.0251978656395326	0.0287545888996632	0.0287545888996632	TRUE	0.0325015887731669	No
ERDMAN_RS12425	recO	protein_coding	ERDMAN_2595	3020	1041	1528	430	847	522	2423	1760	1784	300	307	323	1586.58	1989	310	6.427	2.684	16.062	4.71822170564098e-58	1.93053904789143e-56	0.0160360493284912	0.0242388568894653	0.018923809069965	0.018923809069965	TRUE	0.0589060694629772	No
ERDMAN_RS12135	ERDMAN_RS12135	protein_coding	ERDMAN_2533	1082	382	520	142	213	78	868	646	607	99	77	48	448.52	707	75	9.491	3.247	15.951	2.80002872654274e-57	1.13386730287215e-55	0.0237204417347919	0.0283627383346916	0.0253088586776294	0.0253088586776294	TRUE	0.30794639313849	No
ERDMAN_RS17005	ERDMAN_RS17005	protein_coding	ERDMAN_3538	2848	1267	1546	715	1460	817	2285	2142	1805	499	528	505	1735.82	2077	511	4.065	2.023	15.938	3.4602652787e-57	1.38693081782996e-55	0.00713747270788168	0.0240991311702424	0.0107767427357427	0.0107767427357427	TRUE	0.0878867909319919	No
ERDMAN_RS08675	ERDMAN_RS08675	protein_coding	ERDMAN_1816	2346	888	1483	635	1296	718	1882	1501	1731	444	469	444	1168.32	1705	452	3.775	1.917	15.613	5.94810143868752e-55	2.36001438900652e-53	0.00569323295127327	0.0248206923094363	0.00989114412432555	0.00989114412432555	TRUE	0.04362778460649	No
ERDMAN_RS00305	ERDMAN_RS00305	protein_coding	NA	8310	3860	3725	1145	1951	1149	6667	6525	4348	800	706	710	3813.77	5847	739	7.918	2.985	15.471	5.43037001165729e-54	2.13304934057899e-52	0.0250647061266633	0.0232897414438216	0.026348879309366	0.026348879309366	TRUE	0.131710555034366	No
ERDMAN_RS16840	uvrD2	protein_coding	ERDMAN_3507	5137	1993	2680	1406	2697	1518	4122	3369	3129	982	976	938	2372.91	3540	965	3.669	1.875	15.351	3.47862885195189e-53	1.3528766465809e-51	0.00649462241367738	0.023700291001242	0.0102964249820617	0.0102964249820617	TRUE	0.0849286467935866	No
ERDMAN_RS00315	darT	protein_coding	ERDMAN_0068	3228	1502	1577	352	827	479	2590	2539	1841	246	299	296	1691.54	2323	280	8.277	3.049	15.214	2.85466142116221e-52	1.09932451591423e-50	0.0272358963788772	0.0241380113548305	0.0276918267344516	0.0276918267344516	TRUE	0.241511035043954	No
ERDMAN_RS02230	xth	protein_coding	ERDMAN_0470	4516	1657	1834	573	1131	668	3623	2801	2141	400	409	413	1789.25	2855	407	7.01	2.81	15.204	3.33190396292451e-52	1.27065230741432e-50	0.0223914103057023	0.0240547654394937	0.0237117692484464	0.0237117692484464	TRUE	0.032849534728165	No
ERDMAN_RS19605	ERDMAN_RS19605	protein_coding	ERDMAN_4075	3886	1777	2230	1184	2143	1423	3118	3004	2603	827	775	880	2106.49	2908	827	3.518	1.815	15.168	5.77931610401595e-52	2.1828032362091e-50	0.00610748915136774	0.0238377287532731	0.00977081577060578	0.00977081577060578	TRUE	0.0446515976399229	No
ERDMAN_RS06460	ERDMAN_RS06460	protein_coding	ERDMAN_1355	4058	1621	1902	707	1324	1064	3256	2740	2220	494	479	658	2059.15	2739	544	5.046	2.335	15.045	3.71535791011674e-51	1.38989770199415e-49	0.0139036480925478	0.0238658733929368	0.0166248711171242	0.0166248711171242	TRUE	0.0427195937332056	No
ERDMAN_RS00965	ERDMAN_RS00965	protein_coding	ERDMAN_0206	3875	1576	1855	369	652	410	3109	2664	2165	258	236	253	1883.26	2646	249	10.635	3.411	14.978	1.01725049512475e-50	3.76958485363209e-49	0.0395059004390608	0.0239828240673055	0.0360188977891723	0.0360188977891723	TRUE	0.0445531313325328	No
ERDMAN_RS14305	ERDMAN_RS14305	protein_coding	ERDMAN_2979	1233	524	580	150	223	196	989	886	677	105	81	121	615.75	851	102	8.378	3.067	14.938	1.86323871120402e-50	6.84000154916765e-49	0.0270011875955859	0.0268013266530938	0.0269358420884723	0.0269358420884723	TRUE	0.127807780963106	No
ERDMAN_RS19930	ERDMAN_RS19930	protein_coding	ERDMAN_4143	2745	1174	1616	348	741	482	2202	1985	1886	243	268	298	1588.23	2024	270	7.506	2.908	14.749	3.14499624847095e-49	1.14384678370314e-47	0.025596629399258	0.0242371728145825	0.0266872893686381	0.0266872893686381	TRUE	0.0225883586333803	No
ERDMAN_RS02935	ERDMAN_RS02935	protein_coding	ERDMAN_0613	70781	29438	41769	508	767	438	56790	49765	48759	355	278	271	21335.73	51771	301	172.018	7.426	14.268	3.47093207142761e-46	1.25080928225391e-44	0.194305891940453	0.0227344771766223	0.114821826094628	0.194305891940453	TRUE	4.19671073435086	No
ERDMAN_RS04475	ERDMAN_RS04475	protein_coding	ERDMAN_0934	333	177	232	70	133	72	267	299	271	49	48	45	168.93	279	47	5.892	2.559	14.216	7.29954930958917e-46	2.60660269891511e-44	1e-08	0.0378774928715183	0.0154554886454082	0.0154554886454082	TRUE	0.0840026513905017	No
ERDMAN_RS16980	ERDMAN_RS16980	protein_coding	ERDMAN_3535	1527	647	827	278	613	305	1225	1094	965	194	222	189	809.58	1095	202	5.425	2.44	13.991	1.77813037869822e-44	6.29233885362758e-43	0.0177433142633854	0.0257987126511254	0.0199854746784362	0.0199854746784362	TRUE	0.0276684090822983	No
ERDMAN_RS16770	ERDMAN_RS16770	protein_coding	ERDMAN_3492	3553	1365	1687	812	1519	764	2851	2308	1969	567	550	472	1861.82	2376	530	4.488	2.166	13.913	5.2711145195658e-44	1.84865516364772e-42	0.0137802721362141	0.0239985943156892	0.0166863916496719	0.0166863916496719	TRUE	0.0752909708456778	No
ERDMAN_RS10250	ERDMAN_RS10250	protein_coding	ERDMAN_2155	1408	583	879	223	493	135	1130	986	1026	156	178	83	742.72	1047	139	7.492	2.905	13.829	1.70700628712202e-43	5.93373512904009e-42	0.0308085137170605	0.026085424550868	0.0292467000824539	0.0292467000824539	TRUE	0.375660013593417	No
ERDMAN_RS06415	ERDMAN_RS06415	protein_coding	ERDMAN_1345	2114	974	1145	633	1276	785	1696	1647	1337	442	462	485	1153.71	1560	463	3.368	1.752	13.303	2.21555335600168e-40	7.56755963684748e-39	0.00691861909839173	0.0248486477549986	0.0115116601770078	0.0115116601770078	TRUE	0.0898957286948137	No
ERDMAN_RS04885	ERDMAN_RS04885	protein_coding	ERDMAN_1022	1853	492	882	137	288	145	1487	832	1030	96	104	90	1090.12	1116	97	11.566	3.532	12.579	2.76827759311275e-36	9.37396067736802e-35	0.0690736664057617	0.0249790309419472	0.0533936815540591	0.0533936815540591	TRUE	0.352163505725696	No
ERDMAN_RS02955	ERDMAN_RS02955	protein_coding	ERDMAN_0617	1412	484	692	395	683	421	1133	818	808	276	247	260	599.97	920	261	3.54	1.824	12.539	4.54168312487581e-36	1.52476336021472e-34	0.00924051864199035	0.0269114306341938	0.0135259258627332	0.0135259258627332	TRUE	0.168461973043307	No
ERDMAN_RS05025	pcrA	protein_coding	ERDMAN_1051	4800	1964	2099	1141	2222	1173	3851	3320	2450	797	804	725	2187.13	3207	775	4.137	2.049	12.302	8.87464624545015e-35	2.95420427560408e-33	0.0166453166584845	0.0237925955769724	0.0194371482221326	0.0194371482221326	TRUE	0.0581238667898752	No
ERDMAN_RS05320	ERDMAN_RS05320	protein_coding	ERDMAN_1111	2282	870	897	395	746	579	1831	1471	1047	276	270	358	1121.73	1450	301	4.821	2.269	12.228	2.19739127307557e-34	7.19279410053402e-33	0.0228947543983072	0.0249123723803713	0.02347403093185	0.02347403093185	TRUE	0.0461544390093431	No
ERDMAN_RS06455	ERDMAN_RS06455	protein_coding	ERDMAN_1354	3124	1198	1413	620	1108	786	2507	2025	1649	433	401	486	1467.33	2060	440	4.69	2.229	12.211	2.71593033095756e-34	8.81667300826555e-33	0.0209368604067774	0.0243709389260375	0.0230938673272294	0.0230938673272294	TRUE	0.0460801495765551	No
ERDMAN_RS15855	gatB	protein_coding	ERDMAN_3298	7800	2737	3155	1887	3351	1996	6258	4627	3683	1318	1213	1234	3467.34	4856	1255	3.873	1.953	12.19	3.51527478586863e-34	1.13180322613869e-32	0.0158503678933199	0.0233572956320411	0.0181572745527291	0.0181572745527291	TRUE	0.0693509355288281	No
ERDMAN_RS20170	papA1	protein_coding	ERDMAN_4191	4565	1819	2294	1113	2344	1647	3663	3075	2678	777	848	1018	1448.58	3139	881	3.563	1.833	12.127	7.55794663034999e-34	2.41362718406624e-32	0.0130235127190828	0.0243936929203825	0.0159580678980335	0.0159580678980335	TRUE	0.0230322458879278	No
ERDMAN_RS12695	ERDMAN_RS12695	protein_coding	ERDMAN_2654	1228	499	612	185	526	329	985	844	714	129	190	203	625.78	848	174	4.853	2.279	12.117	8.5575571719585e-34	2.71081327189137e-32	0.0216360766715801	0.0267342273939784	0.0231893813955179	0.0231893813955179	TRUE	0.0898174614563569	No
ERDMAN_RS16875	lipV	protein_coding	ERDMAN_3514	811	347	527	325	693	379	651	587	615	227	251	234	451.6	618	237	2.602	1.379	12.105	9.92321233806537e-34	3.11827024511366e-32	1e-08	0.0283235221416192	0.00723573923270577	0.00723573923270577	TRUE	0.0179299545251587	No
ERDMAN_RS16985	sigH	protein_coding	ERDMAN_3536	9366	3317	3808	2451	4431	2424	7515	5607	4445	1712	1603	1498	4684.03	5856	1604	3.651	1.868	12.005	3.33851266247644e-33	1.04076807446091e-31	0.0148450229961814	0.0231641227091012	0.017178416569698	0.017178416569698	TRUE	0.0803086955197357	No
ERDMAN_RS14675	ERDMAN_RS14675	protein_coding	ERDMAN_3057	42689	15851	20786	3216	6928	4883	34251	26796	24265	2246	2507	3018	22735.53	28437	2590	10.978	3.457	11.903	1.13981657932465e-32	3.52535395558049e-31	0.0912446148510943	0.0227270361489621	0.0606428681696898	0.0606428681696898	TRUE	1.81321401064597	No
ERDMAN_RS07315	ERDMAN_RS07315	protein_coding	NA	277	131	147	26	54	8	222	221	172	18	20	5	140.84	205	14	14.117	3.819	11.836	2.53084713198298e-32	7.76653713627276e-31	0.0653814610670762	0.0409221187202699	0.0533966383514523	0.0533966383514523	TRUE	0.10159219401538	No
ERDMAN_RS11040	ERDMAN_RS11040	protein_coding	ERDMAN_2316	469	251	416	64	143	123	376	424	486	45	52	76	364.43	429	58	7.461	2.899	11.812	3.37338818378362e-32	1.01928221430016e-30	0.0411742609668722	0.0296891736181974	0.0372032588776407	0.0372032588776407	TRUE	0.17972142130319	No
ERDMAN_RS08585	ERDMAN_RS08585	protein_coding	ERDMAN_1797	3413	1634	2076	755	1735	1087	2738	2762	2423	527	628	672	1835.2	2641	609	4.335	2.116	11.703	1.23555971286132e-31	3.70479278787729e-30	0.0218359949005921	0.0240186862346272	0.0228746302989269	0.0228746302989269	TRUE	0.0526844596897346	No
ERDMAN_RS14125	ERDMAN_RS14125	protein_coding	ERDMAN_2943	3216	1497	1902	1033	2289	1152	2580	2531	2220	721	828	712	1746.66	2444	754	3.239	1.695	11.634	2.76622013177642e-31	8.2316005133468e-30	0.0112763803184339	0.0240899070041918	0.014686563841427	0.014686563841427	TRUE	0.0777410588813745	No
ERDMAN_RS10270	ERDMAN_RS10270	protein_coding	ERDMAN_2159	534	210	288	51	77	78	428	355	336	36	28	48	323.57	373	37	10.128	3.34	11.588	4.75369088169781e-31	1.40394720175256e-29	0.0624315728495596	0.0305826563187245	0.0507969437643938	0.0507969437643938	TRUE	0.560374035169163	No
ERDMAN_RS15655	recG	protein_coding	ERDMAN_3258	1536	827	880	393	762	479	1232	1398	1027	274	276	296	921.25	1219	282	4.319	2.111	11.573	5.65120805532847e-31	1.65656307771121e-29	0.0213331182103771	0.0254126093758653	0.0224887731105038	0.0224887731105038	TRUE	0.0862393693999154	No
ERDMAN_RS17255	ERDMAN_RS17255	protein_coding	ERDMAN_3592	1936	844	1186	868	1707	876	1553	1427	1384	606	618	541	1138.8	1455	588	2.473	1.306	11.33	9.32314729278247e-30	2.71269056044811e-28	0.00451429127806646	0.0248779161907181	0.00869077318983332	0.00869077318983332	TRUE	0.0448323975482521	No
ERDMAN_RS04695	ERDMAN_RS04695	protein_coding	ERDMAN_0980	275	122	162	68	123	56	221	206	189	47	45	35	118.41	205	42	4.866	2.283	11.262	2.02882221474096e-29	5.85971592610477e-28	0.00702618046331032	0.0443898037586584	0.0202664209879472	0.0202664209879472	TRUE	0.113053773811396	No
ERDMAN_RS02145	pknG	protein_coding	ERDMAN_0452	4997	2094	2692	1760	3401	1678	4009	3540	3143	1229	1231	1037	2449.49	3564	1166	3.058	1.612	11.114	1.06646718866869e-28	3.05772490298585e-27	0.0117057075341786	0.0236663185980715	0.0147577723419086	0.0147577723419086	TRUE	0.0776390804903627	No
ERDMAN_RS16975	ERDMAN_RS16975	protein_coding	NA	1162	387	636	231	496	326	932	654	742	161	179	201	689.09	776	180	4.304	2.106	11.072	1.72282359971372e-28	4.90380514469239e-27	0.0226970264028376	0.0263555941578259	0.0237528617784587	0.0237528617784587	TRUE	0.10309547880227	No
ERDMAN_RS03160	ERDMAN_RS03160	protein_coding	ERDMAN_0664	1084	435	574	285	463	374	870	735	670	199	168	231	466.96	758	199	3.823	1.935	11.029	2.76853928448428e-28	7.82361317226924e-27	0.0167039280551766	0.028135636188513	0.0199860262798666	0.0199860262798666	TRUE	0.101925081664005	No
ERDMAN_RS22700	ERDMAN_RS22700	protein_coding	ERDMAN_1870	1884	677	831	293	524	321	1512	1144	970	205	190	198	948.66	1209	198	6.127	2.615	11.009	3.47462489327849e-28	9.74880470056993e-27	0.0452731311676373	0.0253317315779808	0.0387559402791405	0.0387559402791405	TRUE	0.357495890180193	No
ERDMAN_RS12420	ERDMAN_RS12420	protein_coding	ERDMAN_2594	3198	1342	1595	847	1645	1046	2566	2269	1862	592	595	646	1600.32	2232	611	3.654	1.87	10.918	9.45983810620671e-28	2.63533645965815e-26	0.0184223577810627	0.0242249061307761	0.0204025899580984	0.0204025899580984	TRUE	0.0744146616121082	No
ERDMAN_RS15970	ERDMAN_RS15970	protein_coding	ERDMAN_3321	1335	549	743	432	1022	542	1071	928	867	302	370	335	818.5	955	336	2.845	1.509	10.908	1.06051654166788e-27	2.93359787019116e-26	0.00818324931115799	0.0257639847874315	0.0123282629701469	0.0123282629701469	TRUE	0.0687485917597887	No
ERDMAN_RS10630	ERDMAN_RS10630	protein_coding	ERDMAN_2232	486	175	196	29	72	67	390	296	229	20	26	41	157.83	305	29	10.458	3.387	10.829	2.50327605818981e-27	6.87613171788082e-26	0.0723537721193756	0.0389509582883576	0.0590792461600371	0.0590792461600371	TRUE	0.0682945992136576	No
ERDMAN_RS14120	ERDMAN_RS14120	protein_coding	ERDMAN_2942	2385	935	1360	613	1317	981	1914	1581	1588	428	477	606	1397.59	1694	504	3.366	1.751	10.738	6.76523485583818e-27	1.8454057301203e-25	0.0151641542316701	0.0244586373335072	0.0182549167003739	0.0182549167003739	TRUE	0.147626286271801	No
ERDMAN_RS03265	ERDMAN_RS03265	protein_coding	ERDMAN_0686	299	146	187	58	124	34	240	247	218	41	45	21	155.54	235	36	6.55	2.712	10.548	5.20567658279007e-26	1.40054093268489e-24	0.0362759590656589	0.0391913952441039	0.0374151696069941	0.0374151696069941	TRUE	0.161106284404176	No
ERDMAN_RS03180	ERDMAN_RS03180	protein_coding	ERDMAN_0668	2481	935	1266	881	1645	1025	1991	1581	1478	615	595	634	1299.89	1683	615	2.743	1.456	10.48	1.06325883101344e-25	2.80300717330253e-24	0.00962679738623482	0.0245973062808571	0.013088499223482	0.013088499223482	TRUE	0.0794788542667495	No
ERDMAN_RS16065	nrdI	protein_coding	ERDMAN_3341	14531	5177	6123	4332	7886	4060	11659	8752	7148	3026	2854	2509	5927.01	9186	2796	3.286	1.716	10.399	2.50709490796737e-25	6.56524586566389e-24	0.0182613179813955	0.0230486750502255	0.0194651451267198	0.0194651451267198	TRUE	0.0608135770363764	No
ERDMAN_RS11635	ERDMAN_RS11635	protein_coding	ERDMAN_2432	11374	4442	5116	3253	6263	4571	9126	7509	5972	2272	2266	2825	5482.38	7536	2454	3.071	1.619	10.223	1.55900841800706e-24	4.05548679863029e-23	0.0155516523722693	0.0230839582879585	0.0178730764940969	0.0178730764940969	TRUE	0.0348664398560776	No
ERDMAN_RS20175	pks2	protein_coding	ERDMAN_4192	21161	9896	13561	5205	10798	9058	16978	16729	15831	3635	3908	5598	7882.49	16513	4380	3.77	1.914	10.108	5.11429139530405e-24	1.3216405658391e-22	0.0276311065094701	0.0229407468859043	0.0257549535899768	0.0257549535899768	TRUE	0.0835231499174999	No
ERDMAN_RS10585	ERDMAN_RS10585	protein_coding	ERDMAN_2224	1184	442	559	217	398	182	950	747	653	152	144	112	568.26	783	136	5.762	2.527	10.095	5.79758370651018e-24	1.48842541171059e-22	0.0500882408472729	0.0271512967219026	0.042320001047315	0.042320001047315	TRUE	0.404642886862929	No
ERDMAN_RS00235	ERDMAN_RS00235	protein_coding	ERDMAN_0052	819	366	493	393	696	479	657	619	576	274	252	296	468.86	617	274	2.26	1.176	10.025	1.18723421771055e-23	3.02821818647209e-22	0.00187495042431916	0.0281132349954319	0.00794631443978277	0.00794631443978277	TRUE	0.0217694045866718	No
ERDMAN_RS03185	ERDMAN_RS03185	protein_coding	ERDMAN_0669	1942	789	895	544	1069	593	1558	1334	1045	380	387	367	1003.8	1312	378	3.475	1.797	10.023	1.2102416957994e-23	3.0669866974839e-22	0.0192997629386939	0.0251824357671121	0.0219695750862195	0.0219695750862195	TRUE	0.0470894226735456	No
ERDMAN_RS20420	ERDMAN_RS20420	protein_coding	ERDMAN_4247	43026	16103	19281	10667	18730	12459	34521	27222	22508	7450	6778	7700	15958.51	28084	7309	3.842	1.942	9.992	1.64917770048966e-23	4.15254487661755e-22	0.0300709887861084	0.0227751998948767	0.0271620429205946	0.0271620429205946	TRUE	0.0920818906766512	No
ERDMAN_RS19190	ERDMAN_RS19190	tRNA	ERDMAN_3989	123	72	108	18	35	21	99	122	126	13	13	13	77.46	116	13	9.031	3.175	9.858	6.33732601321286e-23	1.58554245731848e-21	0.04210754419922	0.0559028662979771	0.0483098179602121	0.0483098179602121	TRUE	0.433171027276375	No
ERDMAN_RS16195	ERDMAN_RS16195	protein_coding	ERDMAN_3368	576	288	383	255	551	360	462	487	447	178	199	223	385.88	465	200	2.321	1.214	9.821	9.1361741796815e-23	2.27132228973348e-21	1e-08	0.0292959324302721	0.00836188849604852	0.00836188849604852	TRUE	0.0338691753591561	No
ERDMAN_RS16505	ERDMAN_RS16505	protein_coding	ERDMAN_3435	14291	8903	8673	7076	12618	5964	11466	15050	10124	4942	4566	3686	7133.53	12213	4398	2.776	1.473	9.683	3.54984414202034e-22	8.76967785525527e-21	0.0145505769594098	0.0229750924454185	0.0165673792008925	0.0165673792008925	TRUE	0.0932323655619353	No
ERDMAN_RS13250	ERDMAN_RS13250	protein_coding	ERDMAN_2767	599	246	297	118	227	203	481	416	347	82	82	125	271.82	415	96	4.304	2.106	9.636	5.61187430111519e-22	1.37771514092378e-20	0.0291599352159292	0.0320998486497355	0.0300876471720955	0.0300876471720955	TRUE	0.114762800018027	No
ERDMAN_RS20440	eccD1	protein_coding	ERDMAN_4251	4594	1909	2670	2185	4424	2829	3686	3227	3117	1526	1601	1748	2146.65	3343	1625	2.058	1.042	9.553	1.25862706827564e-21	3.03305958539063e-20	0.0042231023642873	0.0238148298263277	0.00821406219161641	0.00821406219161641	TRUE	0.037529253414533	No
ERDMAN_RS10245	higA	protein_coding	ERDMAN_2154	1058	368	516	193	385	124	849	622	602	135	139	77	596.99	691	117	5.907	2.562	9.496	2.18275034650674e-21	5.22795326895029e-20	0.0581724160135756	0.0269329353618502	0.0492215112346661	0.0492215112346661	TRUE	0.0569559543363522	No
ERDMAN_RS16515	hisN	protein_coding	ERDMAN_3437	2746	1653	1701	1195	2160	902	2203	2794	1986	835	782	557	1314.77	2328	725	3.209	1.682	9.48	2.53074869538532e-21	6.02471568210518e-20	0.020578135048483	0.0245748624704076	0.0220467248111684	0.0220467248111684	TRUE	0.118099737814727	No
ERDMAN_RS03100	ERDMAN_RS03100	protein_coding	ERDMAN_0651	238	100	179	49	92	55	191	169	209	34	33	34	106.94	190	34	5.622	2.491	9.405	5.22763720328488e-21	1.23699752617488e-19	0.0354675497488479	0.0467265730864577	0.0392937260973116	0.0392937260973116	TRUE	0.0836813808512888	No
ERDMAN_RS16785	ERDMAN_RS16785	protein_coding	ERDMAN_3495	226	157	195	50	109	71	181	265	228	35	39	44	156.11	225	39	5.667	2.503	9.259	2.06305333770398e-20	4.79507308313683e-19	0.0449688201944063	0.0391314939245724	0.0429799025548719	0.0429799025548719	TRUE	0.219951882418366	No
ERDMAN_RS03290	ERDMAN_RS03290	protein_coding	ERDMAN_0691	2059	712	1004	554	1026	624	1652	1204	1172	387	371	386	758.53	1343	381	3.526	1.818	9.237	2.53967606437096e-20	5.86814563579362e-19	0.0264571137788018	0.0260130403065424	0.0267391105903688	0.0267391105903688	TRUE	0.465040230363233	No
ERDMAN_RS01015	ERDMAN_RS01015	protein_coding	ERDMAN_0215	5128	2124	2394	1528	2880	1665	4114	3591	2795	1067	1042	1029	3635.36	3500	1046	3.346	1.743	9.066	1.23039572952269e-19	2.82631252957025e-18	0.0276280061652393	0.0233229236682163	0.0261800168177421	0.0261800168177421	TRUE	0.171804062933683	No
ERDMAN_RS01000	ERDMAN_RS01000	protein_coding	ERDMAN_0212	838	458	497	371	652	420	672	774	580	259	236	260	620.53	675	252	2.684	1.424	9.055	1.3639742970696e-19	3.11493665051709e-18	0.0109987571533383	0.0267690844097359	0.0158277198257461	0.0158277198257461	TRUE	0.0514601376820482	No
ERDMAN_RS10465	ERDMAN_RS10465	protein_coding	ERDMAN_2196	266	99	146	70	134	67	213	167	170	49	48	41	113.95	183	46	3.988	1.996	9.025	1.796925785873e-19	4.07995635081454e-18	0.0133342470442777	0.045241957833805	0.0260933868731269	0.0260933868731269	TRUE	0.210768674857514	No
ERDMAN_RS17085	ERDMAN_RS17085	protein_coding	ERDMAN_3556	517	177	258	46	144	132	415	299	301	32	52	82	232.69	338	55	6.128	2.615	9.018	1.91952232582102e-19	4.33326649185343e-18	0.0646387754925012	0.0336950831044453	0.0538312699632819	0.0538312699632819	TRUE	0.0648947398380226	No
ERDMAN_RS12710	ERDMAN_RS12710	protein_coding	ERDMAN_2659	387	235	309	166	365	118	311	397	361	116	132	73	261.12	356	107	3.295	1.72	8.919	4.68541089175456e-19	1.04569852175068e-17	0.0179009098369691	0.0324887313531607	0.0225481769514177	0.0225481769514177	TRUE	0.272345398314505	No
ERDMAN_RS15205	ERDMAN_RS15205	protein_coding	ERDMAN_3166	970	398	646	355	687	312	778	673	754	248	249	193	560.81	735	230	3.2	1.678	8.895	5.82162704809438e-19	1.29194073700083e-17	0.0234176476298891	0.0272115904125607	0.0236112435461509	0.0236112435461509	TRUE	0.296194118247868	No
ERDMAN_RS20395	eccA1	protein_coding	ERDMAN_4241	15217	6666	8281	6548	12281	7812	12209	11269	9667	4573	4444	4828	7113.25	11048	4615	2.394	1.259	8.88	6.698823828667e-19	1.47825730331483e-17	0.0116952102762766	0.0229761231046495	0.0143827039139699	0.0143827039139699	TRUE	0.0961801815879813	No
ERDMAN_RS18305	ERDMAN_RS18305	protein_coding	ERDMAN_3807	133	54	104	23	63	27	107	91	121	16	23	17	83.6	106	19	5.664	2.502	8.851	8.64899205007756e-19	1.89794641188294e-17	0.0279691267911848	0.0534590374635696	0.0376273028562534	0.0376273028562534	TRUE	0.0870093726511029	No
ERDMAN_RS10590	ERDMAN_RS10590	protein_coding	ERDMAN_2225	686	302	352	181	434	219	550	511	411	126	157	135	388.8	491	139	3.506	1.81	8.735	2.4379170975527e-18	5.26161448306978e-17	0.0270329249317886	0.029245678236752	0.0277183964059747	0.0277183964059747	TRUE	0.258100496443387	No
ERDMAN_RS20390	espH	protein_coding	ERDMAN_4240	9295	3671	4622	4426	7939	4674	7458	6206	5396	3091	2873	2889	4362.48	6353	2951	2.154	1.107	8.721	2.74932665100038e-18	5.86921472017906e-17	0.00809731572307442	0.0232046995386569	0.0114179951858971	0.0114179951858971	TRUE	0.0541506665248585	No
ERDMAN_RS07375	ERDMAN_RS07375	protein_coding	ERDMAN_1544	4115	1435	1761	1282	2081	1234	3302	2426	2056	895	753	763	2056.83	2595	804	3.231	1.692	8.547	1.26346732919498e-17	2.62587284078194e-16	0.0288750447897204	0.0238672847498031	0.0276632760555342	0.0276632760555342	TRUE	0.141797023799945	No
ERDMAN_RS13880	ERDMAN_RS13880	protein_coding	ERDMAN_2895	525	217	486	158	334	186	421	367	567	110	121	115	296.92	452	115	3.916	1.969	8.539	1.35875539550257e-17	2.80904799659689e-16	0.03621500452548	0.0312980691844298	0.0346002710933729	0.0346002710933729	TRUE	0.0293531381992396	No
ERDMAN_RS06000	gnd	protein_coding	ERDMAN_1256	3555	1456	1589	1162	2105	1166	2852	2461	1855	812	762	721	1860.94	2389	765	3.126	1.644	8.503	1.84216580053113e-17	3.74923692460428e-16	0.0260732801109287	0.0239992463866093	0.0263308398570313	0.0263308398570313	TRUE	0.0302022693913217	No
ERDMAN_RS12700	ERDMAN_RS12700	protein_coding	ERDMAN_2655	603	262	428	295	546	340	484	443	500	206	198	210	354.22	476	205	2.331	1.221	8.5	1.891489304133e-17	3.82977834362598e-16	0.0057332973517115	0.029893148130744	0.0122536613409595	0.0122536613409595	TRUE	0.0933571502240899	No
ERDMAN_RS10645	ERDMAN_RS10645	protein_coding	ERDMAN_2237	1209	510	625	471	878	466	970	862	730	329	318	288	541.73	854	312	2.743	1.456	8.5	1.90397795022436e-17	3.83529507101604e-16	0.0166303281490906	0.0273734917546926	0.0195385815287393	0.0195385815287393	TRUE	0.146723667180433	No
ERDMAN_RS16850	nudC	protein_coding	ERDMAN_3509	3023	1364	1808	668	1265	930	2425	2306	2111	467	458	575	1263.66	2281	500	4.565	2.191	8.48	2.25949319806774e-17	4.52820881735209e-16	0.0593259428350528	0.0246541817379946	0.0472739831509122	0.0472739831509122	TRUE	0.930650542321231	No
ERDMAN_RS05140	ERDMAN_RS05140	protein_coding	ERDMAN_1075	299	135	168	64	149	70	240	228	196	45	54	43	1025.14	221	47	4.658	2.22	8.449	2.94540570930913e-17	5.8728698609981e-16	0.05074765458568	0.0251289472151565	0.0412292489040939	0.0412292489040939	TRUE	0.411093118634754	No
ERDMAN_RS09280	ERDMAN_RS09280	protein_coding	ERDMAN_1947	1211	562	625	316	596	526	972	950	730	221	216	325	817.86	884	254	3.486	1.801	8.394	4.69240367695512e-17	9.30897052680794e-16	0.0333306201283431	0.0257664513453818	0.0314043026365933	0.0314043026365933	TRUE	0.363729747463726	No
ERDMAN_RS19170	ERDMAN_RS19170	protein_coding	ERDMAN_3984	520	265	276	109	143	89	417	448	322	76	52	55	386.23	396	61	6.516	2.704	8.386	5.04214337547328e-17	9.95253225068294e-16	0.0890479760332207	0.0292898725356994	0.0688247816302925	0.0688247816302925	TRUE	1.95852729423211	No
ERDMAN_RS20365	whiB6	protein_coding	NA	2113	833	1340	409	846	752	1695	1408	1564	286	306	465	919.95	1556	352	4.421	2.144	8.382	5.21078413574686e-17	1.02339800426068e-15	0.0553133031134843	0.0254165797725957	0.0459872089539092	0.0459872089539092	TRUE	0.0317929964381593	No
ERDMAN_RS05995	ERDMAN_RS05995	protein_coding	ERDMAN_1255	12185	4428	5689	2513	4914	3600	9777	7485	6641	1755	1778	2225	7611.59	7968	1919	4.152	2.054	8.372	5.6473897533037e-17	1.10362920154114e-15	0.0585482095601081	0.0229523892449192	0.043139898110185	0.043139898110185	TRUE	1.17056755397151	No
ERDMAN_RS02155	glnX	protein_coding	ERDMAN_0454	31683	10907	10687	5728	9751	4206	25421	18438	12476	4001	3529	2600	14335.54	18778	3377	5.562	2.476	8.365	6.00803074905391e-17	1.16829429615266e-15	0.0911114899526792	0.022793492908353	0.0630046782136676	0.0630046782136676	TRUE	0.158671354376665	No
ERDMAN_RS03515	ERDMAN_RS03515	protein_coding	ERDMAN_0736	81473	34959	42707	40946	77006	34519	65369	59098	49854	28598	27867	21335	44111.54	58107	25933	2.241	1.164	8.35	6.84420874733653e-17	1.31784568429107e-15	0.011173688057045	0.0226720758650597	0.0139826581649485	0.0139826581649485	TRUE	0.0952877159676053	No
ERDMAN_RS11765	ERDMAN_RS11765	protein_coding	ERDMAN_2460	1624	684	988	390	764	775	1303	1156	1153	272	276	479	861.65	1204	342	3.52	1.815	8.326	8.33351509059294e-17	1.59678279394386e-15	0.036761481555082	0.0256062192403075	0.0329385890810888	0.0329385890810888	TRUE	0.214338873546196	No
ERDMAN_RS06105	ERDMAN_RS06105	protein_coding	ERDMAN_1279	5243	1785	2098	1972	3482	1784	4207	3018	2449	1377	1260	1103	2506.68	3225	1247	2.589	1.372	8.255	1.51696285309479e-16	2.87856525939919e-15	0.0179056577054128	0.0236423015216786	0.0194990145946016	0.0194990145946016	TRUE	0.111469817207563	No
ERDMAN_RS00285	rpsF	protein_coding	ERDMAN_0062	1523	763	1139	725	1470	802	1222	1290	1330	506	532	496	1000.03	1281	511	2.502	1.323	8.234	1.81728441390471e-16	3.43187172010466e-15	0.0148733452700445	0.0251921113093943	0.0175982569080287	0.0175982569080287	TRUE	0.171698164936491	No
ERDMAN_RS20425	esxB	protein_coding	ERDMAN_4248	75731	27554	48262	28561	62487	41420	60762	46580	56339	19948	22612	25600	30919.03	54560	22720	2.401	1.264	8.209	2.22190044507427e-16	4.15601188011987e-15	0.0152545615006095	0.0226970177298982	0.0170592186826525	0.0170592186826525	TRUE	0.136440471786155	No
ERDMAN_RS16060	nrdE	protein_coding	ERDMAN_3340	62679	25666	31830	24912	49945	24826	50290	43388	37157	17399	18074	15344	27875.66	43612	16939	2.575	1.364	8.159	3.37105328487228e-16	6.2166654004593e-15	0.0188723518242079	0.0227061227981498	0.0201209278572509	0.0201209278572509	TRUE	0.0287329170916648	No
ERDMAN_RS01745	ERDMAN_RS01745	protein_coding	ERDMAN_0366	417	190	313	175	378	179	335	321	365	122	137	111	247.63	340	123	2.756	1.462	7.996	1.28240612808579e-15	2.33207929218563e-14	0.0146413929325874	0.0330266112741185	0.020106414346653	0.020106414346653	TRUE	0.08108513011244	No
ERDMAN_RS03705	rplD	protein_coding	ERDMAN_0774	8626	4155	5297	3573	9014	4675	6921	7024	6183	2495	3262	2889	4941.52	6709	2882	2.327	1.218	7.976	1.51663054018589e-15	2.73271778066523e-14	0.0144187775420782	0.0231354377140722	0.0166335359634828	0.0166335359634828	TRUE	0.0398615121288629	No
ERDMAN_RS05135	csoR	protein_coding	ERDMAN_1074	2082	932	1305	772	1591	769	1670	1576	1523	539	576	475	6538.77	1590	530	2.998	1.584	7.972	1.55604893899979e-15	2.7909407453841e-14	0.0309577383107856	0.0230079715591082	0.0275465286317843	0.0275465286317843	TRUE	0.297740315454064	No
ERDMAN_RS19200	ERDMAN_RS19200	protein_coding	ERDMAN_3991	4904	1872	2411	2375	4806	2691	3935	3165	2814	1659	1739	1663	2999.78	3305	1687	1.96	0.971	7.888	3.06501809206944e-15	5.44768826499944e-14	0.00695301338357442	0.0234732079226968	0.0105695545043011	0.0105695545043011	TRUE	0.114341790314177	No
ERDMAN_RS20430	esxA	protein_coding	ERDMAN_4249	80952	29920	47218	22941	47827	40783	64951	50579	55120	16023	17307	25206	33601.21	56883	19512	2.915	1.544	7.76	8.50964283564823e-15	1.50567013776695e-13	0.0310513745164223	0.0226903606089248	0.028495782496355	0.028495782496355	TRUE	0.265893417913306	No
ERDMAN_RS12340	ERDMAN_RS12340	protein_coding	ERDMAN_2578	3615	1101	1915	980	1993	1444	2900	1861	2235	684	721	892	1834.15	2332	766	3.048	1.608	7.739	1.0052704125259e-14	1.77071846654785e-13	0.0320551620816793	0.0240194890324116	0.0304800147475906	0.0304800147475906	TRUE	0.0453633552463344	No
ERDMAN_RS17730	ERDMAN_RS17730	protein_coding	ERDMAN_3690	658	323	400	184	384	352	528	546	467	129	139	218	397.54	514	162	3.18	1.669	7.71	1.26282354265328e-14	2.21445128372414e-13	0.033115756127043	0.0291000055426112	0.0308678886920561	0.0308678886920561	TRUE	0.244066644087684	No
ERDMAN_RS00335	ERDMAN_RS00335	protein_coding	ERDMAN_0072	1128	662	815	596	1145	780	905	1119	951	416	414	482	733.87	992	437	2.263	1.178	7.707	1.28503251963649e-14	2.24338121650316e-13	0.0116892654062584	0.0261272857140835	0.0155991843820695	0.0155991843820695	TRUE	0.125972853603913	No
ERDMAN_RS03870	sigL	protein_coding	ERDMAN_0808	555	254	307	253	456	278	445	429	358	177	165	172	282.53	411	171	2.405	1.266	7.676	1.63609875153647e-14	2.83109951367192e-13	0.0102774412665463	0.03174043950529	0.016520790269753	0.016520790269753	TRUE	0.0980427856858949	No
ERDMAN_RS05590	ERDMAN_RS05590	protein_coding	ERDMAN_1168	290	107	204	90	160	47	233	181	238	63	58	29	120.35	217	50	4.353	2.122	7.661	1.8447077170033e-14	3.17807540017059e-13	0.0488070207641528	0.0440384536363891	0.0469997004930148	0.0469997004930148	TRUE	0.402610322172018	No
ERDMAN_RS02575	ERDMAN_RS02575	protein_coding	ERDMAN_0538	411	150	332	166	288	145	330	254	388	116	104	90	226.14	324	103	3.147	1.654	7.586	3.30971357677826e-14	5.57963730883477e-13	0.0275654723763238	0.0340159903253681	0.0297265104223061	0.0297265104223061	TRUE	0.0306510839355123	No
ERDMAN_RS16855	ERDMAN_RS16855	protein_coding	ERDMAN_3510	6508	2928	3556	1649	2933	2178	5222	4950	4151	1152	1061	1346	2784.23	4774	1186	4.025	2.009	7.581	3.43013186825552e-14	5.75793076004601e-13	0.0646942676049297	0.0235397541891717	0.050242254717443	0.050242254717443	TRUE	0.732890092786427	No
ERDMAN_RS18345	ERDMAN_RS18345	protein_coding	ERDMAN_3816	3155	1473	1770	1911	3493	2101	2531	2490	2066	1335	1264	1299	1345.59	2362	1299	1.819	0.863	7.573	3.65960258784147e-14	6.09106735806834e-13	0.00437786004452213	0.0245299320765134	0.00889249875434443	0.00889249875434443	TRUE	0.0493437538882573	No
ERDMAN_RS02150	ERDMAN_RS02150	protein_coding	ERDMAN_0453	4146	1957	2266	1258	2713	1122	3326	3308	2645	879	982	693	2210.83	3093	851	3.632	1.861	7.559	4.0625276937192e-14	6.73316826199536e-13	0.0558061526828484	0.023779956087912	0.0431547335414571	0.0431547335414571	TRUE	0.344533236163123	No
ERDMAN_RS06790	ERDMAN_RS06790	protein_coding	ERDMAN_1425	139	55	110	54	68	48	112	93	128	38	25	30	71.22	111	31	3.699	1.887	7.521	5.44874130948072e-14	8.99271254774801e-13	0.0147659835534317	0.0588218334625202	0.0309991604904696	0.0309991604904696	TRUE	0.0674948126670448	No
ERDMAN_RS17440	mtp	protein_coding	ERDMAN_3630	181	84	151	57	131	39	145	142	176	40	47	24	108.15	154	37	4.122	2.043	7.436	1.03454891976469e-13	1.67230788347148e-12	0.0401376864434094	0.0464571429475889	0.0431962179697991	0.0431962179697991	TRUE	0.337236038952518	No
ERDMAN_RS18200	rpsK	protein_coding	ERDMAN_3787	7596	3002	3410	3341	7020	3495	6095	5075	3981	2333	2540	2160	3624.1	5050	2344	2.154	1.107	7.392	1.44791651466555e-13	2.31195775187248e-12	0.0132091227925319	0.0233251266258984	0.0159257570192091	0.0159257570192091	TRUE	0.0348329232023538	No
ERDMAN_RS07350	ERDMAN_RS07350	protein_coding	ERDMAN_1539	675	284	465	234	547	259	542	480	543	163	198	160	489.58	522	174	2.997	1.583	7.338	2.16823197670382e-13	3.44810332165693e-12	0.0305772609656423	0.0278804981055528	0.0307941869445848	0.0307941869445848	TRUE	0.0508011951327841	No
ERDMAN_RS00415	ERDMAN_RS00415	protein_coding	ERDMAN_0092	1572	702	868	611	704	537	1261	1187	1013	427	255	332	642.59	1154	338	3.423	1.775	7.334	2.23297924095387e-13	3.52254717207502e-12	0.0456795663923212	0.0266264206219898	0.0408643520507026	0.0408643520507026	TRUE	0.342929204597647	No
ERDMAN_RS03700	ERDMAN_RS03700	protein_coding	ERDMAN_0773	9931	4868	6189	5423	11867	6344	7968	8229	7225	3788	4294	3921	6453.76	7807	4001	1.951	0.964	7.294	3.00293182092287e-13	4.69940884166734e-12	0.0094234281792823	0.0230131661291271	0.012443592893226	0.012443592893226	TRUE	0.119073888841052	No
ERDMAN_RS03275	vapC30	protein_coding	ERDMAN_0688	1114	420	671	514	955	342	894	710	783	359	346	211	452.68	796	305	2.608	1.383	7.282	3.28971775357912e-13	5.1277822762138e-12	0.0226440136531015	0.0283098401100072	0.0243234024823378	0.0243234024823378	TRUE	0.219559949200086	No
ERDMAN_RS20105	ERDMAN_RS20105	protein_coding	ERDMAN_4178	1197	517	735	550	1118	790	960	874	858	384	405	488	688.67	897	426	2.111	1.078	7.241	4.46802046689509e-13	6.93691082765373e-12	0.0106871887108677	0.026357921354712	0.0146427681057684	0.0146427681057684	TRUE	0.0538919403209332	No
ERDMAN_RS03600	rpsG	protein_coding	ERDMAN_0754	5412	2407	2979	3036	5357	3152	4342	4069	3478	2120	1939	1948	3351.7	3963	2002	1.98	0.985	7.205	5.79593286069805e-13	8.96315916410312e-12	0.0101619930154657	0.0233829519497299	0.0131831252676778	0.0131831252676778	TRUE	0.125024679638894	No
ERDMAN_RS09955	ERDMAN_RS09955	protein_coding	ERDMAN_2090	990	345	437	385	735	316	794	583	510	269	266	195	548.62	629	243	2.59	1.373	7.203	5.90178314620528e-13	9.09106046991936e-12	0.0227748043380061	0.0273137629334152	0.0240867974160333	0.0240867974160333	TRUE	0.213652809174765	No
ERDMAN_RS19175	ERDMAN_RS19175	protein_coding	ERDMAN_3985	6158	2407	2464	1226	2175	1222	4941	4069	2876	856	787	755	3833.1	3962	799	4.956	2.309	7.19	6.49513137525274e-13	9.96596720390343e-12	0.111399974922066	0.0232863321661638	0.073841290068512	0.073841290068512	TRUE	0.196538502491808	No
ERDMAN_RS10460	ctpG	protein_coding	ERDMAN_2195	1624	577	872	673	1364	517	1303	975	1018	470	494	320	911.45	1099	428	2.57	1.362	7.188	6.55446234403856e-13	1.0017870851122e-11	0.0233742175348842	0.0254427006005216	0.0246649042387585	0.0246649042387585	TRUE	0.257812297783437	No
ERDMAN_RS10625	ERDMAN_RS10625	protein_coding	NA	1731	735	918	867	1529	1061	1389	1243	1072	606	553	656	821.65	1235	605	2.044	1.031	7.158	8.18901649766499e-13	1.24194813910533e-11	0.00949617139543816	0.0257518983150953	0.0140095593155834	0.0140095593155834	TRUE	0.0440941531623309	No
ERDMAN_RS04565	ERDMAN_RS04565	protein_coding	ERDMAN_0953	2568	1116	1386	1024	2198	1242	2060	1887	1618	715	795	768	1426.03	1855	759	2.442	1.288	7.101	1.24096571329797e-12	1.86050126787574e-11	0.0224929808384561	0.0244218433241437	0.023029686931496	0.023029686931496	TRUE	0.371395079392435	No
ERDMAN_RS00025	gyrB	protein_coding	ERDMAN_0005	18094	7656	9247	10060	20014	10988	14518	12942	10795	7026	7243	6791	10518.27	12752	7020	1.817	0.861	7.099	1.25607304608915e-12	1.87599046579398e-11	0.00728408589305273	0.0228587719544858	0.0105187723916922	0.0105187723916922	TRUE	0.0644789252247591	No
ERDMAN_RS13680	ERDMAN_RS13680	protein_coding	ERDMAN_2856	547	214	326	255	610	323	439	362	381	178	221	200	366.41	394	200	1.975	0.982	7.075	1.49271484018283e-12	2.21259769518421e-11	0.00473910598329678	0.0296510224587124	0.0109895153439703	0.0109895153439703	TRUE	0.0462707190213568	No
ERDMAN_RS22845	ERDMAN_RS22845	protein_coding	ERDMAN_1546	5395	2220	3015	2511	4682	3242	4329	3753	3520	1754	1694	2004	3474.69	3867	1817	2.129	1.09	7.055	1.72040166794369e-12	2.54050291416648e-11	0.0141779216361113	0.0233557208529061	0.0168927298119083	0.0168927298119083	TRUE	0.107666677559471	No
ERDMAN_RS14330	ERDMAN_RS14330	protein_coding	NA	165	46	101	28	44	43	132	78	118	20	16	27	107.73	109	21	5.388	2.43	7.036	1.97384270803891e-12	2.90384050830594e-11	0.0811127255492035	0.0465500737972175	0.0670772774087853	0.0670772774087853	TRUE	0.558214494775118	No
ERDMAN_RS18195	rpsD	protein_coding	ERDMAN_3786	8952	3981	4660	4642	8600	4950	7183	6730	5440	3242	3112	3059	4669.62	6451	3138	2.056	1.04	7.032	2.04131798092526e-12	2.99190187652031e-11	0.0124296100941977	0.0231658217163632	0.0155758630251477	0.0155758630251477	TRUE	0.106257989972369	No
ERDMAN_RS14335	ERDMAN_RS14335	protein_coding	ERDMAN_2984	1536	672	800	505	1049	575	1232	1136	934	353	380	355	977.19	1101	363	3.036	1.602	6.984	2.86138673376685e-12	4.14742697056685e-11	0.0418607231020148	0.0252523834236635	0.0365936291393784	0.0365936291393784	TRUE	0.107109407619961	No
ERDMAN_RS20415	ERDMAN_RS20415	protein_coding	ERDMAN_4246	46500	18425	20611	15851	27468	13895	37309	31147	24060	11071	9940	8588	17660.95	30839	9866	3.126	1.644	6.936	4.03249100856972e-12	5.78088492031454e-11	0.0525115687822683	0.0227596243230218	0.0404498029868654	0.0404498029868654	TRUE	0.157035191315894	No
ERDMAN_RS16055	ERDMAN_RS16055	protein_coding	ERDMAN_3339	10670	4495	5298	5002	10203	4697	8561	7599	6185	3494	3692	2903	5378.21	7448	3363	2.215	1.147	6.933	4.12472266671313e-12	5.89160386721788e-11	0.0180436778263332	0.0230930680767409	0.0195662327177853	0.0195662327177853	TRUE	0.0519619825079097	No
ERDMAN_RS17845	ERDMAN_RS17845	protein_coding	ERDMAN_3711	1328	681	763	734	1267	839	1066	1151	891	513	458	519	784.97	1036	497	2.086	1.061	6.888	5.66712775155412e-12	8.00736611802323e-11	0.0121586846785126	0.0258985536086328	0.0159446136716238	0.0159446136716238	TRUE	0.143240804499032	No
ERDMAN_RS01740	ERDMAN_RS01740	protein_coding	ERDMAN_0365	211	74	172	97	159	58	169	125	201	68	58	36	104.41	165	54	3.093	1.629	6.83	8.49727400746712e-12	1.18780399648864e-10	0.0236823490312544	0.0473093274650229	0.0322659647117837	0.0322659647117837	TRUE	0.0695945640292827	No
ERDMAN_RS20455	espL	protein_coding	ERDMAN_4256	2055	800	1151	725	1397	757	1649	1352	1344	506	506	468	934.99	1448	493	2.937	1.555	6.811	9.68962048928899e-12	1.34967479723146e-10	0.0439515292108234	0.0253714721362336	0.0365573408821917	0.0365573408821917	TRUE	0.250191935214097	No
ERDMAN_RS03710	rplW	protein_coding	ERDMAN_0775	5184	2454	2792	2524	5347	2444	4159	4148	3259	1763	1935	1511	2836.87	3855	1736	2.22	1.151	6.787	1.14693108453576e-11	1.59192413429557e-10	0.0188770639250497	0.0235225713198994	0.0203983956991321	0.0203983956991321	TRUE	0.11390074079079	No
ERDMAN_RS13960	ERDMAN_RS13960	protein_coding	ERDMAN_2911	247	124	211	146	275	165	198	210	246	102	100	102	142.67	218	101	2.154	1.107	6.769	1.29733413630841e-11	1.78804508330506e-10	1e-08	0.0406875303094129	0.0138340795590063	0.0138340795590063	TRUE	0.0480461183450613	No
ERDMAN_RS10470	cmtR	protein_coding	ERDMAN_2197	2003	603	1114	686	1214	598	1607	1019	1300	479	439	370	864.92	1309	429	3.053	1.61	6.739	1.5993940463841e-11	2.18899645093964e-10	0.0493308007839128	0.0255949078565833	0.040028309297614	0.040028309297614	TRUE	0.103523258815792	No
ERDMAN_RS00410	ERDMAN_RS00410	protein_coding	ERDMAN_0091	269	156	179	107	196	125	216	264	209	75	71	77	142.16	230	74	3.082	1.624	6.735	1.64021786120874e-11	2.2370749162597e-10	0.0327242308191668	0.0407515408117652	0.0355330678110066	0.0355330678110066	TRUE	0.0515496100482174	No
ERDMAN_RS02930	ERDMAN_RS02930	protein_coding	ERDMAN_0612	46062	21568	27261	6107	10581	5898	36957	36460	31823	4265	3829	3645	16046.97	35080	3913	8.965	3.164	6.728	1.72012289456467e-11	2.32987680339657e-10	0.159319497842963	0.022774309187304	0.096484196533016	0.159319497842963	TRUE	3.83315150254261	No
ERDMAN_RS06325	ERDMAN_RS06325	protein_coding	ERDMAN_1326	1963	984	918	1024	1905	897	1575	1663	1072	715	689	554	839.63	1437	653	2.199	1.137	6.725	1.75233838109537e-11	2.36535572540983e-10	0.0174990844514141	0.0256847011780464	0.0197348034304926	0.0197348034304926	TRUE	0.197790555518191	No
ERDMAN_RS20450	espK	protein_coding	NA	30332	12321	15332	9832	19080	10432	24337	20828	17898	6867	6905	6448	13573.19	21021	6740	3.119	1.641	6.68	2.38730516215823e-11	3.16801847194511e-10	0.058295852644245	0.0228035956170041	0.0434244922736088	0.0434244922736088	TRUE	0.254116636079871	No
ERDMAN_RS05145	ERDMAN_RS05145	protein_coding	ERDMAN_1076	1756	948	1121	1009	2180	999	1409	1603	1309	705	789	617	7351.06	1440	704	2.043	1.031	6.669	2.57701719070611e-11	3.39681997486362e-10	0.0143297130026374	0.0229643958790509	0.0163924823733331	0.0163924823733331	TRUE	0.162178882079239	No
ERDMAN_RS11075	ERDMAN_RS11075	protein_coding	ERDMAN_2323	172	94	80	48	60	69	138	159	93	34	22	43	83.53	130	33	4.029	2.01	6.662	2.69803407736584e-11	3.54444075447926e-10	0.0520231652039115	0.0534836380730526	0.0524331858980975	0.0524331858980975	TRUE	0.114677702764379	No
ERDMAN_RS12705	ERDMAN_RS12705	protein_coding	ERDMAN_2656	236	101	204	67	163	152	189	171	238	47	59	94	138.78	199	67	3.005	1.587	6.629	3.3708142997622e-11	4.39885666759665e-10	0.0302246007575168	0.0411933394229883	0.0341499421905695	0.0341499421905695	TRUE	0.412177369541049	No
ERDMAN_RS19180	ERDMAN_RS19180	protein_coding	ERDMAN_3986	4096	1092	1519	435	1118	614	3286	1846	1773	304	405	379	2352.86	2302	363	6.348	2.666	6.617	3.67553404490121e-11	4.78062838687813e-10	0.115986605096442	0.0237095515033131	0.0744023731306175	0.115986605096442	TRUE	1.64815668494778	No
ERDMAN_RS01735	ERDMAN_RS01735	protein_coding	ERDMAN_0364	133	69	123	40	86	68	107	117	144	28	31	42	62.71	123	34	3.63	1.86	6.58	4.69004718517748e-11	6.06003465242669e-10	0.0302591295223778	0.0637326654063981	0.0445046936394865	0.0445046936394865	TRUE	0.384024209172414	No
ERDMAN_RS13685	ERDMAN_RS13685	protein_coding	ERDMAN_2857	116	61	92	61	101	42	93	103	107	43	37	26	71.16	101	35	2.88	1.526	6.538	6.23795622522677e-11	7.95541949762686e-10	1e-08	0.0588489157685727	0.0255978040084757	0.0255978040084757	TRUE	0.131508686740994	No
ERDMAN_RS20385	espG1	protein_coding	ERDMAN_4239	15357	6875	8866	6618	11835	6218	12322	11622	10350	4622	4283	3843	6779.01	11431	4249	2.69	1.428	6.493	8.38772591959365e-11	1.05261940613942e-09	0.0434412110397534	0.0229939959509967	0.0347188822075687	0.0347188822075687	TRUE	0.48506183425464	No
ERDMAN_RS15215	ERDMAN_RS15215	protein_coding	ERDMAN_3168	1364	654	869	694	1510	763	1094	1106	1014	485	546	472	812.48	1071	501	2.137	1.096	6.46	1.04613811955042e-10	1.29221085962077e-09	0.0167876184119653	0.0257873344949369	0.0196049412059821	0.0196049412059821	TRUE	0.128385818066704	No
ERDMAN_RS02580	ERDMAN_RS02580	protein_coding	ERDMAN_0539	100	37	60	41	51	23	80	63	70	29	18	14	53.06	71	20	3.555	1.83	6.422	1.34686905941841e-10	1.64301293956383e-09	1e-08	0.0712113466012409	0.0367561706246301	0.0367561706246301	TRUE	0.0803063006342455	No
ERDMAN_RS20195	ERDMAN_RS20195	protein_coding	ERDMAN_4196	321	180	282	218	368	151	258	304	329	152	133	93	219.69	297	126	2.346	1.23	6.411	1.44657027211161e-10	1.7591727643512e-09	0.0168106046511039	0.0343510426705149	0.022325359905504	0.022325359905504	TRUE	0.124446420888057	No
ERDMAN_RS01005	ERDMAN_RS01005	protein_coding	ERDMAN_0213	1061	452	580	467	890	510	851	764	677	326	322	315	710.53	764	321	2.381	1.252	6.396	1.59591380449858e-10	1.93479920496001e-09	0.0258079979739524	0.0262427157761289	0.0259368027263453	0.0259368027263453	TRUE	0.0169919949924083	No
ERDMAN_RS06270	ERDMAN_RS06270	protein_coding	ERDMAN_1315	1914	952	1245	1314	2327	1292	1536	1609	1453	918	842	799	1178.97	1533	853	1.797	0.846	6.393	1.6291003224713e-10	1.9689557128207e-09	0.00801499778980403	0.024800758902936	0.0118897504469027	0.0118897504469027	TRUE	0.119954568995991	No
ERDMAN_RS00670	ERDMAN_RS00670	protein_coding	ERDMAN_0145	2994	1327	1794	2089	3540	2233	2402	2243	2094	1459	1281	1380	1795.38	2246	1373	1.637	0.711	6.385	1.71902844663052e-10	2.07127108538795e-09	0.00420304687684803	0.0240498451833543	0.00847677978185977	0.00847677978185977	TRUE	0.0389086436639038	No
ERDMAN_RS11160	metH	protein_coding	ERDMAN_2340	7122	3399	4154	4402	9316	5412	5714	5746	4849	3074	3371	3345	4021.86	5436	3263	1.665	0.736	6.375	1.82691077005323e-10	2.19452767729942e-09	0.0057340347790574	0.0232547599470899	0.00940568711129037	0.00940568711129037	TRUE	0.0448592133457481	No
ERDMAN_RS09275	ERDMAN_RS09275	protein_coding	ERDMAN_1946	150	67	84	31	92	69	120	113	98	22	33	43	99.66	110	33	3.385	1.759	6.365	1.94951201617083e-10	2.32756328252858e-09	0.0361573028580074	0.0484871695388863	0.0412570537893932	0.0412570537893932	TRUE	0.168733596829538	No
ERDMAN_RS15135	mpt83	protein_coding	ERDMAN_3150	697	290	417	339	594	273	559	490	487	237	215	169	342.62	512	207	2.479	1.31	6.324	2.55062257705483e-10	3.02684153555027e-09	0.0276310194247401	0.0301395922048481	0.0283904944733151	0.0283904944733151	TRUE	0.134759715420796	No
ERDMAN_RS03695	rpsJ	protein_coding	ERDMAN_0772	10527	5287	6973	6508	13447	8661	8446	8938	8140	4545	4866	5353	7080.33	8508	4921	1.729	0.79	6.322	2.58340260641177e-10	3.05650766204381e-09	0.00804231735853607	0.0229778083020824	0.0111120467083964	0.0111120467083964	TRUE	0.0936620647121805	No
ERDMAN_RS00655	ERDMAN_RS00655	protein_coding	NA	451	227	380	186	411	229	362	384	444	130	149	142	269.63	397	140	2.826	1.499	6.233	4.56865516364817e-10	5.35691865158508e-09	0.0430943175010694	0.0321771126344838	0.038148389083598	0.038148389083598	TRUE	0.386763691932326	No
ERDMAN_RS03855	secY	protein_coding	ERDMAN_0805	2902	1452	1947	1614	3406	2479	2328	2455	2273	1127	1233	1532	1851.62	2352	1297	1.813	0.858	6.21	5.28354339761113e-10	6.15838530142923e-09	0.00995002175129846	0.0240062241199147	0.0132810804033121	0.0132810804033121	TRUE	0.100582424437177	No
ERDMAN_RS01040	ERDMAN_RS01040	protein_coding	ERDMAN_0222	242	96	136	104	180	51	194	162	159	73	65	32	120.31	172	57	3.046	1.607	6.204	5.51974699341929e-10	6.39858737552727e-09	0.0376064944830037	0.0440472122743114	0.0399774947622564	0.0399774947622564	TRUE	0.45708555194745	No
ERDMAN_RS12600	ERDMAN_RS12600	protein_coding	NA	1333	664	707	483	998	614	1070	1122	825	337	361	379	702.74	1006	359	2.798	1.484	6.201	5.59481708609885e-10	6.46365926888126e-09	0.0480031674850401	0.0262829143961785	0.0399046733476282	0.0399046733476282	TRUE	0.379813860836055	No
ERDMAN_RS16790	ERDMAN_RS16790	protein_coding	ERDMAN_3496	56	31	51	8	16	15	45	52	60	6	6	9	41.61	52	7	7.639	2.933	6.137	8.43560782881135e-10	9.66036954856297e-09	0.13541380422162	0.0845771382673088	0.113390113490721	0.113390113490721	TRUE	0.02216335831738	No
ERDMAN_RS06310	ERDMAN_RS06310	protein_coding	ERDMAN_1323	4416	2288	2931	2434	5114	3626	3543	3868	3422	1700	1851	2241	2736.61	3611	1931	1.87	0.903	6.128	8.894128941664e-10	1.01558542101326e-08	0.0129539920848945	0.0235558707291594	0.0153332174408464	0.0153332174408464	TRUE	0.116362545650932	No
ERDMAN_RS07380	ERDMAN_RS07380	protein_coding	ERDMAN_1545	30486	13103	16459	13998	23900	14957	24460	22150	19214	9777	8649	9244	16698.5	21941	9223	2.379	1.25	6.105	1.02673452182958e-09	1.16456209282506e-08	0.0358563516008383	0.0227680395388849	0.0301704121696211	0.0301704121696211	TRUE	0.185950146357125	No
ERDMAN_RS20380	espF	protein_coding	ERDMAN_4238	12635	4312	6579	4103	7492	3389	10138	7289	7680	2866	2711	2095	5188.47	8369	2557	3.273	1.711	6.105	1.02877557589179e-09	1.16456209282506e-08	0.0798941457276473	0.023110602007168	0.0564036962786972	0.0564036962786972	TRUE	0.156898291466977	No
ERDMAN_RS10195	ERDMAN_RS10195	protein_coding	ERDMAN_2145	451	184	170	102	271	199	362	311	198	71	98	123	248.65	290	97	2.98	1.576	6.1	1.06117782646476e-09	1.19435716399816e-08	0.0487618289200313	0.0329838471136193	0.0431527521295642	0.0431527521295642	TRUE	0.0335512699007107	No
ERDMAN_RS00035	ERDMAN_RS00035	protein_coding	ERDMAN_0008	2274	1007	1416	1242	2752	1714	1825	1702	1653	867	996	1059	1253.22	1727	974	1.772	0.826	6.054	1.41472855228897e-09	1.57870845266792e-08	0.00842269783782917	0.0246711809072323	0.012767870066487	0.012767870066487	TRUE	0.103634107295283	No
ERDMAN_RS01750	ERDMAN_RS01750	protein_coding	ERDMAN_0367	502	208	353	319	623	361	403	352	412	223	225	223	365.49	389	224	1.744	0.802	6.032	1.622192026548e-09	1.79492120571282e-08	0.00345904184212123	0.0296688233535826	0.00998622731343026	0.00998622731343026	TRUE	0.0498425565019365	No
ERDMAN_RS20435	espI	protein_coding	NA	11593	5307	7372	5698	11625	5920	9302	8971	8606	3980	4207	3659	5685.98	8960	3949	2.269	1.182	6.021	1.73017175612359e-09	1.90367357368444e-08	0.0295975872467601	0.0230671171011592	0.0276367754907549	0.0276367754907549	TRUE	0.068537490767284	No
ERDMAN_RS20460	espB	protein_coding	ERDMAN_4257	12396	4718	6604	4329	8749	4832	9946	7976	7709	3024	3166	2986	5793.24	8544	3059	2.793	1.482	6.01	1.85112129217117e-09	2.0254051352781e-08	0.0601023405769926	0.0230587204690191	0.0436548676888523	0.0436548676888523	TRUE	1.35062902442823	No
ERDMAN_RS00520	ERDMAN_RS00520	protein_coding	ERDMAN_0113	177	99	186	101	177	95	142	167	217	71	64	59	116.4	175	65	2.72	1.444	6.01	1.86034436382521e-09	2.02984240586262e-08	0.0278476603901893	0.0447669452805324	0.0338682192879428	0.0338682192879428	TRUE	0.142510913848133	No
ERDMAN_RS19555	ERDMAN_RS19555	protein_coding	ERDMAN_4065	2550	1103	1439	1340	2670	1721	2046	1865	1680	936	966	1064	1636.13	1864	989	1.886	0.915	6.009	1.8709715649766e-09	2.0357829105895e-08	0.0128296036664632	0.0241896424480329	0.0161087465602178	0.0161087465602178	TRUE	0.128836483875205	No
ERDMAN_RS13050	ERDMAN_RS13050	protein_coding	ERDMAN_2726	109	44	73	12	43	31	87	74	85	8	16	19	41.13	82	14	5.696	2.51	5.974	2.31660181890452e-09	2.51370495708756e-08	0.120505721282221	0.0853095092085176	0.100992014735224	0.100992014735224	TRUE	0.336451674545394	No
ERDMAN_RS04880	ERDMAN_RS04880	protein_coding	ERDMAN_1021	1440	693	951	726	1539	1198	1155	1172	1110	507	557	740	920.17	1146	601	1.905	0.93	5.946	2.74807536778235e-09	2.95738083415043e-08	0.0133301790777033	0.0254159049693234	0.0166271845145828	0.0166271845145828	TRUE	0.161151868791844	No
ERDMAN_RS20160	ERDMAN_RS20160	protein_coding	ERDMAN_4189	3218	1721	1875	1690	3483	1969	2582	2909	2189	1180	1260	1217	1499.57	2560	1219	2.099	1.069	5.923	3.15488978478656e-09	3.36750192245696e-08	0.0231625387215598	0.0243331578399447	0.0230251114281481	0.0230251114281481	TRUE	0.150678389050439	No
ERDMAN_RS12430	ERDMAN_RS12430	protein_coding	ERDMAN_2596	296	164	281	177	373	232	237	277	328	124	135	143	189.7	281	134	2.089	1.063	5.909	3.43953240165566e-09	3.65148196586579e-08	0.0108621197747077	0.0362062409487124	0.0191102056857309	0.0191102056857309	TRUE	0.069698975820373	No
ERDMAN_RS08620	lysX	protein_coding	ERDMAN_1805	991	487	760	694	1371	766	795	823	887	485	496	473	612.41	835	485	1.722	0.784	5.905	3.52389218922189e-09	3.73095647419503e-08	0.00655273699884878	0.0268241614361865	0.0114020518838101	0.0114020518838101	TRUE	0.123506889373599	No
ERDMAN_RS18205	rpsM	protein_coding	ERDMAN_3788	12560	4582	5639	6903	12606	6840	10077	7746	6583	4821	4562	4228	6573.4	8135	4537	1.794	0.843	5.896	3.72016870414048e-09	3.91764682838171e-08	0.0121486991946537	0.0230058937840762	0.0145944561800134	0.0145944561800134	TRUE	0.112048354963037	No
ERDMAN_RS15650	ERDMAN_RS15650	protein_coding	ERDMAN_3257	581	288	339	176	339	354	466	487	396	123	123	219	302.12	450	155	2.908	1.54	5.892	3.81854755616516e-09	4.01049593599378e-08	0.0532338196839769	0.0311485526322792	0.046080654372924	0.046080654372924	TRUE	0.098168854933733	No
ERDMAN_RS14410	ERDMAN_RS14410	protein_coding	ERDMAN_3000	265	148	245	183	359	195	213	250	286	128	130	121	196.8	250	126	1.97	0.978	5.852	4.86580763529219e-09	5.08321606154992e-08	0.00688360388216615	0.0357160027578362	0.0155531989052576	0.0155531989052576	TRUE	0.0714055427797448	No
ERDMAN_RS17250	purE	protein_coding	ERDMAN_3591	202	101	179	98	227	136	162	171	209	68	82	84	160.99	181	78	2.3	1.201	5.821	5.85853783807774e-09	6.08791974284904e-08	0.0170962813524808	0.0386309900383864	0.0238781790512658	0.0238781790512658	TRUE	0.0609231315871087	No
ERDMAN_RS12250	stp	protein_coding	ERDMAN_2558	571	221	394	237	481	414	458	374	460	166	174	256	344.77	431	199	2.178	1.123	5.82	5.87681727200282e-09	6.09080164760609e-08	0.0211982176921178	0.0300926731921583	0.0240139977462542	0.0240139977462542	TRUE	0.239354084717687	No
ERDMAN_RS15290	ERDMAN_RS15290	protein_coding	ERDMAN_3186	3732	1745	1882	2193	3949	2250	2994	2950	2197	1532	1429	1391	2051.93	2714	1451	1.871	0.904	5.794	6.8608908253593e-09	7.01811957344045e-08	0.0144400688265369	0.0238702805899329	0.0171198575405415	0.0171198575405415	TRUE	0.136021926163219	No
ERDMAN_RS15350	ERDMAN_RS15350	protein_coding	ERDMAN_3198	239	160	240	153	269	195	192	270	280	107	97	121	193.83	247	108	2.279	1.188	5.772	7.8338950418613e-09	7.97190148301327e-08	0.0207874080934066	0.035916927901708	0.0255325151718071	0.0255325151718071	TRUE	0.090314114006339	No
ERDMAN_RS00205	ERDMAN_RS00205	protein_coding	ERDMAN_0045	1009	481	572	512	946	732	810	813	668	358	342	452	679.16	764	384	1.989	0.992	5.77	7.90765908375312e-09	8.02617180387139e-08	0.0171960168212259	0.0264103565750078	0.0197821973796711	0.0197821973796711	TRUE	0.16733850770281	No
ERDMAN_RS13955	ERDMAN_RS13955	protein_coding	ERDMAN_2910	156	72	126	78	157	76	125	122	147	54	57	47	87.38	131	53	2.484	1.313	5.759	8.47844872948287e-09	8.58333675500225e-08	0.0110667126128347	0.0521230288297919	0.0277358314279345	0.0277358314279345	TRUE	0.174236491515778	No
ERDMAN_RS16740	ERDMAN_RS16740	protein_coding	ERDMAN_3484	670	283	328	290	531	218	538	478	383	203	192	135	264.01	466	177	2.643	1.402	5.755	8.64679592024153e-09	8.7312633354007e-08	0.0435133794323752	0.0323804998155963	0.0398924152673805	0.0398924152673805	TRUE	0.245233760239471	No
ERDMAN_RS14425	ERDMAN_RS14425	protein_coding	ERDMAN_3003	701	300	469	517	966	559	562	507	547	361	350	345	450.76	539	352	1.537	0.62	5.752	8.80536200849642e-09	8.86857999214716e-08	1e-08	0.0283340806138784	0.0064818496964568	0.0064818496964568	TRUE	0.0262857340561584	No
ERDMAN_RS00240	ERDMAN_RS00240	protein_coding	ERDMAN_0053	778	307	363	402	826	413	624	519	424	281	299	255	451.1	522	278	1.879	0.91	5.703	1.17813082348526e-08	1.17753126581427e-07	0.0116623726407302	0.0283297632140446	0.0162136354581927	0.0162136354581927	TRUE	0.0556367026636141	No
ERDMAN_RS16640	ERDMAN_RS16640	protein_coding	ERDMAN_3462	2769	950	1083	737	1616	1015	2222	1606	1264	515	585	627	1043.02	1697	576	2.95	1.561	5.699	1.20254113435397e-08	1.19887857252345e-07	0.0651955513230237	0.0250858278500927	0.053190068337576	0.053190068337576	TRUE	0.0250518643609497	No
ERDMAN_RS03595	ERDMAN_RS03595	protein_coding	ERDMAN_0753	5676	2564	2997	3636	5524	3750	4554	4334	3499	2539	1999	2318	4129.91	4129	2285	1.807	0.854	5.696	1.22678932420181e-08	1.21687587511735e-07	0.0132195423071561	0.0232379849358458	0.0159293059093555	0.0159293059093555	TRUE	0.0650421651642759	No
ERDMAN_RS01915	ERDMAN_RS01915	protein_coding	ERDMAN_0406	419	189	268	234	389	190	336	320	313	163	141	117	190.11	323	140	2.301	1.202	5.671	1.42260714867197e-08	1.40402032160389e-07	0.0247487656331426	0.0361772459525992	0.0285390524851116	0.0285390524851116	TRUE	0.179083563110643	No
ERDMAN_RS02880	ERDMAN_RS02880	protein_coding	ERDMAN_0601	591	289	293	303	393	271	474	489	342	212	142	167	330.83	435	174	2.509	1.327	5.663	1.49155853966382e-08	1.46838143954874e-07	0.0396106892055667	0.0304077737316835	0.0365898278139526	0.0365898278139526	TRUE	0.0692415633336638	No
ERDMAN_RS20165	mmpL8	protein_coding	ERDMAN_4190	6708	3108	3808	3403	6893	4835	5382	5254	4445	2377	2494	2988	2945.79	5027	2620	1.919	0.94	5.661	1.5027508277964e-08	1.47570131289606e-07	0.0179590636432153	0.0234889606200111	0.0196545163264112	0.0196545163264112	TRUE	0.126472958126	No
ERDMAN_RS20180	fadD23	protein_coding	ERDMAN_4193	1064	497	658	620	1312	766	854	840	768	433	475	473	569.42	821	460	1.782	0.833	5.594	2.21944413512373e-08	2.13675896146226e-07	0.00988042940092067	0.0271420101655445	0.0146441364155489	0.0146441364155489	TRUE	0.0945477739812449	No
ERDMAN_RS01860	ERDMAN_RS01860	protein_coding	ERDMAN_0394	4532	1960	2894	2337	5015	3285	3636	3313	3378	1632	1815	2030	2514.25	3442	1826	1.886	0.915	5.558	2.72522362257297e-08	2.58591533310338e-07	0.017539649951966	0.0236392039453857	0.0192083219459677	0.0192083219459677	TRUE	0.110844623437063	No
ERDMAN_RS10620	ERDMAN_RS10620	protein_coding	ERDMAN_2231	292	118	144	85	226	168	234	199	168	59	82	104	134.72	200	82	2.458	1.298	5.513	3.52396477571141e-08	3.2723720186748e-07	0.0293071284497525	0.0417542536014126	0.0335620618572644	0.0335620618572644	TRUE	0.0865860796903305	No
ERDMAN_RS03875	rslA	protein_coding	ERDMAN_0809	200	74	130	98	167	85	160	125	152	68	60	53	106.94	146	60	2.429	1.281	5.505	3.68807013893918e-08	3.41668384569649e-07	0.0197216884006886	0.0467262922066514	0.030358069437539	0.030358069437539	TRUE	0.211831712444474	No
ERDMAN_RS02360	ERDMAN_RS02360	protein_coding	ERDMAN_0495	156	66	159	70	138	54	125	112	186	49	50	33	99.98	141	44	3.192	1.675	5.502	3.76190805554741e-08	3.47688819816241e-07	0.0606762785478341	0.0484033308970823	0.0562405999491853	0.0562405999491853	TRUE	0.0304797921172056	No
ERDMAN_RS16760	ERDMAN_RS16760	protein_coding	ERDMAN_3490	587	290	335	201	418	254	471	490	391	140	151	157	289.98	451	149	3.012	1.591	5.495	3.91791270892714e-08	3.61257303302014e-07	0.0714956724351283	0.0315059644923846	0.0572044137720552	0.0572044137720552	TRUE	0.0841416088419316	No
ERDMAN_RS16880	ERDMAN_RS16880	protein_coding	ERDMAN_3515	144	58	82	36	104	51	116	98	96	25	38	32	85.45	103	32	3.259	1.704	5.49	4.0087684292567e-08	3.67907532479447e-07	0.0563447648026891	0.0527885418314861	0.0549837333850062	0.0549837333850062	TRUE	0.1018359004592	No
ERDMAN_RS02225	ERDMAN_RS02225	protein_coding	ERDMAN_0469	2331	914	1141	1330	2946	1429	1870	1545	1332	929	1066	883	1357.12	1582	959	1.65	0.723	5.489	4.03522935562383e-08	3.69472748458984e-07	0.00756344283447712	0.0245136534475913	0.0118151706020862	0.0118151706020862	TRUE	0.0846022832337048	No
ERDMAN_RS00685	ERDMAN_RS00685	protein_coding	ERDMAN_0148	412	241	375	238	473	344	331	407	438	166	171	213	285.28	392	183	2.134	1.094	5.482	4.19373091167546e-08	3.82203596776362e-07	0.022909751655428	0.0316522701389878	0.0256121306892466	0.0256121306892466	TRUE	0.119611632947781	No
ERDMAN_RS21445	ERDMAN_RS21445	protein_coding	NA	288	148	209	167	346	184	231	250	244	117	125	114	201.4	242	119	2.032	1.023	5.481	4.22402319667364e-08	3.84073220290141e-07	0.0131321510615223	0.0354165810328322	0.0202932124072225	0.0202932124072225	TRUE	0.11849738521658	No
ERDMAN_RS16070	nrdH	protein_coding	ERDMAN_3342	28863	11034	12444	13390	23524	10039	23158	18653	14527	9352	8513	6205	12812.07	18779	8023	2.341	1.227	5.478	4.30663977978627e-08	3.90680855773683e-07	0.0428301869468764	0.0228148814011762	0.0360888143908597	0.0360888143908597	TRUE	0.0632989153352403	No
ERDMAN_RS07465	ERDMAN_RS07465	protein_coding	ERDMAN_1561	585	258	347	284	442	176	469	436	405	198	160	109	278.56	437	156	2.809	1.49	5.475	4.37038801227321e-08	3.9555032516611e-07	0.062431458422417	0.0318704284295497	0.0501851153999212	0.0501851153999212	TRUE	0.143040848796196	No
ERDMAN_RS20445	espJ	protein_coding	ERDMAN_4252	16621	6388	7537	6411	11236	6557	13336	10799	8798	4478	4066	4053	7998.9	10978	4199	2.615	1.387	5.466	4.59303671024235e-08	4.13794683436513e-07	0.0642213440487868	0.0229359859442584	0.0462515166720092	0.0462515166720092	TRUE	0.433015686219056	No
ERDMAN_RS03270	vapB30	protein_coding	ERDMAN_0687	477	135	383	211	429	203	383	228	447	147	155	125	207.88	353	142	2.481	1.311	5.432	5.5590877241915e-08	4.9854101782247e-07	0.0399973039451438	0.0350175958315948	0.0382949160951399	0.0382949160951399	TRUE	0.076018336160945	No
ERDMAN_RS20370	ERDMAN_RS20370	protein_coding	ERDMAN_4236	3476	1590	1844	1445	2356	1428	2789	2688	2153	1009	853	883	1596.11	2543	915	2.781	1.475	5.379	7.48491325782074e-08	6.60690770263368e-07	0.0718516051842371	0.0242291540649319	0.053668351283271	0.053668351283271	TRUE	0.0491658144012871	No
ERDMAN_RS06830	canA	protein_coding	ERDMAN_1434	1204	567	745	558	812	596	966	959	870	390	294	368	591.71	932	351	2.659	1.411	5.373	7.73675339791122e-08	6.81389402398997e-07	0.060455515139624	0.0269714435521127	0.0482318356774871	0.0482318356774871	TRUE	0.408767592490474	No
ERDMAN_RS15100	ERDMAN_RS15100	protein_coding	ERDMAN_3143	151	77	102	85	136	85	121	130	119	59	49	53	79.13	123	54	2.305	1.205	5.367	8.00925594692264e-08	7.0067611045684e-07	0.0092367399284527	0.0552014614020142	0.0263530302208282	0.0263530302208282	TRUE	0.196688506229947	No
ERDMAN_RS03120	vapB4	protein_coding	ERDMAN_0655	176	64	121	81	183	64	141	108	141	57	66	40	85.87	130	54	2.403	1.265	5.366	8.03342421227881e-08	7.01228673462915e-07	0.0188975561226954	0.0526438056626671	0.0304501894319062	0.0304501894319062	TRUE	0.17388400952609	No
ERDMAN_RS01020	ERDMAN_RS01020	protein_coding	ERDMAN_0216	3085	1453	1728	1640	3448	2325	2475	2456	2017	1145	1248	1437	2236.56	2316	1277	1.814	0.859	5.342	9.1761162492852e-08	7.95668534816607e-07	0.0162391566032217	0.0237665393864251	0.0181604039220635	0.0181604039220635	TRUE	0.0811421918658727	No
ERDMAN_RS03715	rplB	protein_coding	ERDMAN_0776	21664	9931	11883	14232	26978	13376	17382	16788	13872	9940	9763	8267	11927.94	16014	9323	1.718	0.78	5.333	9.68069025045212e-08	8.37571614620615e-07	0.0128748139146993	0.0228297994153602	0.015366653626069	0.015366653626069	TRUE	0.064719845247685	No
ERDMAN_RS08065	ERDMAN_RS08065	protein_coding	ERDMAN_1689	287	132	200	154	259	230	230	223	233	108	94	142	155.06	229	115	2.012	1.008	5.308	1.10861399507315e-07	9.54963985229674e-07	0.0126457818898669	0.0392429196705041	0.0209724846196991	0.0209724846196991	TRUE	0.161942616474496	No
ERDMAN_RS08070	ERDMAN_RS08070	protein_coding	ERDMAN_1690	547	297	314	234	544	367	439	502	367	163	197	227	301.94	436	196	2.222	1.152	5.289	1.23089723158846e-07	1.05107920123467e-06	0.0303856584891026	0.0311536115511199	0.0313581348628435	0.0313581348628435	TRUE	0.11989846327699	No
ERDMAN_RS20310	ERDMAN_RS20310	protein_coding	ERDMAN_4224	112	64	76	55	94	64	90	108	89	38	34	40	53.31	96	37	2.557	1.354	5.278	1.30685169653289e-07	1.11351702038637e-06	1e-08	0.0709872731918903	0.0338056055193013	0.0338056055193013	TRUE	0.272202491489737	No
ERDMAN_RS12480	hrcA	protein_coding	ERDMAN_2609	3421	1395	1606	1834	3408	1892	2745	2358	1875	1281	1233	1169	1907.72	2326	1228	1.895	0.922	5.276	1.31828394761592e-07	1.12082669831934e-06	0.0208094631323386	0.0239652699769256	0.0215298942089774	0.0215298942089774	TRUE	0.105557394138798	No
ERDMAN_RS18220	ERDMAN_RS18220	protein_coding	ERDMAN_3790	404	146	257	185	462	257	324	247	300	129	167	159	264.12	290	152	1.917	0.939	5.273	1.34495022566129e-07	1.13856993241326e-06	0.0133011509097259	0.0323766059678582	0.0189900960200978	0.0189900960200978	TRUE	0.0436996729966595	No
ERDMAN_RS02010	ERDMAN_RS02010	protein_coding	ERDMAN_0425	313	161	243	196	431	249	251	272	284	137	156	154	205	269	149	1.798	0.847	5.254	1.48938449329498e-07	1.25542967589328e-06	0.0048699942450425	0.0351917593744767	0.0146448462083827	0.0146448462083827	TRUE	0.0721959252922174	No
ERDMAN_RS14240	ERDMAN_RS14240	protein_coding	ERDMAN_2967	1730	680	772	843	1604	780	1388	1150	901	589	580	482	815.03	1146	550	2.084	1.059	5.238	1.62706670416763e-07	1.35405042668865e-06	0.0281276503975412	0.0257773920453728	0.02843231562811	0.02843231562811	TRUE	0.0728350403282561	No
ERDMAN_RS03605	fusA	protein_coding	ERDMAN_0755	27249	13204	15652	18816	37056	22916	21863	22321	18271	13142	13410	14163	18179.27	20818	13572	1.534	0.617	5.235	1.65284292649772e-07	1.37259344931988e-06	0.00655151545092879	0.0227554614924116	0.00997003081843702	0.00997003081843702	TRUE	0.0639534259374164	No
ERDMAN_RS00030	gyrA	protein_coding	ERDMAN_0006	13654	6322	7555	8560	17484	8640	10955	10687	8819	5979	6327	5340	7607.65	10154	5882	1.726	0.788	5.223	1.75966571455119e-07	1.45515093194885e-06	0.0141901334006491	0.0229525648421416	0.0162795054480767	0.0162795054480767	TRUE	0.125041285744795	No
ERDMAN_RS17580	ERDMAN_RS17580	protein_coding	ERDMAN_3660	980	364	562	546	1219	532	786	615	656	381	441	329	451.81	686	384	1.789	0.839	5.211	1.87324543773142e-07	1.54258031014864e-06	0.0130058326408271	0.0283208430077617	0.0170796464527516	0.0170796464527516	TRUE	0.0758128947569126	No
ERDMAN_RS03405	mmaA1	protein_coding	ERDMAN_0714	1216	493	627	634	1415	823	976	833	732	443	512	509	663.28	847	488	1.737	0.797	5.203	1.96086310581122e-07	1.60463964158885e-06	0.0119271412366717	0.026501200904283	0.015623215513355	0.015623215513355	TRUE	0.0557965632553639	No
ERDMAN_RS10490	ERDMAN_RS10490	protein_coding	ERDMAN_2201	489	221	331	318	517	217	392	374	386	222	187	134	276.05	384	181	2.123	1.086	5.193	2.0643422358721e-07	1.67669646219235e-06	0.0268132212798362	0.0319546876379332	0.0284241170833598	0.0284241170833598	TRUE	0.132941893519789	No
ERDMAN_RS03980	ERDMAN_RS03980	protein_coding	ERDMAN_0834	214	59	190	83	213	39	172	100	222	58	77	24	126.93	165	53	3.089	1.627	5.172	2.3110562312718e-07	1.86021083533517e-06	0.0744845527913215	0.0429293157150626	0.0624757296757531	0.0624757296757531	TRUE	0.113875061012057	No
ERDMAN_RS22965	ERDMAN_RS22965	protein_coding	NA	267	108	191	121	276	128	214	183	223	85	100	79	154.59	207	88	2.35	1.233	5.165	2.40808321904034e-07	1.92646657523227e-06	0.0330051765812517	0.0392939547693384	0.0350150966137049	0.0350150966137049	TRUE	0.19695652104016	No
ERDMAN_RS07510	ERDMAN_RS07510	protein_coding	ERDMAN_1571	261	132	162	143	294	167	209	223	189	100	106	103	187.45	207	103	2.002	1.002	5.159	2.47672395573056e-07	1.97735197116049e-06	0.0147698344476468	0.0363697620037863	0.0215952439223318	0.0215952439223318	TRUE	0.0941826366630939	No
ERDMAN_RS18190	ERDMAN_RS18190	protein_coding	ERDMAN_3785	18368	8073	9349	11343	21893	9729	14737	13647	10914	7922	7923	6013	9517.64	13099	7286	1.798	0.846	5.137	2.78904719516243e-07	2.20874544003992e-06	0.0180853113589238	0.0228845458760691	0.0194739348616782	0.0194739348616782	TRUE	0.185144081108923	No
ERDMAN_RS03865	map	protein_coding	ERDMAN_0807	1310	606	886	784	1569	1237	1051	1024	1034	548	568	765	802.28	1036	627	1.656	0.727	5.109	3.24440927817687e-07	2.55391576045666e-06	0.00921634074610999	0.0258276664485651	0.0135771037225349	0.0135771037225349	TRUE	0.146622578150945	No
ERDMAN_RS15250	ERDMAN_RS15250	protein_coding	ERDMAN_3178	193	105	185	120	226	104	155	178	216	84	82	64	129.15	183	77	2.378	1.25	5.094	3.50191667262205e-07	2.7456145089939e-06	0.0330763653307633	0.0425794071855251	0.0364781567798855	0.0364781567798855	TRUE	0.145099994926461	No
ERDMAN_RS22905	ERDMAN_RS22905	protein_coding	ERDMAN_3006	151	71	118	92	124	85	121	120	138	64	45	53	77.27	126	54	2.365	1.242	5.081	3.74756891103298e-07	2.92653095080269e-06	0.0186399443765629	0.0559864682736355	0.0331725175421838	0.0331725175421838	TRUE	0.258770817327282	No
ERDMAN_RS06045	ERDMAN_RS06045	protein_coding	ERDMAN_1267	859	276	502	229	448	377	689	467	586	160	162	233	396.84	581	185	3.144	1.652	5.078	3.81220371469031e-07	2.95935497851848e-06	0.101039535761394	0.0291113860737371	0.0737540591298603	0.0737540591298603	TRUE	0.553038578085447	No
ERDMAN_RS05395	ERDMAN_RS05395	protein_coding	ERDMAN_1125	2466	1478	1883	1671	2630	1395	1979	2499	2198	1167	952	862	1530.62	2225	994	2.239	1.163	5.069	4.00239340615834e-07	3.10086810638855e-06	0.0428040341906744	0.0242982770521432	0.0373666703339378	0.0373666703339378	TRUE	0.208762990328427	No
ERDMAN_RS16075	ERDMAN_RS16075	protein_coding	ERDMAN_3343	95	54	79	26	90	6	76	91	92	18	33	4	122.1	86	18	4.642	2.215	5.003	5.63872467767155e-07	4.29242452207245e-06	0.185169167045085	0.0437323520974355	0.119404831461051	0.119404831461051	TRUE	0.0521124913812861	No
ERDMAN_RS01080	ERDMAN_RS01080	protein_coding	ERDMAN_0230	397	226	291	253	533	302	319	382	340	177	193	187	293.22	347	186	1.862	0.897	4.99	6.02611001100139e-07	4.57844489810706e-06	0.0147385470152199	0.0314077272543752	0.0200353962614008	0.0200353962614008	TRUE	0.080753648844553	No
ERDMAN_RS09875	ERDMAN_RS09875	protein_coding	ERDMAN_2074	3869	1163	1395	1808	3325	1540	3104	1966	1628	1263	1203	952	1828.94	2233	1139	1.962	0.972	4.98	6.36048399219873e-07	4.80461175410704e-06	0.0287290807352292	0.024023492965943	0.0269567507967258	0.0269567507967258	TRUE	0.27618374002486	No
ERDMAN_RS13245	ERDMAN_RS13245	protein_coding	ERDMAN_2766	47	27	38	14	20	29	38	46	44	10	7	18	29.37	43	12	3.722	1.896	4.964	6.90583379270833e-07	5.18663769364404e-06	0.0338827827229296	0.110411109438572	0.0672041707432329	0.0672041707432329	TRUE	0.192780276640831	No
ERDMAN_RS20300	espR	protein_coding	ERDMAN_4222	2412	1114	1242	1484	2956	1789	1935	1883	1450	1036	1070	1106	1240.99	1756	1071	1.64	0.714	4.96	7.03343713817772e-07	5.27239333564162e-06	0.0104707118578392	0.024691460448192	0.0143188330528736	0.0143188330528736	TRUE	0.0987962552689615	No
ERDMAN_RS12415	ERDMAN_RS12415	protein_coding	ERDMAN_2593	961	387	426	290	903	586	771	654	497	203	327	362	561.81	641	297	2.155	1.108	4.955	7.22430426475874e-07	5.40515564799473e-06	0.0374256023830398	0.0272034008686973	0.0341352724278095	0.0341352724278095	TRUE	0.101241910710939	No
ERDMAN_RS15695	ERDMAN_RS15695	protein_coding	ERDMAN_3266	193	87	161	116	209	141	155	147	188	81	76	87	124.99	163	81	2.018	1.013	4.947	7.53624599820465e-07	5.6171488199142e-06	0.0140364078597983	0.0432438042953871	0.0231713541744606	0.0231713541744606	TRUE	0.187598784554446	No
ERDMAN_RS10930	ERDMAN_RS10930	protein_coding	ERDMAN_2296	656	272	400	375	763	563	526	460	467	262	276	348	370.1	484	295	1.645	0.718	4.94	7.79472799386661e-07	5.77692293583171e-06	0.00719767862085048	0.0295808635818383	0.0130612560065925	0.0130612560065925	TRUE	0.0924777293870897	No
ERDMAN_RS07320	ERDMAN_RS07320	protein_coding	ERDMAN_1534	1404	611	994	987	1514	923	1126	1033	1160	689	548	570	775.99	1106	602	1.839	0.879	4.935	8.02493297872486e-07	5.93633460271775e-06	0.0208575276143317	0.0259365864218585	0.0218490119032422	0.0218490119032422	TRUE	0.314679014846234	No
ERDMAN_RS08940	ERDMAN_RS08940	protein_coding	ERDMAN_1873	162	89	153	83	211	134	130	150	179	58	76	83	110.27	153	72	2.099	1.069	4.932	8.15429600916111e-07	6.00939488254875e-06	0.0162503068285568	0.045998613847939	0.0261784152133987	0.0261784152133987	TRUE	0.114323803661831	No
ERDMAN_RS12570	sirA	protein_coding	ERDMAN_2627	10035	4373	5026	6622	12823	5434	8051	7392	5867	4625	4640	3359	5434.72	7103	4208	1.688	0.755	4.926	8.38147515460081e-07	6.16524988900224e-06	0.0140667847169687	0.0230880833896096	0.0167951182717377	0.0167951182717377	TRUE	0.12674552705667	No
ERDMAN_RS03375	nusG	protein_coding	ERDMAN_0708	10008	4318	4784	6544	12303	7291	8030	7300	5585	4571	4452	4506	6138.96	6972	4510	1.546	0.629	4.918	8.72470097312941e-07	6.34641211526895e-06	0.00814240132666227	0.0230336541886382	0.0116237550454167	0.0116237550454167	TRUE	0.123408390961095	No
ERDMAN_RS03285	ERDMAN_RS03285	protein_coding	ERDMAN_0690	670	172	388	223	525	345	538	291	453	156	190	213	303.97	427	186	2.301	1.202	4.915	8.86335445202538e-07	6.43535236368867e-06	0.0451744968634927	0.0310964942163156	0.0402202363879955	0.0402202363879955	TRUE	0.109217812087424	No
ERDMAN_RS16765	ERDMAN_RS16765	protein_coding	NA	671	466	480	333	457	269	538	788	560	233	165	166	365.13	629	188	3.343	1.741	4.881	1.05389602288827e-06	7.58187468480794e-06	0.129473406819133	0.0296757401844627	0.0892465868414704	0.0892465868414704	TRUE	0.537067994007537	No
ERDMAN_RS18145	eccC4	protein_coding	ERDMAN_3775	92	51	211	55	123	70	74	86	246	38	45	43	75.17	135	42	3.215	1.685	4.881	1.05759066662465e-06	7.59454504296458e-06	0.0846162263737138	0.0569156229055832	0.0748389535056483	0.0748389535056483	TRUE	1.65776423448788	No
ERDMAN_RS10145	ERDMAN_RS10145	protein_coding	ERDMAN_2134	237	92	213	161	261	170	190	156	249	112	94	105	148.39	198	104	1.922	0.943	4.878	1.0691642528472e-06	7.6636444985106e-06	0.0121350935525655	0.0399901663301864	0.0212612191705247	0.0212612191705247	TRUE	0.0601490725532088	No
ERDMAN_RS01050	ERDMAN_RS01050	protein_coding	ERDMAN_0224	327	248	325	213	509	327	262	419	379	149	184	202	256.75	353	178	1.968	0.977	4.873	1.09813472083544e-06	7.84267851534836e-06	0.0225156774438292	0.0326567588500949	0.0256710787322486	0.0256710787322486	TRUE	0.142657967563853	No
ERDMAN_RS03770	rplX	protein_coding	ERDMAN_0788	1869	873	1205	1025	2424	1299	1500	1476	1407	716	877	803	1265.66	1461	799	1.828	0.87	4.842	1.28229257246967e-06	9.09177838386439e-06	0.020799529747197	0.0246509608741013	0.022507024232228	0.022507024232228	TRUE	0.191379779436701	No
ERDMAN_RS16190	ERDMAN_RS16190	protein_coding	ERDMAN_3367	497	340	309	186	406	469	399	575	361	130	147	290	357.75	445	189	2.35	1.233	4.799	1.591302225067e-06	1.11618484643985e-05	0.053866627379058	0.029821398600518	0.0447069833492403	0.0447069833492403	TRUE	0.686651001254588	No
ERDMAN_RS18150	eccD4	protein_coding	ERDMAN_3777	40	27	111	26	47	27	32	46	130	18	17	17	41.54	69	17	3.996	1.999	4.79	1.66408471824545e-06	1.16515593106384e-05	0.109809268279158	0.0846914735983621	0.100795600581343	0.100795600581343	TRUE	0.463217849904127	No
ERDMAN_RS17245	ERDMAN_RS17245	protein_coding	ERDMAN_3590	2253	966	1245	1310	2707	1641	1808	1633	1453	915	980	1014	1364.68	1631	970	1.683	0.751	4.76	1.93704950957494e-06	1.34192777312352e-05	0.0135503294892528	0.0245031289020874	0.0172829194087439	0.0172829194087439	TRUE	0.210878987297554	No
ERDMAN_RS03860	ERDMAN_RS03860	protein_coding	ERDMAN_0806	1482	665	942	893	1955	1261	1189	1124	1100	624	707	779	908.93	1138	703	1.617	0.694	4.757	1.96261838412054e-06	1.35724736141294e-05	0.0104252201847593	0.0254505552441839	0.0143883560263056	0.0143883560263056	TRUE	0.076928326434655	No
ERDMAN_RS07070	ERDMAN_RS07070	protein_coding	ERDMAN_1483	11451	4406	4710	6906	12697	6738	9188	7448	5498	4823	4595	4164	6513.54	7378	4527	1.63	0.705	4.749	2.04017119955885e-06	1.40346628228847e-05	0.0128583014191513	0.0230094993137667	0.0157295534250459	0.0157295534250459	TRUE	0.0559086491854076	No
ERDMAN_RS09300	ERDMAN_RS09300	protein_coding	ERDMAN_1955	464	176	210	196	490	211	372	298	245	137	177	130	262.91	305	148	2.056	1.04	4.736	2.17921818382751e-06	1.49388639198507e-05	0.0302313013743994	0.0324213269425224	0.0309176106941447	0.0309176106941447	TRUE	0.183592812245297	No
ERDMAN_RS02585	ERDMAN_RS02585	protein_coding	ERDMAN_0540	461	169	255	259	352	235	370	286	298	181	127	145	230.93	318	151	2.115	1.081	4.689	2.7492082801064e-06	1.86187760763068e-05	0.0354816235691871	0.033779584460963	0.0345561070377784	0.0345561070377784	TRUE	0.150693515112458	No
ERDMAN_RS14000	ERDMAN_RS14000	protein_coding	ERDMAN_2919	90	35	120	55	100	44	72	59	140	38	36	27	56.69	90	34	2.677	1.421	4.687	2.77276448686905e-06	1.87137781862915e-05	0.0424296730581168	0.068100876846608	0.0515171626707373	0.0515171626707373	TRUE	0.357391026386421	No
ERDMAN_RS16415	ERDMAN_RS16415	protein_coding	ERDMAN_3413	564	246	373	304	718	400	453	416	435	212	260	247	335.84	435	240	1.811	0.857	4.687	2.77166051481908e-06	1.87137781862915e-05	0.0171553223776652	0.0302915990098012	0.0215506904952319	0.0215506904952319	TRUE	0.181160074255546	No
ERDMAN_RS02590	ERDMAN_RS02590	protein_coding	ERDMAN_0541	297	134	224	187	165	129	238	227	261	131	60	80	146.32	242	90	2.709	1.438	4.686	2.79274008831527e-06	1.88162659809646e-05	0.0744691499314819	0.0402360533394965	0.0622586890245082	0.0622586890245082	TRUE	0.0802147363932187	No
ERDMAN_RS03370	secE	protein_coding	ERDMAN_0707	6933	2999	3273	5051	7847	3868	5563	5070	3821	3528	2840	2391	4053.66	4818	2920	1.651	0.723	4.651	3.29900681358531e-06	2.20382632036787e-05	0.0147428067596782	0.0232497306097929	0.0171953195040047	0.0171953195040047	TRUE	0.134431246798885	No
ERDMAN_RS06305	ERDMAN_RS06305	protein_coding	ERDMAN_1322	604	289	522	477	768	602	485	489	609	333	278	372	382.47	528	328	1.614	0.691	4.641	3.46736651826475e-06	2.30453734073502e-05	0.00861711133692687	0.02935548908598	0.0139818636056603	0.0139818636056603	TRUE	0.073647977256852	No
ERDMAN_RS08170	ERDMAN_RS08170	protein_coding	ERDMAN_1712	5677	2688	2906	4159	7847	3616	4555	4544	3392	2905	2840	2235	3371.72	4164	2660	1.565	0.646	4.633	3.59536480924398e-06	2.37754090415999e-05	0.010200273284595	0.0233783847329467	0.013772067229663	0.013772067229663	TRUE	0.106631670134956	No
ERDMAN_RS18255	ERDMAN_RS18255	protein_coding	ERDMAN_3798	95	32	95	36	69	64	76	54	111	25	25	40	64	80	30	2.726	1.447	4.62	3.83991987927e-06	2.5265000478681e-05	0.0477418071126758	0.0629062721575606	0.0540666542936365	0.0540666542936365	TRUE	0.0705057519060113	No
ERDMAN_RS09305	ERDMAN_RS09305	protein_coding	ERDMAN_1956	638	264	303	380	663	425	512	446	354	265	240	263	339.9	437	256	1.714	0.777	4.602	4.18020610569146e-06	2.74121028099433e-05	0.0133610548261976	0.0301997827746347	0.0180890328065629	0.0180890328065629	TRUE	0.0618676665284352	No
ERDMAN_RS03520	ERDMAN_RS03520	protein_coding	ERDMAN_0737	78025	36519	42676	50635	99994	45452	62603	61735	49818	35365	36185	28092	42736.89	58052	33214	1.748	0.806	4.593	4.3660248776151e-06	2.85353506144295e-05	0.0217860038446255	0.022673956128453	0.0221468831776303	0.0221468831776303	TRUE	0.0731597854846297	No
ERDMAN_RS04280	ERDMAN_RS04280	protein_coding	ERDMAN_0895	765	321	428	520	987	500	614	543	500	363	357	309	501.92	552	343	1.611	0.688	4.591	4.40232739788952e-06	2.87248206294186e-05	0.00971165804097693	0.0277510309576789	0.0142889147309182	0.0142889147309182	TRUE	0.0493818392652479	No
ERDMAN_RS10125	ERDMAN_RS10125	protein_coding	ERDMAN_2130	21	7	62	6	13	5	17	12	72	4	5	3	12.48	34	4	8.387	3.068	4.585	4.54092865363704e-06	2.95310724362356e-05	0.242210506867004	0.229281911533492	0.237358279286868	0.237358279286868	TRUE	0.575093415427013	No
ERDMAN_RS16215	ERDMAN_RS16215	protein_coding	ERDMAN_3372	273	158	242	197	405	209	219	267	283	138	147	129	183.02	256	138	1.85	0.887	4.578	4.697651043181e-06	3.03992970306671e-05	0.0163695293633733	0.036702571758147	0.0227261042623224	0.0227261042623224	TRUE	0.371414561756562	No
ERDMAN_RS18250	ERDMAN_RS18250	protein_coding	ERDMAN_3797	789	278	465	355	582	428	633	470	543	248	211	265	445.8	549	241	2.282	1.19	4.574	4.79128396267398e-06	3.09033881861796e-05	0.0568470254952269	0.0283978107408686	0.0465511525191498	0.0465511525191498	TRUE	0.292541637461712	No
ERDMAN_RS03780	ERDMAN_RS03780	protein_coding	ERDMAN_0790	640	327	355	300	652	270	513	553	414	210	236	167	385.65	493	204	2.414	1.271	4.553	5.28270630652722e-06	3.39059973399329e-05	0.066963443022556	0.0292998829245186	0.0535979567572674	0.0535979567572674	TRUE	0.142416221867342	No
ERDMAN_RS12605	ERDMAN_RS12605	protein_coding	ERDMAN_2633	3318	1455	1851	1918	3847	2326	2662	2460	2161	1340	1392	1438	1998.93	2428	1390	1.747	0.805	4.542	5.57296585190284e-06	3.5647305536801e-05	0.0230668951523431	0.0239035989530532	0.0221773023267488	0.0221773023267488	TRUE	0.495903607379038	No
ERDMAN_RS17100	mtrB	protein_coding	ERDMAN_3559	5090	2043	2317	3176	5699	3504	4084	3454	2705	2218	2062	2166	3020.64	3414	2149	1.59	0.669	4.542	5.58123546464679e-06	3.5647305536801e-05	0.0125838408124456	0.023467271732182	0.015319649044437	0.015319649044437	TRUE	0.0610587694872254	No
ERDMAN_RS12575	ERDMAN_RS12575	protein_coding	ERDMAN_2628	1715	811	976	1155	2593	890	1376	1371	1139	807	938	550	987.78	1295	765	1.691	0.758	4.538	5.69187082255499e-06	3.61774572669838e-05	0.0171336339432015	0.0252240800740884	0.0192793360804061	0.0192793360804061	TRUE	0.241411518561133	No
ERDMAN_RS18185	rplQ	protein_coding	ERDMAN_3784	5029	2217	2735	2776	6096	3588	4035	3748	3193	1939	2206	2218	2795.99	3659	2121	1.725	0.787	4.534	5.78295786441432e-06	3.66970250265258e-05	0.0184950326083044	0.0235358592967146	0.0213917657989328	0.0213917657989328	TRUE	0.313152602295519	No
ERDMAN_RS18180	truA	protein_coding	ERDMAN_3783	2787	1372	1596	1896	3080	2000	2236	2319	1863	1324	1115	1236	1483.55	2139	1225	1.747	0.805	4.522	6.12992031581034e-06	3.87734734307617e-05	0.0215410038121113	0.024351732610368	0.0223152964907687	0.0223152964907687	TRUE	0.35430499224559	No
ERDMAN_RS17545	ERDMAN_RS17545	protein_coding	ERDMAN_3652	999	460	761	625	1268	466	802	778	888	437	459	288	872.25	823	395	2.084	1.059	4.519	6.22758260184443e-06	3.92921345338497e-05	0.0449226540356986	0.0255698561219887	0.0381678052844408	0.0381678052844408	TRUE	0.0854077370826033	No
ERDMAN_RS02345	ERDMAN_RS02345	protein_coding	ERDMAN_0492	379	194	282	195	407	336	304	328	329	136	147	208	258.03	320	164	1.957	0.969	4.513	6.38353938171162e-06	4.01192683061812e-05	0.0282487760343267	0.0326069666618629	0.0296031250438996	0.0296031250438996	TRUE	0.460505286741008	No
ERDMAN_RS09500	ERDMAN_RS09500	protein_coding	ERDMAN_1996	264	176	275	157	152	198	212	298	321	110	55	122	162.48	277	96	2.902	1.537	4.511	6.45294177743741e-06	4.04906634213644e-05	0.10409721264987	0.0384838532826489	0.0785663327492349	0.0785663327492349	TRUE	0.354684643038101	No
ERDMAN_RS16520	amrS	protein_coding	ERDMAN_3438	961	580	551	692	1418	626	771	980	643	483	513	387	594.14	798	461	1.725	0.787	4.508	6.53973894396992e-06	4.09698478020954e-05	0.0172053979025375	0.026953626775072	0.0205946869805104	0.0205946869805104	TRUE	0.0668487488317798	No
ERDMAN_RS04115	ERDMAN_RS04115	protein_coding	ERDMAN_0861	71	33	106	38	67	39	57	56	124	27	24	24	45.74	79	25	3.168	1.664	4.493	7.01816520585715e-06	4.38272701567677e-05	0.0808251374798284	0.0789899164429244	0.080128606241761	0.080128606241761	TRUE	0.142251942054684	No
ERDMAN_RS12330	esxO	protein_coding	ERDMAN_2576	2992	1171	1878	964	2250	2180	2401	1980	2192	673	814	1347	1680.23	2191	945	2.319	1.214	4.482	7.40915150636791e-06	4.5904017534721e-05	0.0671336142369266	0.0241482730287549	0.0522760104453911	0.0522760104453911	TRUE	0.142676450752516	No
ERDMAN_RS11375	ERDMAN_RS11375	protein_coding	ERDMAN_2381	8146	3390	5125	5888	10481	4915	6536	5731	5983	4112	3793	3038	5139.88	6083	3648	1.668	0.738	4.479	7.49734422935538e-06	4.63050122158939e-05	0.0185293475992797	0.0231152995244667	0.0193920965585191	0.0193920965585191	TRUE	0.283487981694198	No
ERDMAN_RS14005	ERDMAN_RS14005	protein_coding	ERDMAN_2920	56	37	88	34	61	38	45	63	103	24	22	23	43.96	70	23	3.025	1.597	4.479	7.49745106143292e-06	4.63050122158939e-05	0.0647663332750498	0.0812727144183509	0.0710884807250038	0.0710884807250038	TRUE	0.0879000138696252	No
ERDMAN_RS03380	rplK	protein_coding	ERDMAN_0709	6111	2935	2837	3867	8229	4412	4903	4962	3312	2701	2978	2727	3795.97	4392	2802	1.567	0.648	4.476	7.6103131389087e-06	4.6928273170539e-05	0.0113420550421152	0.0232929131270755	0.0148740944896512	0.0148740944896512	TRUE	0.187971274237819	No
ERDMAN_RS03115	vapC4	protein_coding	ERDMAN_0654	735	263	361	416	667	300	590	445	421	291	241	185	304.1	485	239	2.035	1.025	4.471	7.77399605023237e-06	4.78624709801141e-05	0.0373055723543016	0.0310929750776593	0.0354598004625342	0.0354598004625342	TRUE	0.152544532376484	No
ERDMAN_RS10005	katG	protein_coding	ERDMAN_2101	8734	3590	5397	3859	9083	4383	7008	6069	6300	2695	3287	2709	6127	6459	2897	2.229	1.157	4.467	7.93961620630301e-06	4.87293944661847e-05	0.068143386026597	0.0230344744067909	0.048133360053278	0.048133360053278	TRUE	1.51076255616425	No
ERDMAN_RS10130	ERDMAN_RS10130	protein_coding	ERDMAN_2131	34	12	108	14	32	0	27	20	126	10	12	0	25.09	58	7	8.004	3.001	4.464	8.06219350275608e-06	4.93275639857101e-05	0.410385462558057	0.125378780292187	0.277244921139898	0.277244921139898	TRUE	1.24531964097303	No
ERDMAN_RS01825	ERDMAN_RS01825	protein_coding	ERDMAN_0385	1216	479	735	712	1353	681	976	810	858	497	490	421	742.44	881	469	1.879	0.91	4.458	8.28108051614498e-06	5.04311383990969e-05	0.0301234440963886	0.0260867295001749	0.0287623059354547	0.0287623059354547	TRUE	0.607366131428098	No
ERDMAN_RS13280	ERDMAN_RS13280	protein_coding	ERDMAN_2773	116	41	95	59	135	55	93	69	111	41	49	34	83.76	91	41	2.205	1.141	4.432	9.3321453137408e-06	5.63948719882675e-05	0.0248418444743477	0.0534006230707939	0.0346880276802366	0.0346880276802366	TRUE	0.0498426127260915	No
ERDMAN_RS17570	ERDMAN_RS17570	protein_coding	ERDMAN_3658	2656	1603	2256	2282	3663	1972	2131	2710	2634	1594	1326	1219	1662	2492	1380	1.806	0.853	4.426	9.58753866771732e-06	5.76720549568049e-05	0.0269879046552449	0.0241651126156974	0.0262890242574129	0.0262890242574129	TRUE	0.197520425030847	No
ERDMAN_RS06370	ERDMAN_RS06370	protein_coding	ERDMAN_1336	837	377	628	612	1207	770	672	637	733	427	437	476	543.09	681	447	1.525	0.609	4.419	9.90383329334119e-06	5.94835736639819e-05	0.00689433166806479	0.0273615896861646	0.0121846035149111	0.0121846035149111	TRUE	0.108407454112449	No
ERDMAN_RS12050	ERDMAN_RS12050	protein_coding	ERDMAN_2516	1145	491	717	687	1401	766	919	830	837	480	507	473	647.16	862	487	1.771	0.825	4.402	1.0707578085272e-05	6.38230147480249e-05	0.0234241234870317	0.0265980698704457	0.0240223830952959	0.0240223830952959	TRUE	0.503959694118131	No
ERDMAN_RS12845	obgE	protein_coding	ERDMAN_2686	2037	910	1310	1723	2969	1561	1634	1538	1529	1203	1074	965	1481.66	1567	1081	1.451	0.537	4.395	1.10630799956531e-05	6.58420882165537e-05	0.00585097251656511	0.0243539530946443	0.0101236335195102	0.0101236335195102	TRUE	0.0519489383686631	No
ERDMAN_RS13965	ERDMAN_RS13965	protein_coding	ERDMAN_2912	103	57	71	67	103	65	83	96	83	47	37	40	62.31	87	41	2.109	1.077	4.394	1.11165856652019e-05	6.60604364491875e-05	0.0072767100272551	0.0639994070603311	0.0297896457322753	0.0297896457322753	TRUE	0.178399508093142	No
ERDMAN_RS04455	ERDMAN_RS04455	protein_coding	ERDMAN_0931	471	288	330	219	355	331	378	487	385	153	128	205	342.65	417	162	2.572	1.363	4.384	1.16662565233781e-05	6.90136379876944e-05	0.0863240972834996	0.0301390749124128	0.0664817402307384	0.0664817402307384	TRUE	0.152496081555339	No
ERDMAN_RS07405	coaBC	protein_coding	ERDMAN_1549	7304	2899	3596	4919	8701	4720	5860	4901	4198	3436	3149	2917	4575.69	4986	3167	1.575	0.655	4.377	1.20583875913758e-05	7.08002189221588e-05	0.0138535266841797	0.0231771577316132	0.0159458155945208	0.0159458155945208	TRUE	0.137171357680267	No
ERDMAN_RS18350	ERDMAN_RS18350	protein_coding	ERDMAN_3817	11093	6091	6370	7674	14005	9866	8900	10297	7436	5360	5068	6098	4945.22	8878	5509	1.611	0.688	4.363	1.2814380333889e-05	7.49031040945178e-05	0.0157537793271329	0.0231350478952686	0.017817718587045	0.017817718587045	TRUE	0.0247303793946189	No
ERDMAN_RS13645	ERDMAN_RS13645	protein_coding	ERDMAN_2849	8125	3853	3879	3968	6979	3814	6519	6513	4528	2771	2526	2357	3519.66	5853	2551	2.294	1.198	4.348	1.3737955483272e-05	7.98264632223258e-05	0.0779359097274792	0.0233462405437675	0.0545000224930054	0.0545000224930054	TRUE	1.44129454472245	No
ERDMAN_RS00625	ldtMt1	protein_coding	ERDMAN_0135	3117	1215	1663	1794	3208	1774	2501	2054	1941	1253	1161	1096	1707.86	2165	1170	1.852	0.889	4.34	1.42624043469436e-05	8.27514391060477e-05	0.0316836229323809	0.0241234478930838	0.0297015644179454	0.0297015644179454	TRUE	0.0941642206797614	No
ERDMAN_RS16105	ERDMAN_RS16105	protein_coding	ERDMAN_3350	2340	884	1034	1349	2882	1314	1877	1494	1207	942	1043	812	1358.49	1526	932	1.638	0.712	4.315	1.593408090916e-05	9.12925134927311e-05	0.0164014115518531	0.0245117390896765	0.0189076523557949	0.0189076523557949	TRUE	0.0738707027523436	No
ERDMAN_RS14340	ERDMAN_RS14340	protein_coding	ERDMAN_2985	2258	897	1010	931	1631	1156	1812	1516	1179	650	590	714	1045.9	1502	651	2.307	1.206	4.314	1.60280965262989e-05	9.16424500077175e-05	0.0782850953666982	0.0250790198037194	0.0554660433784935	0.0554660433784935	TRUE	0.27595848325526	No
ERDMAN_RS07915	ERDMAN_RS07915	protein_coding	ERDMAN_1657	686	305	337	468	847	534	550	516	393	327	307	330	412.84	486	321	1.518	0.602	4.302	1.69357851179835e-05	9.6411252091941e-05	0.00629155076429659	0.0288595532796904	0.0120186360325673	0.0120186360325673	TRUE	0.109908252323452	No
ERDMAN_RS20265	ERDMAN_RS20265	protein_coding	ERDMAN_4210	1315	603	841	922	1677	1048	1055	1019	982	644	607	648	1006.9	1019	633	1.611	0.688	4.3	1.70976413134794e-05	9.70513512707326e-05	0.014331340270425	0.0251745298854227	0.0173976047382318	0.0173976047382318	TRUE	0.194607591693507	No
ERDMAN_RS05770	greA	protein_coding	ERDMAN_1205	11702	4480	5417	7512	13686	7814	9389	7573	6324	5247	4953	4830	6987.56	7762	5010	1.55	0.632	4.289	1.79758339176218e-05	0.000101304269194287	0.0133691453040779	0.0229826437254607	0.0155226402704257	0.0155226402704257	TRUE	0.0860909531555434	No
ERDMAN_RS15210	ERDMAN_RS15210	protein_coding	ERDMAN_3167	3367	1765	2257	2699	5744	3232	2701	2984	2635	1885	2079	1998	2240.47	2773	1987	1.394	0.48	4.28	1.86606653804909e-05	0.000105013028101101	0.00473762694074638	0.0237645270412689	0.00868809123739311	0.00868809123739311	TRUE	0.0379703958608058	No
ERDMAN_RS13310	ERDMAN_RS13310	protein_coding	ERDMAN_2779	96	12	28	11	13	9	77	20	33	8	5	6	25.62	43	6	7.437	2.895	4.278	1.88946231002729e-05	0.000106025827911246	0.377671582370827	0.12325174466716	0.269800652549322	0.269800652549322	TRUE	0.0672093479704272	No
ERDMAN_RS06315	papA3	protein_coding	ERDMAN_1324	2352	947	1326	1605	2949	1750	1887	1601	1548	1121	1067	1082	1403.35	1679	1090	1.542	0.625	4.274	1.92325704391007e-05	0.000107614724622204	0.0108569466186995	0.0244510677410988	0.0147754570057879	0.0147754570057879	TRUE	0.128066998314974	No
ERDMAN_RS12580	ERDMAN_RS12580	protein_coding	ERDMAN_2629	1175	522	764	892	1842	780	943	882	892	623	667	482	767.27	906	591	1.533	0.616	4.263	2.01883051733312e-05	0.000112322468443123	0.0100000767765478	0.0259743346864814	0.013926267900808	0.013926267900808	TRUE	0.102325121286009	No
ERDMAN_RS20375	espE	protein_coding	ERDMAN_4237	66379	26329	35087	19385	34084	18465	53258	44509	40959	13539	12334	11413	30367.46	46242	12429	3.721	1.896	4.245	2.19016992829286e-05	0.000120848084407606	0.14369444033061	0.0226985324839911	0.0879194502593937	0.14369444033061	TRUE	1.07940307945992	No
ERDMAN_RS07355	ERDMAN_RS07355	protein_coding	ERDMAN_1540	63	39	69	30	97	21	51	66	81	21	35	13	55.6	66	23	2.772	1.471	4.243	2.20634987466891e-05	0.000121550382997188	0.0637429833590693	0.0689878686520833	0.065801781490221	0.065801781490221	TRUE	0.0518550962498684	No
ERDMAN_RS06785	ERDMAN_RS06785	protein_coding	ERDMAN_1424	766	326	490	480	990	592	615	551	572	335	358	366	537.44	579	353	1.642	0.715	4.241	2.22428855047181e-05	0.000122195880087458	0.0153379074876709	0.027411459141675	0.0186712193854039	0.0186712193854039	TRUE	0.235156567105679	No
ERDMAN_RS12220	ERDMAN_RS12220	protein_coding	ERDMAN_2551	756	414	472	598	929	666	607	700	551	418	336	412	558.96	619	389	1.593	0.672	4.237	2.26215266011689e-05	0.000124102453197474	0.0125371582424753	0.0272267855918619	0.0164372881761572	0.0164372881761572	TRUE	0.0523853798331065	No
ERDMAN_RS12015	ERDMAN_RS12015	protein_coding	ERDMAN_2509	414	209	303	317	670	379	332	353	354	221	242	234	287.38	346	232	1.483	0.569	4.236	2.27974945958194e-05	0.000124719441187157	0.0024986637775984	0.031586402834648	0.0100891025381803	0.0100891025381803	TRUE	0.0610835489060202	No
ERDMAN_RS07395	gmk	protein_coding	ERDMAN_1547	5581	2508	2908	3736	6474	4370	4478	4240	3395	2609	2343	2701	3473.56	4038	2551	1.583	0.663	4.233	2.3068855870566e-05	0.000126028464338781	0.0152765864548359	0.0233559628710182	0.0174040226579005	0.0174040226579005	TRUE	0.160501798718409	No
ERDMAN_RS15520	ERDMAN_RS15520	protein_coding	NA	3230	1482	1731	1919	4274	2030	2592	2505	2021	1340	1547	1255	2106.73	2373	1381	1.718	0.781	4.231	2.32292674919372e-05	0.000126728559317124	0.0247688824965411	0.0238375899574239	0.0240777368180636	0.0240777368180636	TRUE	0.342671213943731	No
ERDMAN_RS10925	ERDMAN_RS10925	protein_coding	ERDMAN_2295	161	53	93	75	117	76	129	90	109	52	42	47	99.92	109	47	2.338	1.225	4.215	2.49649098920984e-05	0.000135632318196629	0.0503072199706642	0.0484189336957281	0.0495886328639033	0.0495886328639033	TRUE	0.162234656662468	No
ERDMAN_RS05735	ERDMAN_RS05735	protein_coding	ERDMAN_1198	9884	3478	4074	5195	11009	3149	7930	5880	4756	3628	3984	1946	5692.69	6189	3186	1.942	0.958	4.212	2.52939654238378e-05	0.000137230243349219	0.0401846901247222	0.0230665826399821	0.0370796023743793	0.0370796023743793	TRUE	0.237968143851441	No
ERDMAN_RS15140	ERDMAN_RS15140	protein_coding	ERDMAN_3151	109	55	48	43	81	47	87	93	56	30	29	29	58.1	79	29	2.67	1.417	4.204	2.62248787380714e-05	0.00014149907099333	0.0637042496109409	0.066997439804292	0.0648709892445337	0.0648709892445337	TRUE	0.102040411568927	No
ERDMAN_RS20305	ERDMAN_RS20305	protein_coding	ERDMAN_4223	772	380	493	532	941	631	619	642	576	372	341	390	410.71	612	368	1.668	0.738	4.203	2.63667674494731e-05	0.000142069495941742	0.0169214332027518	0.0288919965320937	0.0204638033435305	0.0204638033435305	TRUE	0.254465542107119	No
ERDMAN_RS03060	ERDMAN_RS03060	protein_coding	ERDMAN_0642	597	349	510	508	883	606	479	590	595	355	320	375	475.09	555	350	1.584	0.664	4.197	2.70730354842575e-05	0.000145277163090387	0.0119237156622335	0.0280411654112363	0.0161498630789851	0.0161498630789851	TRUE	0.149009098882343	No
ERDMAN_RS07475	ERDMAN_RS07475	protein_coding	ERDMAN_1563	1603	586	800	939	2042	567	1286	991	934	656	739	350	941.69	1070	582	1.84	0.88	4.19	2.79287003756791e-05	0.000149460402010446	0.0330941148907352	0.0253518654876439	0.0307104871715003	0.0307104871715003	TRUE	0.47970633702984	No
ERDMAN_RS01830	mosR	protein_coding	ERDMAN_0386	545	218	303	287	646	313	437	369	354	200	234	193	286.29	387	209	1.848	0.886	4.178	2.94661925679903e-05	0.000156621386207126	0.0285486590892816	0.0316204447120255	0.0295121119372077	0.0295121119372077	TRUE	0.0648601372274657	No
ERDMAN_RS09415	ERDMAN_RS09415	protein_coding	ERDMAN_1979	84	43	110	57	114	66	67	73	128	40	41	41	66.6	89	41	2.2	1.138	4.168	3.06668822021923e-05	0.000162783126067853	0.0275854850544552	0.0613302063115989	0.0402404729171685	0.0402404729171685	TRUE	0.337563851883761	No
ERDMAN_RS12690	rpsT	protein_coding	ERDMAN_2653	1537	871	1207	1353	2320	1275	1233	1472	1409	945	840	788	1102.85	1371	858	1.598	0.677	4.146	3.3894902972515e-05	0.000179432855628085	0.0161164819690307	0.0249517241511127	0.0184270339806067	0.0184270339806067	TRUE	0.243443362973085	No
ERDMAN_RS14160	ERDMAN_RS14160	protein_coding	ERDMAN_2951	1399	609	730	1018	1622	923	1122	1030	852	711	587	570	1027.66	1001	623	1.61	0.687	4.145	3.39464925487116e-05	0.000179464095196957	0.0160914066626407	0.0251227791085847	0.0187353590565439	0.0187353590565439	TRUE	0.0415646902896885	No
ERDMAN_RS09990	ERDMAN_RS09990	protein_coding	ERDMAN_2097	2705	1269	1416	1878	4001	1920	2170	2145	1653	1312	1448	1187	1895.05	1989	1316	1.512	0.596	4.135	3.54388004508168e-05	0.000186850480766186	0.0108681671594252	0.0239743079867157	0.014460029520376	0.014460029520376	TRUE	0.0883431287802803	No
ERDMAN_RS16870	ERDMAN_RS16870	protein_coding	ERDMAN_3513	53	25	30	6	29	26	43	42	35	4	10	16	29.03	40	10	3.86	1.948	4.136	3.53928817408537e-05	0.000186850480766186	0.127189968112239	0.111425079811557	0.118515660883932	0.118515660883932	TRUE	0.495560923191654	No
ERDMAN_RS15525	fadD29	protein_coding	ERDMAN_3232	12790	6848	7580	9740	19747	10525	10262	11576	8849	6803	7146	6505	8233.43	10229	6818	1.5	0.585	4.126	3.69154696032362e-05	0.000194375287669587	0.0119190012981915	0.022926803651812	0.0143860054090477	0.0143860054090477	TRUE	0.0860454184697177	No
ERDMAN_RS05585	ERDMAN_RS05585	protein_coding	ERDMAN_1167	112	48	122	66	131	64	90	81	142	46	47	40	90.24	104	44	2.358	1.237	4.126	3.6965928875093e-05	0.000194380413147745	0.0537798816898949	0.0511888286701385	0.0528854910916044	0.0528854910916044	TRUE	0.361720924619244	No
ERDMAN_RS11695	ERDMAN_RS11695	protein_coding	ERDMAN_2444	107	69	97	48	49	61	86	117	113	34	18	38	74.1	105	30	3.571	1.836	4.123	3.73540242079185e-05	0.00019615856562661	0.172835480253971	0.0574101854793435	0.127749191649103	0.127749191649103	TRUE	0.423835875051424	No
ERDMAN_RS11395	mraZ	protein_coding	ERDMAN_2385	2118	809	1338	1500	2980	1339	1699	1368	1562	1048	1078	828	1471.63	1543	985	1.568	0.649	4.117	3.83570665396725e-05	0.000200888743157111	0.0138669331785032	0.0243658105425093	0.0172475776114732	0.0172475776114732	TRUE	0.0952525702799274	No
ERDMAN_RS20200	ERDMAN_RS20200	protein_coding	ERDMAN_4197	166	82	110	124	215	93	133	139	128	87	78	57	114.4	133	74	1.801	0.848	4.111	3.9470650481449e-05	0.000205897363998847	0.0111711708493518	0.0451542876067559	0.0225220068495262	0.0225220068495262	TRUE	0.124889694698261	No
ERDMAN_RS17105	mtrA	protein_coding	ERDMAN_3560	6728	2405	2821	4063	8091	3947	5398	4066	3293	2838	2928	2439	3839.66	4252	2735	1.555	0.637	4.098	4.16091594923977e-05	0.000216764958204427	0.0150730903786318	0.0232851831880667	0.0171816489232516	0.0171816489232516	TRUE	0.11068687600313	No
ERDMAN_RS12470	ERDMAN_RS12470	protein_coding	ERDMAN_2607	588	242	385	400	834	380	472	409	449	279	302	235	422.44	443	272	1.631	0.706	4.073	4.65010148456501e-05	0.000241608447504912	0.0152728314264912	0.0287176163479333	0.0192771742384019	0.0192771742384019	TRUE	0.101073778890553	No
ERDMAN_RS06335	ERDMAN_RS06335	protein_coding	ERDMAN_1328	235	74	219	109	270	127	189	125	256	76	98	78	119.65	190	84	2.26	1.176	4.059	4.9374818790855e-05	0.000255863177058679	0.0598117486428792	0.0441646955261442	0.0540736906487336	0.0540736906487336	TRUE	0.031179838496389	No
ERDMAN_RS14725	mazF9	protein_coding	ERDMAN_3067	133	61	77	86	135	70	107	103	90	60	49	43	77.55	100	51	1.979	0.985	4.058	4.95272428582245e-05	0.000256314901116082	0.0184605695644144	0.0558632411230356	0.0310381447643822	0.0310381447643822	TRUE	0.32624077849707	No
ERDMAN_RS02660	ERDMAN_RS02660	protein_coding	ERDMAN_0556	664	260	428	442	1016	591	533	440	500	309	368	365	505.51	491	347	1.417	0.503	4.044	5.24819187929718e-05	0.000270892216844669	0.00340194182686125	0.0277145844294862	0.00912997653054168	0.00912997653054168	TRUE	0.0351352669740491	No
ERDMAN_RS19380	ERDMAN_RS19380	protein_coding	ERDMAN_4028	7025	3238	4690	5990	11525	6666	5636	5474	5475	4184	4171	4120	4791.86	5528	4158	1.33	0.411	4.04	5.33496193707095e-05	0.00027464915450609	0.00376684404113823	0.0231517356427802	0.00728273912705897	0.00728273912705897	TRUE	0.0427140650596099	No
ERDMAN_RS12235	ERDMAN_RS12235	protein_coding	ERDMAN_2554	135	87	113	96	157	88	108	147	132	67	57	54	97.54	129	59	2.164	1.114	4.039	5.37029213956017e-05	0.000275249619428672	0.0432880186859638	0.0490487452979315	0.0454512844264551	0.0454512844264551	TRUE	0.357184529424116	No
ERDMAN_RS20875	ERDMAN_RS20875	protein_coding	ERDMAN_0370	73	41	83	21	65	69	59	69	97	15	24	43	56.08	75	27	2.774	1.472	4.039	5.37374515508208e-05	0.000275249619428672	0.0828695290964841	0.0685972234778098	0.0774860847654471	0.0774860847654471	TRUE	0.0992176440558247	No
ERDMAN_RS10445	ERDMAN_RS10445	protein_coding	NA	72	28	50	40	58	24	58	47	58	28	21	15	47.05	54	21	2.593	1.374	4.028	5.6355131023783e-05	0.000286739578576968	0.0487360797164895	0.0774159521759515	0.0601164175738333	0.0601164175738333	TRUE	0.0700112120428094	No
ERDMAN_RS05900	mazE3	protein_coding	ERDMAN_1235	1380	511	661	796	1820	552	1107	864	772	556	659	341	748.78	914	519	1.763	0.818	4.021	5.78324325868127e-05	0.000293117155098065	0.0297042566557386	0.0260573311236115	0.0286072868476421	0.0286072868476421	TRUE	0.354304050449942	No
ERDMAN_RS22815	ERDMAN_RS22815	protein_coding	NA	10	7	27	4	4	0	8	12	32	3	1	0	8.63	17	1	12.307	3.621	4.022	5.77999440444858e-05	0.000293117155098065	0.385672775553356	0.321234842254194	0.3553080525203	0.3553080525203	TRUE	0.0519327658325234	No
ERDMAN_RS18950	ERDMAN_RS18950	protein_coding	ERDMAN_3943	1369	554	800	1002	1853	862	1098	937	934	700	671	533	801.29	990	635	1.562	0.643	4.008	6.11216935241622e-05	0.00030859384596775	0.014534891485375	0.0258316507700069	0.0174929808555245	0.0174929808555245	TRUE	0.170800471356316	No
ERDMAN_RS00370	ERDMAN_RS00370	protein_coding	ERDMAN_0081	864	404	584	474	671	473	693	683	682	331	243	292	455.92	686	289	2.378	1.25	4.001	6.31234499967077e-05	0.000317070219420803	0.091887587972081	0.0282693167607709	0.0684601371583784	0.0684601371583784	TRUE	1.03754852910155	No
ERDMAN_RS14880	ERDMAN_RS14880	protein_coding	ERDMAN_3098	475	156	268	310	518	264	381	264	313	217	187	163	282.9	319	189	1.701	0.766	3.991	6.58805892065287e-05	0.000329235310945604	0.0194999253319059	0.0317284622890012	0.0232122923143105	0.0232122923143105	TRUE	0.0216597162890829	No
ERDMAN_RS08175	ERDMAN_RS08175	protein_coding	ERDMAN_1713	217	123	182	174	349	202	174	208	212	122	126	125	146.87	198	124	1.584	0.664	3.988	6.66219551140457e-05	0.000332517204177855	1e-08	0.0401708307314786	0.0147497319400795	0.0147497319400795	TRUE	0.0802944902701788	No
ERDMAN_RS13435	ERDMAN_RS13435	protein_coding	ERDMAN_2806	597	232	341	367	757	410	479	392	398	256	274	253	390.97	423	261	1.623	0.699	3.985	6.74309032853529e-05	0.000335701632579045	0.0160009037194804	0.0292090267453939	0.0196778186586845	0.0196778186586845	TRUE	0.108679114571607	No
ERDMAN_RS15715	ERDMAN_RS15715	protein_coding	ERDMAN_3270	3705	1710	2047	2958	5468	2767	2973	2891	2390	2066	1979	1710	2087.04	2751	1918	1.434	0.52	3.985	6.73641558585349e-05	0.000335701632579045	0.00813905696767638	0.0238491382457005	0.0119089058200034	0.0119089058200034	TRUE	0.0535484068844082	No
ERDMAN_RS08945	ERDMAN_RS08945	protein_coding	ERDMAN_1874	82	46	148	64	143	57	66	78	173	45	52	35	83.82	106	44	2.389	1.256	3.984	6.76406331978173e-05	0.000336319502786109	0.0632241396552156	0.0533785577202444	0.0596802395254867	0.0596802395254867	TRUE	0.649884068368981	No
ERDMAN_RS06700	ERDMAN_RS06700	protein_coding	ERDMAN_1405	291	145	207	222	418	266	233	245	242	155	151	164	231.02	240	157	1.529	0.613	3.984	6.79059840157824e-05	0.000337136153879096	0.0047601476828897	0.0337751293222211	0.0128209208526745	0.0128209208526745	TRUE	0.101688252387857	No
ERDMAN_RS09335	ERDMAN_RS09335	protein_coding	ERDMAN_1962	734	297	492	357	430	388	589	502	574	249	156	240	397.56	555	215	2.588	1.372	3.956	7.61114466235742e-05	0.00037277526475985	0.122511383468379	0.0290996857354549	0.08425712310085	0.08425712310085	TRUE	0.735274269293934	No
ERDMAN_RS00065	ERDMAN_RS00065	protein_coding	ERDMAN_0015	1609	702	711	1052	1674	1147	1291	1187	830	735	606	709	978.87	1103	683	1.616	0.692	3.952	7.74366194127342e-05	0.000378322190364702	0.018319323403068	0.0252478447334106	0.0211470218706193	0.0211470218706193	TRUE	0.187156116784148	No
ERDMAN_RS08060	ERDMAN_RS08060	protein_coding	ERDMAN_1688	140	60	139	90	147	131	112	101	162	63	53	81	82.13	125	66	1.926	0.946	3.944	8.01687285545122e-05	0.000390698220548541	0.0212450016773408	0.0540112661226025	0.0324621764146301	0.0324621764146301	TRUE	0.216273412923309	No
ERDMAN_RS18665	ERDMAN_RS18665	protein_coding	ERDMAN_3883	118	62	187	104	167	89	95	105	218	73	60	55	97.34	139	63	2.225	1.154	3.939	8.17100836174042e-05	0.000397716491262904	0.0552475963316564	0.0491050611334731	0.0531044006240078	0.0531044006240078	TRUE	0.218918376967659	No
ERDMAN_RS05260	grcC	protein_coding	ERDMAN_1100	288	154	201	209	289	249	231	260	235	146	105	154	177.77	242	135	1.8	0.848	3.935	8.31963226560994e-05	0.000402953335873192	0.0251789520284729	0.037118537072441	0.0289081529135183	0.0289081529135183	TRUE	0.0946017037175769	No
ERDMAN_RS15885	ERDMAN_RS15885	protein_coding	ERDMAN_3304	118	60	134	75	151	108	95	101	156	52	55	67	86.08	117	58	2.029	1.021	3.925	8.67496358847728e-05	0.000418101312583298	0.0302874151609014	0.0525692190994775	0.0389055701794271	0.0389055701794271	TRUE	0.196737412320127	No
ERDMAN_RS17575	ERDMAN_RS17575	protein_coding	ERDMAN_3659	1096	485	811	682	1598	853	879	820	947	476	578	527	580.39	882	527	1.672	0.742	3.906	9.36664325635528e-05	0.000448685057450775	0.0238165032067609	0.0270564258826812	0.0247700917794322	0.0247700917794322	TRUE	0.134073131419312	No
ERDMAN_RS03310	recC	protein_coding	ERDMAN_0695	426	193	449	365	605	389	342	326	524	255	219	240	274.74	397	238	1.673	0.743	3.903	9.48745626643547e-05	0.000453918735865512	0.0192225841678162	0.0319990432802777	0.0234123048105281	0.0234123048105281	TRUE	0.295565613792634	No
ERDMAN_RS18540	ERDMAN_RS18540	protein_coding	ERDMAN_3855	524	224	310	398	711	372	420	379	362	278	257	230	297.5	387	255	1.521	0.605	3.902	9.52742646547407e-05	0.000455276534749175	0.0084446272337371	0.0312811433831814	0.0146887147045472	0.0146887147045472	TRUE	0.0842754616576817	No
ERDMAN_RS05240	ERDMAN_RS05240	protein_coding	ERDMAN_1096	563	274	324	435	810	353	452	463	378	304	293	218	391.09	431	272	1.584	0.664	3.894	9.86599308037341e-05	0.000469172164887491	0.0143260681912555	0.0292069208467404	0.0185238043445111	0.0185238043445111	TRUE	0.0517149987898393	No
ERDMAN_RS07060	ERDMAN_RS07060	protein_coding	ERDMAN_1480	223	118	201	169	368	192	179	199	235	118	133	119	189.21	204	123	1.649	0.721	3.89	0.000100416154422182	0.000475795723245274	0.0122329437300441	0.0362416378173241	0.0196297129147665	0.0196297129147665	TRUE	0.0538851399915253	No
ERDMAN_RS10415	ERDMAN_RS10415	protein_coding	ERDMAN_2187	704	410	425	462	799	539	565	693	496	323	289	333	391.75	585	315	1.854	0.891	3.89	0.000100235517175223	0.000475795723245274	0.0391022873940912	0.0291957906911279	0.0358831877925306	0.0358831877925306	TRUE	0.0787942601941453	No
ERDMAN_RS22800	ERDMAN_RS22800	protein_coding	ERDMAN_0433	18	11	19	2	14	10	14	19	22	1	5	6	13.49	18	4	4.185	2.065	3.885	0.000102354959365615	0.000484397928178475	1e-08	0.213812226692848	0.109544314787692	0.109544314787692	TRUE	0.265722039610001	No
ERDMAN_RS01045	ERDMAN_RS01045	protein_coding	ERDMAN_0223	97	61	103	63	120	94	78	103	120	44	43	58	78.04	100	48	2.062	1.044	3.883	0.000103132735367283	0.000487491437452091	0.0315213830046622	0.0556551274039821	0.0404138624450382	0.0404138624450382	TRUE	0.143809378103989	No
ERDMAN_RS07340	pyrR	protein_coding	ERDMAN_1537	472	238	423	311	620	563	379	402	494	217	224	348	421.95	425	263	1.616	0.693	3.882	0.000103611304217128	0.000487991850077793	0.0162416093968765	0.0287247767870899	0.020457275235678	0.020457275235678	TRUE	0.303528120846953	No
ERDMAN_RS18310	ERDMAN_RS18310	protein_coding	ERDMAN_3809	200	104	110	110	217	170	160	176	128	77	79	105	113.82	155	87	1.782	0.834	3.879	0.000105078613749619	0.000494309933902399	0.0170135573566609	0.0452674669711904	0.0262380161961991	0.0262380161961991	TRUE	0.19271831982911	No
ERDMAN_RS03970	ERDMAN_RS03970	protein_coding	ERDMAN_0832	530	182	298	329	668	388	425	308	348	230	242	240	309.6	360	237	1.529	0.613	3.875	0.00010650530701833	0.000499227739818616	0.00917173639980651	0.0309423831653646	0.0151950579661502	0.0151950579661502	TRUE	0.165397935848665	No
ERDMAN_RS19845	ERDMAN_RS19845	protein_coding	ERDMAN_4128	785	409	425	627	1062	385	630	691	496	438	384	238	474.17	606	353	1.712	0.776	3.822	0.00013247488483747	0.000614358143614617	0.0278456360843979	0.0280516691352725	0.0279087960761212	0.0279087960761212	TRUE	0.315979017417874	No
ERDMAN_RS21365	ERDMAN_RS21365	protein_coding	NA	819	577	401	464	1079	619	657	975	468	324	390	383	555	700	366	1.909	0.933	3.818	0.000134652660592744	0.000622986632283039	0.0479542310720365	0.0272597267083634	0.0413797197579548	0.0413797197579548	TRUE	0.0803103042780583	No
ERDMAN_RS01965	ERDMAN_RS01965	protein_coding	ERDMAN_0416	82	45	126	57	111	70	66	76	147	40	40	43	71.63	96	41	2.343	1.229	3.813	0.00013747071375646	0.000632300894186622	0.0637090164062008	0.0586122657356493	0.0618565479346069	0.0618565479346069	TRUE	0.611325637281064	No
ERDMAN_RS06250	ERDMAN_RS06250	protein_coding	ERDMAN_1311	1108	544	692	787	1381	775	889	920	808	550	500	479	690.04	872	510	1.712	0.776	3.812	0.00013776262002004	0.000632902422735342	0.0292098182419649	0.0263504567928081	0.0285822312013889	0.0285822312013889	TRUE	0.180681513201724	No
ERDMAN_RS07665	ERDMAN_RS07665	protein_coding	ERDMAN_1601	2264	1032	1356	1989	3748	2021	1816	1745	1583	1389	1356	1249	1439.38	1715	1331	1.288	0.365	3.812	0.000138029717962484	0.000633388705790464	0.00199038075204611	0.0244050677437733	0.00605912714042324	0.00605912714042324	TRUE	0.0184409004451105	No
ERDMAN_RS00605	ERDMAN_RS00605	protein_coding	ERDMAN_0131	265	162	204	195	437	244	213	274	238	136	158	151	211.73	242	148	1.614	0.69	3.807	0.000140739762182665	0.000645070928650533	0.0123411764102458	0.034792475481111	0.0193471309303204	0.0193471309303204	TRUE	0.0807673143897729	No
ERDMAN_RS02665	mmpL2	protein_coding	ERDMAN_0557	1398	644	916	1102	2255	1475	1122	1089	1069	770	816	912	1006.36	1093	833	1.314	0.394	3.798	0.000145748815351819	0.000666474210363148	0.00255852208432825	0.0251758985771263	0.00686057457566449	0.00686057457566449	TRUE	0.027205123912499	No
ERDMAN_RS19320	ERDMAN_RS19320	protein_coding	ERDMAN_4015	834	376	541	578	1009	458	669	636	632	404	365	283	557.96	646	351	1.841	0.881	3.791	0.000149849460951146	0.000683633777719048	0.0416123156572671	0.0272350568281938	0.0371583026822889	0.0371583026822889	TRUE	0.658146893118056	No
ERDMAN_RS10770	rbpA	protein_coding	ERDMAN_2263	2916	1140	1439	1888	3545	1614	2340	1927	1680	1319	1283	998	1691.94	1982	1200	1.653	0.725	3.789	0.00015095479308541	0.000687877525799872	0.0272729898239727	0.0241376510842632	0.025842259860413	0.025842259860413	TRUE	0.212005193065537	No
ERDMAN_RS10575	ERDMAN_RS10575	protein_coding	ERDMAN_2222	5	0	35	0	1	0	4	0	41	0	0	0	5.34	15	0	78.408	6.293	3.787	0.000152274397067551	0.000692284527408959	1.48556465085387	0.505511860257139	0.968562138451835	0.968562138451835	TRUE	0.356263157777021	No
ERDMAN_RS05690	ERDMAN_RS05690	protein_coding	ERDMAN_1186	62	41	79	41	77	59	50	69	92	29	28	36	42.97	70	31	2.263	1.178	3.786	0.000153296942443465	0.000694521787679275	0.0332801945214896	0.0826260138446818	0.0523866917335405	0.0523866917335405	TRUE	0.0351268466790635	No
ERDMAN_RS17965	ERDMAN_RS17965	protein_coding	ERDMAN_3736	41	23	95	26	72	31	33	39	111	18	26	19	37.19	61	21	2.855	1.513	3.786	0.000153236127118145	0.000694521787679275	0.0928564048978115	0.0919546786224054	0.0923724769242671	0.0923724769242671	TRUE	1.43938779844271	No
ERDMAN_RS14870	cas6	protein_coding	ERDMAN_3095	295	159	249	241	378	226	237	269	291	168	137	140	199.86	266	148	1.79	0.84	3.783	0.00015467293046266	0.000699948468729642	0.0293220774629918	0.0355154581500242	0.0314000061594966	0.0314000061594966	TRUE	0.146019092686488	No
ERDMAN_RS11440	ERDMAN_RS11440	protein_coding	ERDMAN_2394	317	173	184	216	448	298	254	292	215	151	162	184	206.91	254	166	1.524	0.608	3.774	0.000160344716138441	0.000723116010323532	0.00630691598122241	0.0350759434557799	0.0146762188272406	0.0146762188272406	TRUE	0.0410573825815719	No
ERDMAN_RS15230	ERDMAN_RS15230	protein_coding	ERDMAN_3174	80	34	109	32	80	72	64	57	127	22	29	45	56.58	83	32	2.606	1.382	3.772	0.000162111943854187	0.000730247380113816	0.0897368934786575	0.0681880800571591	0.0808352834595723	0.0808352834595723	TRUE	0.183957634451085	No
ERDMAN_RS22890	ERDMAN_RS22890	protein_coding	ERDMAN_2455	49	23	39	16	47	14	39	39	46	11	17	9	39.12	41	12	3.298	1.722	3.768	0.00016478581978256	0.000741441809972391	0.136536501837809	0.0885236456835298	0.114055242398074	0.114055242398074	TRUE	0.0485921821590937	No
ERDMAN_RS10475	ERDMAN_RS10475	protein_coding	ERDMAN_2198	157	54	131	95	172	41	126	91	153	66	62	25	83.65	123	51	2.409	1.269	3.761	0.000169530233854389	0.00075844505533034	0.0831319554879443	0.0534384669694666	0.0717614856957829	0.0717614856957829	TRUE	0.147485357313702	No
ERDMAN_RS15130	ERDMAN_RS15130	protein_coding	ERDMAN_3149	320	145	214	230	316	207	257	245	250	161	114	128	174.34	251	134	1.873	0.905	3.747	0.000178609952858278	0.000793642414963027	0.0376539371749152	0.037404027366621	0.0375634019583873	0.0375634019583873	TRUE	0.177034000795445	No
ERDMAN_RS02885	ERDMAN_RS02885	protein_coding	ERDMAN_0602	120	30	71	40	107	35	96	51	83	28	39	22	71.04	77	30	2.609	1.383	3.746	0.000179812516860698	0.000797182354660069	0.0957039123649119	0.0589089136263014	0.0812320821452222	0.0812320821452222	TRUE	0.524389909453446	No
ERDMAN_RS14235	ERDMAN_RS14235	protein_coding	ERDMAN_2966	16085	6793	8580	12629	21559	9331	12906	11483	10016	8820	7802	5767	8942.68	11468	7463	1.537	0.62	3.746	0.000179794555971164	0.000797182354660069	0.0177965170205321	0.0229019647448912	0.0196477292221718	0.0196477292221718	TRUE	0.12508178132147	No
ERDMAN_RS11120	ERDMAN_RS11120	protein_coding	ERDMAN_2332	428	163	265	252	414	198	343	276	309	176	150	122	228.66	309	149	2.076	1.054	3.737	0.000185987105343367	0.000821774296725248	0.064279214375975	0.0338903100736786	0.0534792746333251	0.0534792746333251	TRUE	0.169716085631144	No
ERDMAN_RS14735	ERDMAN_RS14735	protein_coding	ERDMAN_3069	137	61	161	103	198	120	110	103	188	72	72	74	112.46	134	73	1.846	0.885	3.738	0.000185791793212029	0.000821774296725248	0.0250968908764755	0.0455418555055872	0.032118043380708	0.032118043380708	TRUE	0.0808130397783705	No
ERDMAN_RS18355	ERDMAN_RS18355	protein_coding	ERDMAN_3818	5185	2710	2998	3737	7584	4778	4160	4581	3500	2610	2744	2953	2410.77	4080	2769	1.473	0.559	3.735	0.00018749632030477	0.000826583104553463	0.0129794485531427	0.0236832273457797	0.015878178327875	0.015878178327875	TRUE	0.0597409856471869	No
ERDMAN_RS11495	pimB	protein_coding	ERDMAN_2405	254	149	218	203	323	283	204	252	254	142	117	175	194.01	237	145	1.638	0.712	3.733	0.000189382632734332	0.000833962983610379	0.0156435731219481	0.035904425365616	0.0217351081485883	0.0217351081485883	TRUE	0.060759050691582	No
ERDMAN_RS22590	ERDMAN_RS22590	protein_coding	NA	20	11	32	8	16	0	16	19	37	6	6	0	16.73	24	4	6.175	2.626	3.727	0.000193498359383375	0.000851132761095072	0.342632696970172	0.176715471193786	0.262475256285026	0.262475256285026	TRUE	0.247519158697902	No
ERDMAN_RS16745	ERDMAN_RS16745	protein_coding	NA	348	100	259	200	415	174	279	169	302	140	150	108	189.93	250	133	1.897	0.924	3.718	0.000200862462975601	0.000882536638219418	0.042056716226438	0.0361902859550406	0.0399925007439832	0.0399925007439832	TRUE	0.068768742734183	No
ERDMAN_RS10140	ERDMAN_RS10140	protein_coding	ERDMAN_2133	220	116	206	153	322	165	177	196	240	107	117	102	154.91	204	109	1.879	0.91	3.714	0.000203739540115397	0.000894177557065115	0.0370278247213964	0.0392593267495859	0.0377656442555336	0.0377656442555336	TRUE	0.0913846026137956	No
ERDMAN_RS14405	ERDMAN_RS14405	protein_coding	ERDMAN_2999	15	17	49	13	25	11	12	29	57	9	9	7	23.84	33	8	3.876	1.955	3.71	0.000207246713050702	0.000906531279357638	0.160541264428894	0.130771922011233	0.148682863863709	0.148682863863709	TRUE	0.0615906440601957	No
ERDMAN_RS13970	ERDMAN_RS13970	protein_coding	NA	25	10	36	6	23	15	20	17	42	4	8	9	16.75	26	7	3.588	1.843	3.68	0.000233152730668593	0.0010097286946706	0.0742378274997568	0.176598814216524	0.121394120074056	0.121394120074056	TRUE	0.242025659126259	No
ERDMAN_RS07820	trxA	protein_coding	ERDMAN_1638	469	158	138	147	479	144	376	267	161	103	173	89	265.1	268	122	2.199	1.137	3.677	0.000235782878768557	0.00101849244476221	0.0836591590114238	0.0323404159094349	0.0643814707711591	0.0643814707711591	TRUE	0.0703023558807365	No
ERDMAN_RS20820	ERDMAN_RS20820	protein_coding	NA	2091	1056	1287	1870	3147	1669	1678	1785	1502	1306	1139	1032	1490.57	1655	1159	1.428	0.514	3.678	0.000235461474955012	0.00101849244476221	0.00986803293661852	0.0243435435083181	0.0134682295800787	0.0134682295800787	TRUE	0.0516867513376987	No
ERDMAN_RS03095	ERDMAN_RS03095	protein_coding	ERDMAN_0650	103	47	130	77	139	49	83	79	152	54	50	30	70.05	105	45	2.336	1.224	3.669	0.000243031227917543	0.00104788876318343	0.0733487433402962	0.0594220544206518	0.0682428407120796	0.0682428407120796	TRUE	0.171975006342704	No
ERDMAN_RS00700	ERDMAN_RS00700	protein_coding	ERDMAN_0153	348	179	324	303	586	321	279	303	378	212	212	198	274.11	320	207	1.541	0.624	3.667	0.000245580203731283	0.00105771824589526	0.012006969197264	0.0320205913452549	0.0176464426724344	0.0176464426724344	TRUE	0.134098023164639	No
ERDMAN_RS20065	ag85A	protein_coding	ERDMAN_4170	11756	7457	8421	9616	19201	13673	9432	12606	9830	6716	6948	8451	8193.71	10623	7372	1.441	0.527	3.666	0.000246159114739396	0.00105905038630487	0.0125957638228209	0.0229283215790965	0.0147791410643692	0.0147791410643692	TRUE	0.108233057293266	No
ERDMAN_RS03975	ERDMAN_RS03975	protein_coding	ERDMAN_0833	2241	760	1054	1373	2874	1134	1798	1285	1230	959	1040	701	1236.97	1438	900	1.599	0.677	3.661	0.00025104976000412	0.00107537999705146	0.0227042761768305	0.0246982160228755	0.0239173822019099	0.0239173822019099	TRUE	0.195443667736762	No
ERDMAN_RS12225	ERDMAN_RS12225	protein_coding	ERDMAN_2552	867	414	552	573	1139	827	696	700	644	400	412	511	679.04	680	441	1.542	0.624	3.659	0.00025348950368862	0.00108228996792272	0.0176444444648561	0.0264109766724607	0.0194686603587316	0.0194686603587316	TRUE	0.196311780421763	No
ERDMAN_RS16400	ERDMAN_RS16400	protein_coding	ERDMAN_3410	71	38	115	48	103	53	57	64	134	34	37	33	72.26	85	35	2.46	1.299	3.656	0.000256487346774476	0.00109390043228028	0.0858651775652569	0.0582980290476621	0.0758967657826773	0.0758967657826773	TRUE	0.172773921047067	No
ERDMAN_RS01125	ERDMAN_RS01125	protein_coding	ERDMAN_0239	152	82	153	70	193	129	122	139	179	49	70	80	126.96	147	66	2.205	1.141	3.654	0.000258306315449648	0.00110046334824969	0.0727790190553747	0.0429243289192465	0.0619181169234051	0.0619181169234051	TRUE	0.041306541838832	No
ERDMAN_RS11230	ERDMAN_RS11230	protein_coding	ERDMAN_2354	1814	713	1189	1017	2378	1476	1455	1205	1388	710	861	912	1142.43	1349	828	1.631	0.706	3.643	0.000268993728017278	0.00113981376877224	0.0257511878432487	0.0248707068735538	0.0262699525005055	0.0262699525005055	TRUE	0.143161942838169	No
ERDMAN_RS10210	ERDMAN_RS10210	protein_coding	ERDMAN_2147	197	94	119	153	236	97	158	159	139	107	85	60	111.16	152	84	1.81	0.856	3.638	0.000275266304640907	0.00116263015551557	0.0257298124710967	0.0458112978334225	0.0326572798239218	0.0326572798239218	TRUE	0.159047154293503	No
ERDMAN_RS06640	relE	protein_coding	ERDMAN_1392	631	260	286	421	764	312	506	440	334	294	276	193	311.23	427	254	1.678	0.747	3.632	0.000281396940397633	0.00118724724154877	0.0266479862764115	0.0308988394130417	0.0279554774393256	0.0279554774393256	TRUE	0.0777445547057043	No
ERDMAN_RS06040	ERDMAN_RS06040	protein_coding	ERDMAN_1266	1507	527	972	576	1381	816	1209	891	1135	402	500	504	918.76	1078	469	2.301	1.202	3.628	0.000285938444485449	0.00120511395916185	0.110788454796868	0.0254202142590172	0.077962586941069	0.077962586941069	TRUE	2.31167188471526	No
ERDMAN_RS00660	ERDMAN_RS00660	protein_coding	ERDMAN_0142	261	117	158	175	212	125	209	198	184	122	77	77	152.13	197	92	2.151	1.105	3.617	0.000298528124636605	0.00125279751450062	0.0737430742774672	0.039563873277868	0.061203745006806	0.061203745006806	TRUE	0.558521622463075	No
ERDMAN_RS12985	ERDMAN_RS12985	protein_coding	ERDMAN_2714	613	238	360	289	913	262	492	402	420	202	330	162	498.25	438	231	1.889	0.918	3.615	0.000300880623304445	0.00126132239950892	0.053937046762181	0.0277889210109237	0.0438735846799742	0.0438735846799742	TRUE	0.148532159914608	No
ERDMAN_RS01570	ERDMAN_RS01570	protein_coding	ERDMAN_0330	930	479	711	819	1519	922	746	810	830	572	550	570	695.88	795	564	1.41	0.495	3.613	0.000303153587872847	0.00126917273941724	0.00791289548998455	0.0263191227766944	0.0122902446174415	0.0122902446174415	TRUE	0.0919329781882885	No
ERDMAN_RS16045	nrdF	protein_coding	ERDMAN_3337	7556	2973	2984	3633	7175	3030	6062	5026	3483	2537	2596	1873	4937.08	4857	2335	2.08	1.056	3.612	0.000303399491423826	0.00126917273941724	0.0903623757524959	0.0231359068282687	0.0613910000923279	0.0613910000923279	TRUE	0.784239963072219	No
ERDMAN_RS02365	ERDMAN_RS02365	protein_coding	ERDMAN_0497	65	29	132	39	96	60	52	49	154	27	35	37	57	85	33	2.576	1.365	3.612	0.000304237618545355	0.00127132485707038	0.0996187070337607	0.0678507615450553	0.0875611823627804	0.0875611823627804	TRUE	0.555577952253684	No
ERDMAN_RS12900	ERDMAN_RS12900	protein_coding	NA	19	17	44	11	31	4	15	29	51	8	11	2	22.78	32	7	4.316	2.11	3.61	0.000306000812594135	0.00127733389146627	0.225329715801527	0.135803008373381	0.189571095412303	0.189571095412303	TRUE	0.0384064108082728	No
ERDMAN_RS15720	ERDMAN_RS15720	protein_coding	ERDMAN_3271	830	374	475	611	1007	658	666	632	554	427	364	407	437.02	617	399	1.549	0.631	3.607	0.000309749348639046	0.00128887228967603	0.017000852605415	0.0285139865596704	0.0204014720364485	0.0204014720364485	TRUE	0.314352261971861	No
ERDMAN_RS03825	ERDMAN_RS03825	protein_coding	ERDMAN_0799	1808	788	970	1279	2285	995	1451	1332	1132	893	827	615	1111.86	1305	778	1.677	0.746	3.6	0.000318787995336028	0.00132507856685706	0.032985330855308	0.0249327648495063	0.0301131568518595	0.0301131568518595	TRUE	0.530975583903308	No
ERDMAN_RS18210	rpmJ	protein_coding	NA	549	205	292	240	674	371	440	347	341	168	244	229	380.62	376	214	1.76	0.816	3.599	0.00031927874040657	0.00132571553099049	0.0348396894628972	0.0293882516871588	0.0341299079954284	0.0341299079954284	TRUE	0.0568316931790399	No
ERDMAN_RS16110	ERDMAN_RS16110	protein_coding	ERDMAN_3351	2506	941	1182	1739	3077	1567	2011	1591	1380	1215	1113	969	1604.21	1661	1099	1.513	0.597	3.596	0.000322556846540002	0.00133791266442358	0.0169948632900083	0.0242209973834397	0.0192441739969418	0.0192441739969418	TRUE	0.0521403830711349	No
ERDMAN_RS02940	ERDMAN_RS02940	protein_coding	ERDMAN_0614	426	199	313	353	654	439	342	336	365	247	237	271	298.25	348	252	1.386	0.471	3.592	0.000328636163231057	0.00136169076916834	0.00184509276653598	0.0312592650437876	0.00958911900839072	0.00958911900839072	TRUE	0.0642675478398486	No
ERDMAN_RS15240	ERDMAN_RS15240	protein_coding	ERDMAN_3176	1224	568	737	954	1888	1146	982	960	860	666	683	708	785.2	934	686	1.362	0.446	3.579	0.000344425897339185	0.00141665437146421	0.00550122579593999	0.0258975842243874	0.0101281820842825	0.0101281820842825	TRUE	0.0671515770072527	No
ERDMAN_RS10995	ERDMAN_RS10995	protein_coding	ERDMAN_2307	188	87	167	143	199	178	151	147	195	100	72	110	130.87	164	94	1.762	0.817	3.578	0.00034637042396104	0.00142316216037549	0.0252102474444075	0.042316358700819	0.0309513419249398	0.0309513419249398	TRUE	0.121235316260378	No
ERDMAN_RS12040	htpG	protein_coding	ERDMAN_2514	1211	642	855	994	2213	1216	972	1085	998	694	801	752	921.99	1018	749	1.356	0.44	3.574	0.000351255989653589	0.00144022288868403	0.00517648450495265	0.0254103569413454	0.00994792703424066	0.00994792703424066	TRUE	0.0561435095890758	No
ERDMAN_RS20465	eccE1	protein_coding	ERDMAN_4258	2921	1328	1735	2457	4664	2203	2344	2245	2025	1716	1688	1362	1764.91	2205	1589	1.388	0.473	3.568	0.000359080864501257	0.00147077125731067	0.00829436653996161	0.0240746459392392	0.0122061548585522	0.0122061548585522	TRUE	0.0628856743380596	No
ERDMAN_RS20610	sigM	protein_coding	ERDMAN_4291	289	154	196	253	400	283	232	260	229	177	145	175	178.54	240	166	1.454	0.54	3.555	0.000378071878243148	0.00154533437850061	1e-08	0.0370564912276084	0.0124489419618579	0.0124489419618579	TRUE	0.0504901628035612	No
ERDMAN_RS04170	ERDMAN_RS04170	protein_coding	ERDMAN_0873	82	42	92	56	104	81	66	71	107	39	38	50	56.49	81	42	1.93	0.949	3.545	0.000393008174532398	0.00160304891958802	0.0195037563918025	0.0682587836194568	0.0377981052999703	0.0377981052999703	TRUE	0.136348885629068	No
ERDMAN_RS00420	ERDMAN_RS00420	protein_coding	ERDMAN_0093	53	43	85	33	63	67	43	73	99	23	23	41	47.46	72	29	2.45	1.293	3.523	0.000427030875598015	0.00173542905254789	0.0801875534815954	0.076947014655699	0.0790327007620894	0.0790327007620894	TRUE	0.0661179370063684	No
ERDMAN_RS07235	ERDMAN_RS07235	protein_coding	ERDMAN_1517	356	203	288	229	444	284	286	343	336	160	161	176	286.1	322	166	1.942	0.958	3.523	0.000427230115533048	0.00173542905254789	0.0585872256862084	0.0316263235712586	0.0497181565391798	0.0497181565391798	TRUE	1.04323895830373	No
ERDMAN_RS21900	ERDMAN_RS21900	protein_coding	ERDMAN_3629	50	33	29	22	28	24	40	56	34	15	10	15	29.81	43	13	3.227	1.69	3.52	0.000431506162420405	0.00175098781610264	0.160259118963439	0.10912600066446	0.13143798720978	0.13143798720978	TRUE	0.563963949260218	No
ERDMAN_RS19860	ERDMAN_RS19860	protein_coding	ERDMAN_4131	387	159	238	220	491	368	311	269	278	154	178	227	266.93	286	186	1.539	0.622	3.514	0.000441102415904044	0.00178256202641058	0.0132011146702924	0.0322736940612473	0.0189683487461766	0.0189683487461766	TRUE	0.136669451384773	No
ERDMAN_RS19720	ERDMAN_RS19720	protein_coding	ERDMAN_4102	76	38	137	45	91	40	61	64	160	31	33	25	58.51	95	30	3.198	1.677	3.51	0.000448190988790486	0.00180748891577929	0.199384468122811	0.066686190773088	0.14882930395398	0.14882930395398	TRUE	0.456822608150113	No
ERDMAN_RS18660	ERDMAN_RS18660	protein_coding	ERDMAN_3882	139	59	123	74	178	78	112	100	144	52	64	48	86.85	119	55	2.155	1.108	3.507	0.000453747540357728	0.00182427874976986	0.0671455651421392	0.0523030484920441	0.0618031248792082	0.0618031248792082	TRUE	0.920525282764809	No
ERDMAN_RS02900	ERDMAN_RS02900	protein_coding	ERDMAN_0606	91	45	136	52	108	104	73	76	159	36	39	64	64.16	103	46	2.211	1.145	3.505	0.000455888497382576	0.00183101228805599	0.0662379869260188	0.0628045770156058	0.0650186447449679	0.0650186447449679	TRUE	0.732298741395729	No
ERDMAN_RS18750	ERDMAN_RS18750	protein_coding	ERDMAN_3901	1424	559	745	985	1859	1101	1143	945	870	688	673	680	787.64	986	680	1.451	0.537	3.505	0.00045671504027013	0.00183245830253429	0.0125576506802503	0.0258874254827868	0.015911718806506	0.015911718806506	TRUE	0.197189800625685	No
ERDMAN_RS17735	ERDMAN_RS17735	protein_coding	ERDMAN_3691	664	249	315	386	795	557	533	421	368	270	288	344	391.6	441	301	1.472	0.558	3.491	0.000481017891777958	0.00192016085254453	0.011347091376687	0.0291984062799942	0.0161123833225589	0.0161123833225589	TRUE	0.138367699189876	No
ERDMAN_RS20470	mycP1	protein_coding	ERDMAN_4259	3037	1585	1849	2763	4855	2528	2437	2679	2158	1930	1757	1562	1949.64	2425	1750	1.385	0.47	3.487	0.000487658146900838	0.00194271927081794	0.00914020731710644	0.0239362068932178	0.0126871686723847	0.0126871686723847	TRUE	0.0785729009667326	No
ERDMAN_RS02715	ERDMAN_RS02715	protein_coding	ERDMAN_0567	594	268	358	281	507	508	477	453	418	196	183	314	461.68	449	231	1.945	0.96	3.485	0.000492420636238607	0.00195772091006604	0.0665231814880078	0.0281988294429098	0.0521196144998174	0.0521196144998174	TRUE	0.141262645553001	No
ERDMAN_RS04055	ERDMAN_RS04055	protein_coding	ERDMAN_0849	182	49	129	103	203	122	146	83	151	72	73	75	92.93	127	73	1.744	0.802	3.484	0.000494579815053411	0.00196431700053569	0.0173931906365047	0.0503621046947596	0.0298426181092968	0.0298426181092968	TRUE	0.246679130456327	No
ERDMAN_RS04665	ERDMAN_RS04665	protein_coding	ERDMAN_0974	115	58	126	90	165	122	92	98	147	63	60	75	84.24	112	66	1.708	0.772	3.481	0.000499560421022638	0.00198209427654234	0.0119915721046097	0.0532251893434366	0.0260184759366987	0.0260184759366987	TRUE	0.239547993745485	No
ERDMAN_RS02635	ERDMAN_RS02635	protein_coding	ERDMAN_0550	2601	1268	1502	2217	3872	2293	2087	2144	1753	1548	1401	1417	1713.88	1995	1455	1.37	0.454	3.476	0.00050839605326773	0.00201105709691404	0.00787086853662818	0.0241181411405079	0.0118207499409635	0.0118207499409635	TRUE	0.0599074198941437	No
ERDMAN_RS20980	ERDMAN_RS20980	protein_coding	ERDMAN_0812	15	11	25	9	13	0	12	19	29	6	5	0	10.89	20	4	5.369	2.425	3.475	0.000510817990799984	0.00201688685653721	0.234161676579491	0.259504163661226	0.246789413443091	0.246789413443091	TRUE	0.138946761859798	No
ERDMAN_RS08025	ERDMAN_RS08025	protein_coding	ERDMAN_1681	2862	1340	1593	2237	4306	2818	2296	2265	1860	1562	1558	1742	1826.85	2140	1621	1.321	0.401	3.468	0.000523498058839486	0.00206042121755661	0.0051188736766402	0.0240251029359885	0.00919385658349025	0.00919385658349025	TRUE	0.0532607730525204	No
ERDMAN_RS13105	ERDMAN_RS13105	protein_coding	NA	13	3	42	3	15	7	10	5	49	2	5	4	14.11	21	4	5.339	2.417	3.462	0.000535611511369774	0.00210178023642405	0.288912652772304	0.20531510360254	0.256252789703422	0.256252789703422	TRUE	0.723320081316913	No
ERDMAN_RS05265	ERDMAN_RS05265	protein_coding	ERDMAN_1101	301	206	281	193	299	200	242	348	328	135	108	124	211.98	306	122	2.502	1.323	3.462	0.000536962529475274	0.00210497885806275	0.144961258786716	0.0347780280297751	0.101004655989633	0.101004655989633	TRUE	1.54545365825171	No
ERDMAN_RS11735	ERDMAN_RS11735	protein_coding	NA	55	43	51	22	52	40	44	73	60	15	19	25	36.7	59	20	2.967	1.569	3.458	0.000543680390153016	0.00212706829932375	0.147412182194868	0.0928655776525628	0.123944692146775	0.123944692146775	TRUE	0.174141930090991	No
ERDMAN_RS05810	ERDMAN_RS05810	protein_coding	ERDMAN_1215	6	2	28	2	8	0	5	3	33	1	3	0	6.88	14	1	8.819	3.141	3.454	0.000551937769963885	0.00215508107397429	0.365227199308653	0.397150889379847	0.378264892683809	0.378264892683809	TRUE	1.9336738835824	No
ERDMAN_RS10135	ERDMAN_RS10135	protein_coding	ERDMAN_2132	123	56	114	90	130	84	99	95	133	63	47	52	75.4	109	54	2.029	1.021	3.447	0.000566505062188348	0.00220538343337545	0.0502915796639426	0.0568119274237414	0.0525545978610942	0.0525545978610942	TRUE	0.916335833376344	No
ERDMAN_RS08610	ERDMAN_RS08610	protein_coding	ERDMAN_1803	401	173	191	240	485	208	322	292	223	168	176	129	205.08	279	158	1.774	0.827	3.434	0.00059509636607917	0.00231032457547563	0.0393549968596972	0.0351872512686572	0.0378889631481981	0.0378889631481981	TRUE	0.700251401607914	No
ERDMAN_RS16410	ERDMAN_RS16410	protein_coding	ERDMAN_3412	3403	1574	1859	2342	4118	2498	2730	2661	2170	1636	1490	1544	2096.45	2520	1557	1.619	0.695	3.434	0.000595226188997286	0.00231032457547563	0.0310654805531889	0.0238435941100751	0.0291385531143056	0.0291385531143056	TRUE	0.259673988314365	No
ERDMAN_RS18245	ERDMAN_RS18245	protein_coding	ERDMAN_3796	899	353	397	473	1104	486	721	597	463	330	400	300	454.07	594	343	1.729	0.79	3.433	0.000595884369387362	0.00231059605424833	0.0409802539087923	0.0282923876667867	0.0363256695647695	0.0363256695647695	TRUE	0.0903605233775684	No
ERDMAN_RS15865	gatA	protein_coding	ERDMAN_3300	288	169	296	231	481	331	231	286	346	161	174	205	229.97	288	180	1.592	0.671	3.427	0.000609310071832932	0.00235567909661393	0.0194867903835807	0.0338261050140744	0.0239815801139511	0.0239815801139511	TRUE	0.0465209200794856	No
ERDMAN_RS15515	ERDMAN_RS15515	protein_coding	ERDMAN_3231	5929	3417	3393	4213	8799	5152	4757	5776	3961	2942	3184	3184	4111.14	4831	3103	1.556	0.638	3.425	0.000615580364775571	0.00237291430111722	0.0249557659268697	0.0232408367029216	0.02479593738223	0.02479593738223	TRUE	0.103667355364143	No
ERDMAN_RS06365	ERDMAN_RS06365	protein_coding	ERDMAN_1335	2266	913	1198	1617	2422	1792	1818	1543	1398	1129	876	1108	1312.7	1586	1038	1.531	0.614	3.419	0.000627568540389027	0.0024116338504042	0.0208947051735647	0.0245779529950582	0.0226072702447115	0.0226072702447115	TRUE	0.0515084499544869	No
ERDMAN_RS04595	rpfA	protein_coding	ERDMAN_0959	1486	1112	1302	1063	2321	1928	1192	1880	1520	742	840	1192	1420.39	1531	925	1.653	0.725	3.419	0.00062916524859391	0.0024134385707782	0.0363318896028441	0.0244290190854074	0.0317431253996434	0.0317431253996434	TRUE	0.11466874926035	No
ERDMAN_RS15125	ERDMAN_RS15125	protein_coding	ERDMAN_3148	71	21	50	20	61	39	57	36	58	14	22	24	36.11	50	20	2.519	1.333	3.416	0.000635930783589968	0.00243379998116251	0.0779752146356849	0.0940173005178378	0.0843420537624396	0.0843420537624396	TRUE	0.151940406458779	No
ERDMAN_RS17625	ERDMAN_RS17625	protein_coding	ERDMAN_3667	13	17	49	10	34	2	10	29	57	7	12	1	18.26	32	7	4.511	2.173	3.415	0.000638974069507785	0.00244152737843052	0.282932679372224	0.163846001212756	0.234185826573367	0.234185826573367	TRUE	0.040388200202161	No
ERDMAN_RS17865	ERDMAN_RS17865	protein_coding	ERDMAN_3715	71	36	63	27	74	52	57	61	74	19	27	32	54.11	64	26	2.449	1.292	3.407	0.000657753175860451	0.00250354115773241	0.0945148457860444	0.0702643826608554	0.0837099744781417	0.0837099744781417	TRUE	0.115405653932469	No
ERDMAN_RS21330	ERDMAN_RS21330	protein_coding	ERDMAN_1954	116	55	106	65	162	93	93	93	124	45	59	57	87.98	103	54	1.911	0.935	3.406	0.000659574657351972	0.0025080438084013	0.0392180347391751	0.051920687163891	0.0433701926841778	0.0433701926841778	TRUE	0.722739638952321	No
ERDMAN_RS13350	nusB	protein_coding	ERDMAN_2789	772	445	522	719	1282	693	619	752	609	502	464	428	504.73	660	465	1.417	0.503	3.403	0.000665992142557795	0.00252755278837393	0.00937411630544112	0.0277224854235793	0.0142142402555266	0.0142142402555266	TRUE	0.0912605766587692	No
ERDMAN_RS00665	ERDMAN_RS00665	protein_coding	ERDMAN_0144	35	12	97	15	30	32	28	20	113	10	11	20	28.41	54	14	3.959	1.985	3.401	0.000670813932831761	0.00253361262323381	0.290584642900644	0.113382898409712	0.214032795666101	0.214032795666101	TRUE	0.309543682678575	No
ERDMAN_RS05355	ERDMAN_RS05355	protein_coding	ERDMAN_1118	486	230	355	432	823	444	390	389	414	302	298	274	376.18	398	291	1.365	0.449	3.401	0.000670266892463807	0.00253361262323381	0.00404413665193159	0.0294682373289856	0.0101043482596328	0.0101043482596328	TRUE	0.0851702289485736	No
ERDMAN_RS11080	ERDMAN_RS11080	protein_coding	ERDMAN_2324	244	126	170	161	351	192	196	213	198	112	127	119	203.99	202	119	1.69	0.757	3.402	0.000669179085073041	0.00253361262323381	0.0281394749470124	0.0352542417186699	0.0303685602831265	0.0303685602831265	TRUE	0.466701498731732	No
ERDMAN_RS00165	ERDMAN_RS00165	protein_coding	ERDMAN_0037	592	270	452	389	734	549	475	456	528	272	266	339	379.36	486	292	1.666	0.737	3.396	0.000684222847895214	0.00257435569591226	0.0337191048911347	0.0294107015276163	0.0317050504459715	0.0317050504459715	TRUE	0.376815336159595	No
ERDMAN_RS04290	ERDMAN_RS04290	protein_coding	ERDMAN_0897	931	379	488	706	1374	726	747	641	570	493	497	449	624.67	653	480	1.363	0.447	3.383	0.000717341395461645	0.00268609819006038	0.0061552264032898	0.0267415071618459	0.0110764327530066	0.0110764327530066	TRUE	0.0828923325568437	No
ERDMAN_RS02070	ERDMAN_RS02070	protein_coding	NA	581	258	402	378	677	518	466	436	469	264	245	320	337.43	457	276	1.657	0.728	3.378	0.000728980837846749	0.00272189803332892	0.0302756554684425	0.0302553220298216	0.0311723840002642	0.0311723840002642	TRUE	0.136375712856098	No
ERDMAN_RS08615	ERDMAN_RS08615	protein_coding	ERDMAN_1804	2302	1120	1606	1598	3040	2350	1847	1893	1875	1116	1100	1452	1266.65	1872	1223	1.531	0.614	3.375	0.000739099921497078	0.00275444448922251	0.0246267069013069	0.0246493622697059	0.0233242211140369	0.0233242211140369	TRUE	0.431758705304178	No
ERDMAN_RS10570	ERDMAN_RS10570	protein_coding	ERDMAN_2221	9	3	37	7	9	0	7	5	43	5	3	0	10.93	18	3	6.848	2.776	3.372	0.000746162100680512	0.0027781277075574	0.447626874236261	0.258515553557704	0.35552789036065	0.35552789036065	TRUE	0.135248127011561	No
ERDMAN_RS00755	ERDMAN_RS00755	protein_coding	ERDMAN_0164	294	112	219	227	455	247	236	189	256	159	165	153	212.63	227	159	1.44	0.526	3.368	0.000758353312147679	0.00281722896068155	0.00430479221406935	0.0347404302758598	0.0132232083221508	0.0132232083221508	TRUE	0.0932904383051396	No
ERDMAN_RS10990	pknJ	protein_coding	ERDMAN_2306	468	211	339	301	673	506	375	357	396	210	244	313	324.76	376	256	1.473	0.559	3.367	0.000758815743482964	0.00281722896068155	0.0119695551973566	0.0305535816079065	0.0171556625750004	0.0171556625750004	TRUE	0.14405950506483	No
ERDMAN_RS13515	ERDMAN_RS13515	protein_coding	ERDMAN_2822	316	172	248	274	548	321	254	291	290	191	198	198	231.48	278	196	1.411	0.497	3.357	0.000787925652370804	0.00291703295241519	0.00343692631507382	0.0337532176411842	0.01222942669957	0.01222942669957	TRUE	0.114098955985757	No
ERDMAN_RS04305	ERDMAN_RS04305	protein_coding	ERDMAN_0898	4209	2038	2424	3205	5035	3146	3377	3445	2830	2238	1822	1944	2637.34	3217	2001	1.608	0.685	3.351	0.000806604730047852	0.00297217953060785	0.0321022487149885	0.0235913373967145	0.0297795966932638	0.0297795966932638	TRUE	0.200113842169907	No
ERDMAN_RS09470	ERDMAN_RS09470	protein_coding	ERDMAN_1991	57	24	95	31	80	44	46	41	111	22	29	27	52.88	66	26	2.531	1.34	3.343	0.000829170693704979	0.00304675630016198	0.111943777748649	0.0713740680573089	0.0960120967087188	0.0960120967087188	TRUE	0.366765131051247	No
ERDMAN_RS17320	ERDMAN_RS17320	protein_coding	ERDMAN_3605	321	87	136	143	207	100	258	147	159	100	75	62	227.84	188	79	2.395	1.26	3.341	0.000835545918589662	0.00306731249366373	0.134274334758833	0.0339310680343988	0.0957600477697621	0.0957600477697621	TRUE	1.71943331290266	No
ERDMAN_RS19985	ERDMAN_RS19985	protein_coding	ERDMAN_4154	454	160	321	237	590	319	364	270	375	166	214	197	320.66	336	192	1.754	0.811	3.338	0.000844686192396719	0.00309797139470991	0.0436213637064098	0.0306549652428308	0.0392995913355774	0.0392995913355774	TRUE	0.126600807843748	No
ERDMAN_RS03355	hadB	protein_coding	ERDMAN_0704	1215	523	915	768	1362	1275	975	884	1068	536	493	788	831.26	976	606	1.613	0.689	3.336	0.000850398758141214	0.00311601336005475	0.0298510825071768	0.0257156361126274	0.0297012681252252	0.0297012681252252	TRUE	0.0849332542674738	No
ERDMAN_RS11155	ERDMAN_RS11155	protein_coding	ERDMAN_2339	24	25	119	30	41	34	19	42	139	21	15	21	32.58	67	19	3.54	1.824	3.335	0.000851679813119338	0.00311779898036604	0.248253539644022	0.101752898266456	0.191681365505425	0.191681365505425	TRUE	0.147036251211479	No
ERDMAN_RS16670	ERDMAN_RS16670	protein_coding	ERDMAN_3468	57	26	60	31	93	20	46	44	70	22	34	12	38.08	53	23	2.317	1.212	3.334	0.000855543578864127	0.00312902716739133	0.0613428166679258	0.0903285758286316	0.0721383293663855	0.0721383293663855	TRUE	0.256871758879436	No
ERDMAN_RS14685	truB	protein_coding	ERDMAN_3059	609	367	476	568	1062	625	489	620	556	397	384	386	470.26	555	389	1.421	0.507	3.33	0.000869373890232898	0.00317369948032976	0.0102139012951384	0.028096905288811	0.014909152409427	0.014909152409427	TRUE	0.0986331724923112	No
ERDMAN_RS20785	ERDMAN_RS20785	protein_coding	ERDMAN_3171	170	86	218	123	288	192	136	145	254	86	104	119	148.62	178	103	1.734	0.794	3.329	0.000872127537472352	0.00318079569841355	0.0324614628121176	0.0399641948213274	0.034996754835478	0.034996754835478	TRUE	0.405246036587721	No
ERDMAN_RS13650	ERDMAN_RS13650	protein_coding	ERDMAN_2850	720	301	472	562	1095	593	578	509	551	393	396	367	408.71	546	385	1.42	0.506	3.325	0.000884729848478439	0.00322376516217375	0.00947828766796934	0.0289226857817365	0.0148471466509561	0.0148471466509561	TRUE	0.0865061903652735	No
ERDMAN_RS02470	ERDMAN_RS02470	protein_coding	ERDMAN_0517	484	294	270	384	710	349	388	497	315	268	257	216	311.54	400	247	1.615	0.691	3.324	0.000888563082071215	0.00323473196142329	0.0274411902687152	0.0308903859044971	0.0285154295644748	0.0285154295644748	TRUE	0.0542997294500184	No
ERDMAN_RS03000	ERDMAN_RS03000	protein_coding	NA	1495	1089	974	807	1080	569	1199	1841	1137	564	391	352	754.93	1392	436	3.198	1.677	3.323	0.000889558454312471	0.00323535704494388	0.182476744269323	0.0260292836945152	0.117508608630209	0.182476744269323	TRUE	0.162094908441652	No
ERDMAN_RS17020	rsgA	protein_coding	ERDMAN_3541	153	86	164	133	241	163	123	145	191	93	87	101	117.48	153	94	1.634	0.708	3.32	0.000899852106459863	0.00326976787620198	0.0164924863522708	0.0445623457360765	0.0259336777750531	0.0259336777750531	TRUE	0.109078910927588	No
ERDMAN_RS15550	ERDMAN_RS15550	protein_coding	ERDMAN_3237	550	292	426	414	953	613	441	494	497	289	345	379	373.67	477	338	1.41	0.495	3.315	0.000917750354785226	0.00332365573443881	0.00856870263070634	0.0295143428604266	0.014015942440636	0.014015942440636	TRUE	0.0588462004441506	No
ERDMAN_RS22920	ERDMAN_RS22920	protein_coding	ERDMAN_3404	225	86	137	156	263	159	181	145	160	109	95	98	147.59	162	101	1.62	0.696	3.314	0.000920935823422274	0.00333097229687173	0.0182058582690054	0.0400842638964554	0.0253585767994804	0.0253585767994804	TRUE	0.514654278364367	No
ERDMAN_RS03775	rplE	protein_coding	ERDMAN_0789	4072	2254	2598	3159	6405	3994	3267	3810	3033	2206	2318	2469	2788.13	3370	2331	1.445	0.531	3.312	0.000925111343226752	0.00334299664783319	0.0158955483707586	0.0235384604176081	0.0182383243268982	0.0182383243268982	TRUE	0.0562995957585128	No
ERDMAN_RS07215	ERDMAN_RS07215	protein_coding	ERDMAN_1512	193	65	103	87	179	105	155	110	120	61	65	65	122.72	128	64	2.032	1.023	3.311	0.000931177897022347	0.00335565759587503	0.0691415235980808	0.0436255370125405	0.0597289390549652	0.0597289390549652	TRUE	0.126482353567431	No
ERDMAN_RS16635	ERDMAN_RS16635	protein_coding	ERDMAN_3461	642	261	322	331	658	400	515	441	376	231	238	247	305.47	444	239	1.861	0.896	3.307	0.000942745133892158	0.00339422812642383	0.0618164715297719	0.0310548983740359	0.0503624884304209	0.0503624884304209	TRUE	0.521816340228168	No
ERDMAN_RS11450	ERDMAN_RS11450	protein_coding	ERDMAN_2396	78	47	71	36	107	85	63	79	83	25	39	53	55.69	75	39	1.911	0.934	3.301	0.000962917828378934	0.00346051347655302	0.0270526234886682	0.0689192991020082	0.0426835117615364	0.0426835117615364	TRUE	0.120228405963419	No
ERDMAN_RS22610	ERDMAN_RS22610	protein_coding	ERDMAN_2583	48	38	48	17	65	49	39	64	56	12	24	30	35.52	53	22	2.367	1.243	3.3	0.000965560790220966	0.00346683983911147	0.0670912918349039	0.0952127722719186	0.078304574439966	0.078304574439966	TRUE	0.209802006342241	No
ERDMAN_RS06180	ERDMAN_RS06180	protein_coding	ERDMAN_1296	158	45	66	51	146	64	127	76	77	36	53	40	90.95	93	43	2.192	1.132	3.298	0.00097453320967046	0.00349585976948453	0.0840865597493455	0.0509662066164337	0.0721440607242693	0.0721440607242693	TRUE	0.104265640922744	No
ERDMAN_RS17875	hpnD	protein_coding	ERDMAN_3717	427	165	278	309	484	356	343	279	325	216	175	220	231.75	316	204	1.558	0.639	3.284	0.00102475385056398	0.00366596823771887	0.0197025749019605	0.0337403182170532	0.0240516704604515	0.0240516704604515	TRUE	0.129462002208752	No
ERDMAN_RS04490	mmcO	protein_coding	ERDMAN_0938	368	171	257	271	615	231	295	289	300	189	223	143	1249.84	295	185	1.59	0.669	3.28	0.00103926815937243	0.00371113211819535	0.0285052400488615	0.0246767468083893	0.0264599676986242	0.0264599676986242	TRUE	0.227732218740728	No
ERDMAN_RS18650	ERDMAN_RS18650	protein_coding	ERDMAN_3880	555	169	220	309	474	292	445	286	257	216	172	180	327.21	329	189	1.75	0.807	3.277	0.0010484151257261	0.00373700055703459	0.0444461040863147	0.030494157430114	0.0404458858904695	0.0404458858904695	TRUE	0.0169658042391909	No
ERDMAN_RS06035	ERDMAN_RS06035	protein_coding	ERDMAN_1265	463	201	327	237	477	283	371	340	382	166	173	175	495	364	171	2.131	1.092	3.269	0.0010786236721332	0.00383423871867801	0.109771871186862	0.0278228118442455	0.0770562471079314	0.0770562471079314	TRUE	1.94170403220828	No
ERDMAN_RS06485	ERDMAN_RS06485	protein_coding	ERDMAN_1360	388	195	361	360	756	333	311	330	421	251	274	206	307.66	354	244	1.45	0.536	3.265	0.0010928603375507	0.00387782782827386	0.0110106145117241	0.0309949258584272	0.0165586782967191	0.0165586782967191	TRUE	0.106077619804747	No
ERDMAN_RS03145	ERDMAN_RS03145	protein_coding	ERDMAN_0661	17	13	58	13	19	17	14	22	68	9	7	11	14.41	35	9	3.93	1.975	3.265	0.00109418190159705	0.00387901309519245	0.224066856087685	0.201521777358489	0.21453856124038	0.21453856124038	TRUE	0.132359694844476	No
ERDMAN_RS00855	ERDMAN_RS00855	protein_coding	ERDMAN_0184	144	69	155	109	192	121	116	117	181	76	69	75	98.28	138	73	1.878	0.909	3.24	0.00119566712033282	0.00421596090544642	0.0483548156568499	0.0488510891816492	0.0486207729756049	0.0486207729756049	TRUE	0.0966094836361933	No
ERDMAN_RS12530	mbtA	protein_coding	ERDMAN_2619	44	29	200	59	104	41	35	49	233	41	38	25	58.01	106	35	3.051	1.609	3.237	0.00120965082110904	0.00425381237718561	0.226577753108111	0.0670612714103478	0.164395961373255	0.164395961373255	TRUE	1.68478729779351	No
ERDMAN_RS10200	ERDMAN_RS10200	protein_coding	NA	127	62	52	71	161	57	102	105	61	50	58	35	77.61	89	48	1.852	0.889	3.235	0.00121641133207079	0.00427376002895711	0.0340969858270697	0.0558372183398311	0.0419813202338447	0.0419813202338447	TRUE	0.210195068642369	No
ERDMAN_RS17675	relJ	protein_coding	ERDMAN_3679	50	20	29	13	29	29	40	34	34	9	10	18	31.74	36	12	2.898	1.535	3.229	0.00124157720462771	0.00435827994618197	0.13691691378711	0.103861754569227	0.12420132372686	0.12420132372686	TRUE	0.0378915626647124	No
ERDMAN_RS03610	tuf	protein_coding	ERDMAN_0756	39829	19322	25514	31162	62300	44303	31956	32664	29784	21765	22545	27382	25937.11	31468	23897	1.317	0.397	3.228	0.00124597026396807	0.00436979571148803	0.00807806622174397	0.0227130364679673	0.0108710083097167	0.0108710083097167	TRUE	0.102282942188753	No
ERDMAN_RS01450	ERDMAN_RS01450	protein_coding	ERDMAN_0304	4558	1996	2872	3234	6671	3394	3657	3374	3353	2259	2414	2098	2775.15	3461	2257	1.534	0.617	3.228	0.00124719574097762	0.00437019167757369	0.0264353400349468	0.0235427855854084	0.0260365164685489	0.0260365164685489	TRUE	0.168402539848604	No
ERDMAN_RS15500	ERDMAN_RS15500	protein_coding	ERDMAN_3228	1197	607	600	738	1565	963	960	1026	700	515	566	595	730.95	895	559	1.601	0.679	3.227	0.00125077518523015	0.00437882792119788	0.0328547087678302	0.026141301597998	0.0307315031684938	0.0307315031684938	TRUE	0.211803983705126	No
ERDMAN_RS19360	crp	protein_coding	ERDMAN_4024	1803	890	1129	1531	2671	1766	1447	1505	1318	1069	967	1091	1229.49	1423	1042	1.365	0.449	3.222	0.00127374205579344	0.00445414281915161	0.00911885925841012	0.0247108884965017	0.0133104506530254	0.0133104506530254	TRUE	0.0548396335221853	No
ERDMAN_RS20245	ERDMAN_RS20245	protein_coding	ERDMAN_4206	63	34	63	25	67	70	51	57	74	17	24	43	48.96	61	28	2.134	1.094	3.218	0.0012890071273914	0.00449664298081119	0.0565526570946064	0.0752815144886216	0.0636026039909397	0.0636026039909397	TRUE	0.463245858382622	No
ERDMAN_RS15475	mas	protein_coding	ERDMAN_3222	28576	16118	16896	24283	47851	24072	22928	27247	19724	16960	17316	14878	20674.67	23300	16385	1.422	0.508	3.218	0.00129109285580883	0.00449992257108881	0.0160617777047724	0.0227383415182005	0.017904525734641	0.017904525734641	TRUE	0.0949632468824318	No
ERDMAN_RS07740	ERDMAN_RS07740	protein_coding	NA	74	49	122	60	127	78	59	83	142	42	46	48	72.96	95	45	2.082	1.058	3.212	0.00132022791461368	0.00459331731497124	0.0706091879008907	0.0579571809625043	0.0657670930773044	0.0657670930773044	TRUE	0.0890392390744773	No
ERDMAN_RS04010	phoR	protein_coding	ERDMAN_0840	3171	1342	1816	2223	4045	2223	2544	2269	2120	1553	1464	1374	1956.79	2311	1464	1.579	0.659	3.206	0.00134674846987347	0.00467090480526181	0.0352357654833122	0.023931379360833	0.0300417855088337	0.0300417855088337	TRUE	0.779533478648021	No
ERDMAN_RS03445	ERDMAN_RS03445	protein_coding	ERDMAN_0723	158	74	97	119	212	70	127	125	113	83	77	43	94.78	122	68	1.795	0.844	3.2	0.00137239940163131	0.00474789901398187	0.0365627810524974	0.0498190243396414	0.0410836864181944	0.0410836864181944	TRUE	0.168501602181513	No
ERDMAN_RS19110	ppa	protein_coding	ERDMAN_3972	289	148	220	199	427	281	232	250	257	139	155	174	235.26	246	156	1.579	0.659	3.2	0.00137311947043875	0.00474789901398187	0.0230559129027649	0.0335740915044717	0.0263155938914142	0.0263155938914142	TRUE	0.0372535288038139	No
ERDMAN_RS06780	ERDMAN_RS06780	protein_coding	ERDMAN_1423	1509	804	928	1292	2255	1547	1211	1359	1083	902	816	956	1147.02	1218	891	1.365	0.449	3.198	0.00138264469125128	0.00476835429793427	0.00977256460738184	0.0248616753750444	0.0133961039997288	0.0133961039997288	TRUE	0.15441818255972	No
ERDMAN_RS16835	whiB7	protein_coding	ERDMAN_3506	966	476	476	754	1101	486	775	805	556	527	398	300	611.27	712	408	1.743	0.801	3.197	0.00139035804576244	0.00478643856595518	0.0533683125408678	0.0268320114693081	0.0437659534141277	0.0437659534141277	TRUE	0.491035277231318	No
ERDMAN_RS09080	ERDMAN_RS09080	protein_coding	ERDMAN_1901	9	6	34	5	11	7	7	10	40	3	4	4	10.32	19	4	4.82	2.269	3.196	0.00139511948757625	0.00479862464728505	0.255772305064433	0.272496773812927	0.262545883963348	0.262545883963348	TRUE	0.319822069824561	No
ERDMAN_RS18400	ERDMAN_RS18400	protein_coding	ERDMAN_3829	107	57	118	76	168	107	86	96	138	53	61	66	80.94	107	60	1.771	0.825	3.194	0.00140373739681586	0.00482404242755268	0.0283785016655552	0.0544701934875544	0.0378652436672473	0.0378652436672473	TRUE	0.134884714831454	No
ERDMAN_RS03365	ERDMAN_RS03365	tRNA	ERDMAN_0706	2841	1681	2012	1989	4328	3402	2279	2842	2349	1389	1566	2103	1949.81	2490	1686	1.476	0.562	3.193	0.00140564058361663	0.00482636032556478	0.0213182527898001	0.0239360975461916	0.0218822612620284	0.0218822612620284	TRUE	0.188574063846121	No
ERDMAN_RS06550	ERDMAN_RS06550	protein_coding	ERDMAN_1373	146	53	119	88	197	80	117	90	139	61	71	49	106.78	115	60	1.9	0.926	3.191	0.00141546469471364	0.00485584744177743	0.0533038282415616	0.0467625938277847	0.0509078906004757	0.0509078906004757	TRUE	0.305251909468693	No
ERDMAN_RS15095	relF	protein_coding	ERDMAN_3142	158	63	96	97	249	56	127	107	112	68	90	35	107.93	115	64	1.782	0.834	3.184	0.00145198387940757	0.00496378823177802	0.0365367556742518	0.0465058502646853	0.0399884004876273	0.0399884004876273	TRUE	0.29722808900916	No
ERDMAN_RS14170	ERDMAN_RS14170	protein_coding	ERDMAN_2953	421	204	321	285	653	467	338	345	375	199	236	289	338.99	353	241	1.459	0.545	3.184	0.00145355103053313	0.00496482473733401	0.0134990802764561	0.0302202015292692	0.0182848573360356	0.0182848573360356	TRUE	0.109337372162429	No
ERDMAN_RS10010	ERDMAN_RS10010	protein_coding	ERDMAN_2102	602	266	325	345	551	317	483	450	379	241	199	196	475.3	437	212	2.064	1.045	3.175	0.0014997063028685	0.00509588785265352	0.104363599032152	0.0280387661239187	0.0754091926682182	0.0754091926682182	TRUE	0.905211629805047	No
ERDMAN_RS14065	ERDMAN_RS14065	protein_coding	ERDMAN_2931	156	78	169	136	224	119	125	132	197	95	81	74	120.41	151	83	1.822	0.866	3.174	0.00150526451481575	0.00511035351270206	0.0476831398323221	0.0440280174645352	0.0463267594612572	0.0463267594612572	TRUE	0.132091066624056	No
ERDMAN_RS16040	ERDMAN_RS16040	protein_coding	ERDMAN_3336	567	227	227	277	556	188	455	384	265	193	201	116	469.43	368	170	2.16	1.111	3.173	0.00150669792858328	0.00511080264548801	0.123536749678297	0.0281065812935857	0.0850590759955734	0.0850590759955734	TRUE	0.314399366220495	No
ERDMAN_RS12245	ERDMAN_RS12245	protein_coding	ERDMAN_2557	211	125	177	166	306	252	169	211	207	116	111	156	158.36	196	128	1.531	0.615	3.143	0.00167306099054209	0.00562652702983676	0.014768066135281	0.0388969322214917	0.0223242367254584	0.0223242367254584	TRUE	0.136106403642877	No
ERDMAN_RS00200	ERDMAN_RS00200	protein_coding	ERDMAN_0044	805	346	505	598	1142	788	646	585	590	418	413	487	548.24	607	439	1.384	0.469	3.142	0.00168065847281766	0.00564724249891168	0.00992959271157976	0.0273169889871649	0.0144184007660338	0.0144184007660338	TRUE	0.0638205535607534	No
ERDMAN_RS16465	ERDMAN_RS16465	protein_coding	ERDMAN_3426	59	46	42	39	56	19	47	78	49	27	20	12	28.31	58	20	2.921	1.547	3.141	0.0016842020668559	0.00565431258000852	0.176429839932392	0.113711850117149	0.150202693771363	0.150202693771363	TRUE	0.0679557517981655	No
ERDMAN_RS18140	ERDMAN_RS18140	protein_coding	ERDMAN_3774	19	6	74	13	21	22	15	10	86	9	8	14	17.74	37	10	3.736	1.902	3.139	0.00169321756971205	0.00567972554554136	0.25041855197321	0.167973590481818	0.220763701280824	0.220763701280824	TRUE	1.50100517594507	No
ERDMAN_RS02350	mmpL4	protein_coding	ERDMAN_0493	3016	1491	1909	2382	4750	2954	2420	2521	2228	1664	1719	1826	2074.52	2390	1736	1.376	0.461	3.134	0.00172539741976117	0.0057778014192855	0.0126264802469566	0.0238565932829144	0.0151531105509768	0.0151531105509768	TRUE	0.226013620819637	No
ERDMAN_RS05605	ERDMAN_RS05605	protein_coding	ERDMAN_1171	61	34	98	47	91	55	49	57	114	33	33	34	53.27	73	33	2.212	1.145	3.128	0.00176187103466778	0.00588989738227663	0.0857780216802859	0.0710194438797837	0.0801308927150149	0.0801308927150149	TRUE	0.114210844058655	No
ERDMAN_RS14910	ERDMAN_RS14910	protein_coding	ERDMAN_3104	318	132	215	259	473	245	255	223	251	181	171	151	208.44	243	168	1.454	0.54	3.127	0.00176427417758339	0.00589291579043159	0.00982268440162745	0.0349847152820653	0.0173730319954423	0.0173730319954423	TRUE	0.136134191846081	No
ERDMAN_RS11090	prcB	protein_coding	ERDMAN_2326	4529	1577	1961	3264	5711	3179	3634	2666	2289	2280	2067	1965	2718.76	2863	2104	1.363	0.446	3.126	0.0017695104903191	0.00590538420218643	0.0116142202876222	0.0235620584950791	0.0143390382907634	0.0143390382907634	TRUE	0.227162466189302	No
ERDMAN_RS20630	cwlM	protein_coding	ERDMAN_4295	3928	1821	2182	3429	5910	3562	3152	3078	2547	2395	2139	2202	2578.2	2926	2245	1.304	0.382	3.123	0.00179194804768875	0.00597012038280019	0.00664838885417915	0.0236137642101903	0.0104760570035286	0.0104760570035286	TRUE	0.0642463577655134	No
ERDMAN_RS03920	ERDMAN_RS03920	protein_coding	ERDMAN_0820	16	9	21	4	11	14	13	15	25	3	4	9	12.74	18	5	3.422	1.775	3.12	0.0018075660052628	0.00600179143590218	0.0753169720316371	0.224997259657757	0.145969102995607	0.145969102995607	TRUE	0.252522121018978	No
ERDMAN_RS02975	ERDMAN_RS02975	protein_coding	ERDMAN_0621	862	450	626	590	1121	1038	692	761	731	412	406	642	550.35	728	487	1.496	0.581	3.118	0.00181956223218316	0.00603652064866168	0.0213008910744551	0.0272989449152952	0.0236346903556196	0.0236346903556196	TRUE	0.147433413387729	No
ERDMAN_RS00350	ERDMAN_RS00350	protein_coding	ERDMAN_0077	114	43	90	40	117	101	91	73	105	28	42	62	94.4	90	44	2.035	1.025	3.118	0.00182340984294659	0.006044180475185	0.0741614048225085	0.0499286415270381	0.0650189744583198	0.0650189744583198	TRUE	0.303252428601803	No
ERDMAN_RS00525	ERDMAN_RS00525	protein_coding	ERDMAN_0114	233	113	151	175	370	164	187	191	176	122	134	101	161.51	185	119	1.545	0.627	3.113	0.0018495265034618	0.00612558187655813	0.0168146362044908	0.0385787427113573	0.0236958491643038	0.0236958491643038	TRUE	0.139506870643527	No
ERDMAN_RS15900	ERDMAN_RS15900	protein_coding	ERDMAN_3307	49	18	110	52	66	28	39	30	128	36	24	17	40.83	66	26	2.579	1.367	3.11	0.00186813259164661	0.00618199226620715	0.14002353939341	0.0857665921441728	0.11933629386352	0.11933629386352	TRUE	1.23094668794131	No
ERDMAN_RS06100	ERDMAN_RS06100	protein_coding	ERDMAN_1278	1485	561	631	934	1603	711	1191	948	737	652	580	439	830.7	959	557	1.722	0.784	3.107	0.00189159164526862	0.00624909334113972	0.0545219881921616	0.0257177191988915	0.0447501419216711	0.0447501419216711	TRUE	0.106332396229687	No
ERDMAN_RS17490	ERDMAN_RS17490	protein_coding	ERDMAN_3640	12	9	41	8	26	5	10	15	48	6	9	3	13.61	24	6	3.9	1.964	3.106	0.00189369160877673	0.00625077364644957	0.223572382403275	0.21202201245509	0.218892889244621	0.218892889244621	TRUE	0.186914128324082	No
ERDMAN_RS22835	ERDMAN_RS22835	protein_coding	ERDMAN_1252	139	76	100	117	216	126	112	128	117	82	78	78	113.09	119	79	1.492	0.577	3.1	0.00193370922453394	0.00637215590098097	1e-08	0.045414357599403	0.0165430875061035	0.0165430875061035	TRUE	0.0972307789411543	No
ERDMAN_RS11125	ERDMAN_RS11125	protein_coding	ERDMAN_2333	58	31	51	36	28	44	47	52	60	25	10	27	32.61	53	21	2.577	1.366	3.097	0.00195412269715566	0.00642863815278679	0.123523483958636	0.101681975592242	0.11524661800254	0.11524661800254	TRUE	0.142609897548934	No
ERDMAN_RS22475	ERDMAN_RS22475	protein_coding	ERDMAN_3756	68	18	45	25	80	40	55	30	53	17	29	25	45.45	46	24	1.947	0.961	3.092	0.00198543924275963	0.00652619694189106	0.0230848009259925	0.079342481559881	0.0456833458219174	0.0456833458219174	TRUE	0.189957397043278	No
ERDMAN_RS13230	ERDMAN_RS13230	protein_coding	ERDMAN_2763	69	42	101	58	111	50	55	71	118	41	40	31	72.41	81	37	2.181	1.125	3.07	0.00214252973472918	0.00698991428406661	0.0955339330789532	0.0582262999097082	0.081906890466889	0.081906890466889	TRUE	0.0439085218469464	No
ERDMAN_RS20220	serS	protein_coding	ERDMAN_4201	168	74	178	98	247	179	135	125	208	68	89	111	131.04	156	89	1.743	0.802	3.062	0.0022008915414641	0.00717435848537012	0.0424849824089944	0.0422918476121475	0.0424577389146814	0.0424577389146814	TRUE	0.265130249825624	No
ERDMAN_RS15220	rpsB	protein_coding	ERDMAN_3169	10069	4675	5567	8498	14136	6882	8079	7903	6499	5935	5115	4253	5895.92	7494	5101	1.469	0.555	3.058	0.00222885612338455	0.00724747256014446	0.0231932357141561	0.0230509690494672	0.0235857354428494	0.0235857354428494	TRUE	0.178299142446481	No
ERDMAN_RS13115	ERDMAN_RS13115	protein_coding	ERDMAN_2740	11	2	14	1	8	0	9	3	16	1	3	0	5.61	9	1	7.108	2.829	3.047	0.00231481542699966	0.00746518472681006	0.23129880599642	0.482403857175139	0.363023302500598	0.363023302500598	TRUE	0.117032403035272	No
ERDMAN_RS14530	ERDMAN_RS14530	protein_coding	ERDMAN_3027	218	72	126	129	282	175	175	122	147	90	102	108	128.55	148	100	1.494	0.579	3.047	0.00231390282627784	0.00746518472681006	0.0076128037460726	0.0426718018957181	0.0193246497504935	0.0193246497504935	TRUE	0.0560539982594913	No
ERDMAN_RS09510	ERDMAN_RS09510	protein_coding	ERDMAN_1998	446	180	296	288	736	355	358	304	346	201	266	219	321.32	336	229	1.466	0.552	3.038	0.00237941169105038	0.0076546512059344	0.0163716618364978	0.0306386419540775	0.0208220725382801	0.0208220725382801	TRUE	0.182921373048472	No
ERDMAN_RS16755	ERDMAN_RS16755	protein_coding	ERDMAN_3488	614	242	347	459	649	372	493	409	405	321	235	230	273.98	436	262	1.669	0.739	3.035	0.00240311717796823	0.00771196427700915	0.0433378362959229	0.0320253256302511	0.0402183717884308	0.0402183717884308	TRUE	0.419903293230203	No
ERDMAN_RS01975	ERDMAN_RS01975	protein_coding	ERDMAN_0418	8	1	33	5	2	1	6	2	39	3	1	1	5.68	16	2	10.221	3.354	3.035	0.00240838383124467	0.0077225564809217	0.81247892954435	0.476424452100454	0.663235413423839	0.663235413423839	TRUE	0.205304940251363	No
ERDMAN_RS10410	ERDMAN_RS10410	protein_coding	ERDMAN_2186	231	102	184	189	418	141	185	172	215	132	151	87	159.71	191	123	1.541	0.624	3.031	0.00244005231912754	0.00779229716222195	0.0189274396235646	0.0387587357662358	0.0251897138962644	0.0251897138962644	TRUE	0.237892486989744	No
ERDMAN_RS17075	secA	protein_coding	ERDMAN_3553	7175	3357	4025	6377	11999	6096	5757	5675	4699	4454	4342	3768	4721.69	5377	4188	1.284	0.36	2.99	0.00278804426345472	0.00880340664537791	0.00665212739524958	0.0231597328057493	0.0102916280782544	0.0102916280782544	TRUE	0.0584154229154637	No
ERDMAN_RS03450	ERDMAN_RS03450	protein_coding	ERDMAN_0724	900	484	580	814	1572	820	722	818	677	569	569	507	557.18	739	548	1.346	0.428	2.989	0.00279825084453165	0.00882853760427335	0.0086838472594709	0.0272415608733641	0.0134725369675675	0.0134725369675675	TRUE	0.13127042730937	No
ERDMAN_RS03620	ERDMAN_RS03620	protein_coding	ERDMAN_0758	408	210	222	324	580	358	327	355	259	226	210	221	337.24	314	219	1.43	0.516	2.976	0.00292436422670675	0.00917484239816621	0.0136143441527911	0.0302596261201109	0.0185073763158797	0.0185073763158797	TRUE	0.166970433637048	No
ERDMAN_RS16800	ERDMAN_RS16800	protein_coding	ERDMAN_3498	13	15	61	6	12	30	10	25	71	4	4	19	24.55	35	9	3.98	1.993	2.97	0.00297335785548988	0.00932110906333939	0.406439311694394	0.127648092558407	0.27644794855673	0.27644794855673	TRUE	0.180260481030388	No
ERDMAN_RS11455	ERDMAN_RS11455	protein_coding	ERDMAN_2397	86	43	87	68	115	91	69	73	102	47	42	56	66.27	81	48	1.681	0.75	2.964	0.00304144536477199	0.00950421431410054	0.0163454785597927	0.0615247321914533	0.0330865528303204	0.0330865528303204	TRUE	0.149558581488763	No
ERDMAN_RS04500	cysK2	protein_coding	ERDMAN_0940	364	200	217	230	693	151	292	338	253	161	251	93	2143.1	294	168	1.739	0.798	2.953	0.00314352126555863	0.00978427221165952	0.0623217008144976	0.0238168174142258	0.0489169564620988	0.0489169564620988	TRUE	0.724471955991762	No
ERDMAN_RS12200	ERDMAN_RS12200	protein_coding	ERDMAN_2547	1506	754	916	1292	2349	1349	1208	1275	1069	902	850	834	972.45	1184	862	1.373	0.457	2.949	0.0031840631118365	0.00988854124027076	0.0130931992013899	0.0252652327880524	0.0164975374762191	0.0164975374762191	TRUE	0.100304344779542	No
ERDMAN_RS11500	ERDMAN_RS11500	protein_coding	ERDMAN_2406	648	373	504	450	774	802	520	631	588	314	280	496	463.04	580	363	1.595	0.674	2.947	0.00321108583011969	0.00995512639361495	0.0391326282714061	0.028182462861535	0.0358378732138386	0.0358378732138386	TRUE	0.290078218456871	No
ERDMAN_RS15895	esxQ	protein_coding	ERDMAN_3306	38	23	34	27	66	9	30	39	40	19	24	6	31.55	36	16	2.188	1.13	2.943	0.00325410504179412	0.0100646650426514	0.050353497631669	0.104332480032073	0.0731511395080279	0.0731511395080279	TRUE	0.654127451699146	No
ERDMAN_RS18260	ERDMAN_RS18260	protein_coding	ERDMAN_3799	569	299	401	465	1045	342	457	505	468	325	378	211	399.23	477	305	1.56	0.641	2.937	0.00331187271038994	0.0102031654952248	0.0336209475481147	0.0290725030411418	0.0321757292831156	0.0321757292831156	TRUE	0.133881290969202	No
ERDMAN_RS22225	ERDMAN_RS22225	protein_coding	ERDMAN_1178	14	6	35	9	19	5	11	10	41	6	7	3	17.5	21	5	3.8	1.926	2.936	0.00332752999494992	0.0102357851133324	0.276805549471604	0.169938129707758	0.231459295472917	0.231459295472917	TRUE	0.172810868903819	No
ERDMAN_RS09885	ERDMAN_RS09885	protein_coding	ERDMAN_2076	14705	3922	6944	8163	19190	6196	11798	6630	8106	5701	6944	3830	7880.67	8845	5492	1.611	0.688	2.934	0.0033437206273543	0.0102690653825236	0.0463513905955555	0.0229408222114147	0.039476751425008	0.039476751425008	TRUE	0.194953233740609	No
ERDMAN_RS07360	carA	protein_coding	ERDMAN_1541	240	119	221	195	399	267	193	201	258	136	144	165	195.07	217	148	1.462	0.548	2.932	0.00336512949282148	0.0103183690228303	0.014068200700531	0.0358324944471599	0.0205378451271363	0.0205378451271363	TRUE	0.164325164311442	No
ERDMAN_RS13345	ERDMAN_RS13345	protein_coding	ERDMAN_2788	288	182	198	284	511	207	231	308	231	198	185	128	207.06	257	170	1.496	0.581	2.932	0.00336765506295023	0.0103183690228303	0.0195205480619774	0.0350668066490912	0.0242938703344513	0.0242938703344513	TRUE	0.174013120837074	No
ERDMAN_RS12090	ERDMAN_RS12090	protein_coding	NA	163	82	109	110	232	106	131	139	127	77	84	66	112.87	132	76	1.746	0.804	2.93	0.00339095467188626	0.0103816601334133	0.046467792444349	0.0454581432922923	0.0461040644250511	0.0461040644250511	TRUE	0.0601456924471065	No
ERDMAN_RS02065	ERDMAN_RS02065	protein_coding	ERDMAN_0438	20	11	49	20	28	11	16	19	57	14	10	7	21.88	31	10	2.987	1.579	2.924	0.00346064563822687	0.010562094846119	0.177760370720724	0.140460104997259	0.163705191791759	0.163705191791759	TRUE	0.367193052599871	No
ERDMAN_RS08375	ERDMAN_RS08375	protein_coding	ERDMAN_1753	10102	3157	3200	6631	10134	4146	8105	5337	3736	4631	3667	2562	4782.99	5726	3620	1.582	0.662	2.919	0.00351168345326937	0.0107012355348659	0.0426139425079466	0.0231527333852019	0.0368686556546996	0.0368686556546996	TRUE	0.0946069233897947	No
ERDMAN_RS20000	ERDMAN_RS20000	protein_coding	ERDMAN_4157	429	199	324	294	631	484	344	336	378	205	228	299	282.9	353	244	1.446	0.532	2.919	0.00351519163501695	0.0107036222808888	0.016570817864404	0.0317285079092551	0.0211092037207825	0.0211092037207825	TRUE	0.14554785524509	No
ERDMAN_RS07595	ERDMAN_RS07595	protein_coding	ERDMAN_1588	114	73	140	129	217	112	91	123	163	90	79	69	116.15	126	79	1.582	0.662	2.912	0.0035916055569096	0.0109109254660023	0.0210399682565657	0.0448141100115483	0.0289628322008647	0.0289628322008647	TRUE	0.0758470608885269	No
ERDMAN_RS15245	dprA	protein_coding	ERDMAN_3177	137	61	192	80	204	178	110	103	224	56	74	110	110.81	146	80	1.827	0.869	2.912	0.00359008030964813	0.0109109254660023	0.0625969198761472	0.0458844967691642	0.0566055808842522	0.0566055808842522	TRUE	0.687855384247198	No
ERDMAN_RS05600	ERDMAN_RS05600	protein_coding	ERDMAN_1170	133	56	85	75	111	93	107	95	99	52	40	57	76.97	100	50	2.016	1.012	2.906	0.00366342326762947	0.0111119124287634	0.0854355927859425	0.0561157618651551	0.0757850356405876	0.0757850356405876	TRUE	0.277675952844419	No
ERDMAN_RS08150	ERDMAN_RS08150	protein_coding	ERDMAN_1708	1087	349	363	639	1142	534	872	590	424	446	413	330	566.42	629	396	1.589	0.668	2.904	0.00368438975032559	0.0111582752037617	0.0395702317307053	0.0271660163577066	0.0364896493525411	0.0364896493525411	TRUE	0.108922717722911	No
ERDMAN_RS08165	ERDMAN_RS08165	protein_coding	ERDMAN_1711	3243	1583	2046	2927	2952	2163	2602	2676	2388	2044	1068	1337	1873.03	2555	1483	1.724	0.785	2.9	0.00372618239431185	0.0112761513442658	0.0673063782318612	0.0239903078345964	0.052429657590975	0.052429657590975	TRUE	0.195393931785689	No
ERDMAN_RS09075	ERDMAN_RS09075	protein_coding	ERDMAN_1900	18	5	125	20	52	21	14	8	146	14	19	13	28.08	56	15	3.683	1.881	2.893	0.00381678302743212	0.0115325567167334	0.378316391305912	0.114458697058187	0.275740663605171	0.275740663605171	TRUE	2.43255852261916	No
ERDMAN_RS13390	ERDMAN_RS13390	protein_coding	ERDMAN_2797	16	14	33	8	21	22	13	24	39	6	8	14	16.56	25	9	2.773	1.472	2.891	0.00383713833475895	0.0115851494073276	0.102255167562868	0.178300601534094	0.131853415804572	0.131853415804572	TRUE	0.0461642540870875	No
ERDMAN_RS03015	ERDMAN_RS03015	protein_coding	ERDMAN_0631	895	357	457	736	1233	398	718	604	533	514	446	246	472.76	618	402	1.539	0.622	2.889	0.00386761848051782	0.0116660766329354	0.0334648839804473	0.0280679456534359	0.0317829874901207	0.0317829874901207	TRUE	0.422839922347167	No
ERDMAN_RS15930	ERDMAN_RS15930	protein_coding	ERDMAN_3313	608	336	320	509	871	450	488	568	374	356	315	278	371.85	477	316	1.504	0.589	2.887	0.00389338067203154	0.0117189266511417	0.0262044118134875	0.0295480794618373	0.0278262539485174	0.0278262539485174	TRUE	0.0632551181496305	No
ERDMAN_RS03250	ERDMAN_RS03250	protein_coding	ERDMAN_0683	9	7	73	10	9	12	7	12	85	7	3	7	12.81	35	6	5.984	2.581	2.871	0.00409004486891974	0.0122358691889693	0.759841805668649	0.223850027335239	0.517357825527616	0.517357825527616	TRUE	1.20125255230811	No
ERDMAN_RS10450	mazF6	protein_coding	NA	338	123	132	214	430	147	271	208	154	149	156	91	185.25	211	132	1.603	0.681	2.871	0.00409538924615045	0.0122425334542458	0.0350787662306714	0.0365333441763334	0.0355561044437941	0.0355561044437941	TRUE	0.0697869612486593	No
ERDMAN_RS06865	ERDMAN_RS06865	protein_coding	NA	30	17	27	24	31	15	24	29	32	17	11	9	29.88	28	12	2.274	1.185	2.869	0.00411953006007267	0.0123053338980726	0.0532923817148293	0.1089134880999	0.0796048995762411	0.0796048995762411	TRUE	0.472027101258549	No
ERDMAN_RS04100	ERDMAN_RS04100	protein_coding	ERDMAN_0858	53	26	104	55	107	21	43	44	121	38	39	13	45.23	69	30	2.299	1.201	2.859	0.00425180661343294	0.0126619381179413	0.127323503885366	0.0796202416732098	0.1093015014022	0.1093015014022	TRUE	1.24739057708699	No
ERDMAN_RS12750	ERDMAN_RS12750	protein_coding	ERDMAN_2666	99	47	80	75	149	84	79	79	93	52	54	52	73.34	84	53	1.593	0.672	2.858	0.00425941982900552	0.0126750008244952	0.0102655140671375	0.0577733514853719	0.0275845524712319	0.0275845524712319	TRUE	0.142564357976299	No
ERDMAN_RS18560	ERDMAN_RS18560	protein_coding	ERDMAN_3859	3581	1383	1554	2496	4827	2954	2873	2338	1814	1743	1747	1826	2221.96	2342	1772	1.323	0.403	2.854	0.00432190872403174	0.0128414958154286	0.0104618982763161	0.0237741137012529	0.0139910934723994	0.0139910934723994	TRUE	0.0577216223656935	No
ERDMAN_RS18015	ERDMAN_RS18015	protein_coding	ERDMAN_3745	510	238	220	363	622	317	409	402	257	254	225	196	322.33	356	225	1.584	0.664	2.85	0.00437125862737932	0.0129783098173439	0.0387720910841833	0.0306134125236953	0.0361323580023859	0.0361323580023859	TRUE	0.0371842459095856	No
ERDMAN_RS03725	rplV	protein_coding	ERDMAN_0778	5907	2840	3220	4524	8957	3770	4739	4801	3759	3160	3241	2330	3142.91	4433	2910	1.523	0.607	2.849	0.00438461083646792	0.0130081203668021	0.0360626094499218	0.0234340618494559	0.0324722346454569	0.0324722346454569	TRUE	0.101470763301689	No
ERDMAN_RS20975	ERDMAN_RS20975	protein_coding	ERDMAN_0810	11	8	31	1	9	12	9	14	36	1	3	7	10.74	20	4	5.119	2.356	2.847	0.00441669171058094	0.0130835332120377	0.504065117376004	0.26263323029241	0.390443465780368	0.390443465780368	TRUE	0.337907279126412	No
ERDMAN_RS01835	ERDMAN_RS01835	protein_coding	NA	554	252	340	437	888	501	444	426	397	305	321	310	364.92	422	312	1.354	0.437	2.846	0.00442112137127718	0.013086785792296	0.00906972321224175	0.0296797236848377	0.0146848004609899	0.0146848004609899	TRUE	0.159276989339007	No
ERDMAN_RS04995	ERDMAN_RS04995	protein_coding	ERDMAN_1044	33	34	98	34	68	58	26	57	114	24	25	36	42.06	66	28	2.345	1.23	2.845	0.00444469656374497	0.0131381028478454	0.136511112061388	0.083919154649248	0.115622957148495	0.115622957148495	TRUE	0.0628407769583828	No
ERDMAN_RS10690	ERDMAN_RS10690	protein_coding	ERDMAN_2247	145	52	119	80	199	59	116	88	139	56	72	36	78.25	114	55	2.085	1.06	2.84	0.00451811317640918	0.0133437207195002	0.110291842002657	0.0555681373497417	0.0901479112295446	0.0901479112295446	TRUE	0.346848775618032	No
ERDMAN_RS10605	ERDMAN_RS10605	protein_coding	ERDMAN_2228	576	282	302	505	778	437	462	477	353	353	282	270	353.4	431	302	1.429	0.515	2.826	0.00471955704479668	0.0138760629281148	0.018245642706325	0.0299100365104873	0.0216037754452617	0.0216037754452617	TRUE	0.0548764680012199	No
ERDMAN_RS20205	ERDMAN_RS20205	protein_coding	ERDMAN_4198	551	300	383	430	746	569	442	507	447	300	270	352	376.4	465	307	1.514	0.598	2.824	0.00473750339400048	0.0139184093729498	0.030426570788863	0.0294642957771768	0.0301278313648906	0.0301278313648906	TRUE	0.03384648552031	No
ERDMAN_RS08370	ERDMAN_RS08370	protein_coding	ERDMAN_1752	4907	2441	2459	4021	5509	3282	3937	4126	2871	2808	1994	2028	2901.63	3645	2277	1.601	0.679	2.822	0.00476961246544035	0.0140022703768682	0.050625263883391	0.0235022848796913	0.0414158158962415	0.0414158158962415	TRUE	0.174203775175939	No
ERDMAN_RS03790	rplF	protein_coding	ERDMAN_0792	6211	2924	3348	4878	9025	4535	4983	4943	3908	3407	3266	2803	3693.52	4611	3159	1.46	0.546	2.82	0.00480043880225502	0.0140717340412371	0.0252998603865647	0.0233117536749752	0.0267857116022621	0.0267857116022621	TRUE	0.159439627159102	No
ERDMAN_RS20410	eccCb1	protein_coding	ERDMAN_4245	9862	4462	5276	7562	14681	8623	7913	7543	6159	5282	5313	5330	5498.49	7205	5308	1.357	0.441	2.819	0.00481099229820272	0.0140921534282925	0.0152433583694739	0.0230825803900943	0.017483772339665	0.017483772339665	TRUE	0.140247766927888	No
ERDMAN_RS07210	fabG	protein_coding	ERDMAN_1511	331	138	137	231	380	133	266	233	160	161	138	82	201.73	220	127	1.731	0.792	2.808	0.00497826583212307	0.0145387570175312	0.0613694004320269	0.0353962275486222	0.0523148181128342	0.0523148181128342	TRUE	0.616108391442937	No
ERDMAN_RS07925	ERDMAN_RS07925	protein_coding	ERDMAN_1659	226	136	155	139	270	233	181	230	181	97	98	144	168.16	197	113	1.744	0.803	2.806	0.0050156249564989	0.0146369798136164	0.0614484922111182	0.0379474329243497	0.0534367649391104	0.0534367649391104	TRUE	0.0316237064012561	No
ERDMAN_RS04095	ERDMAN_RS04095	protein_coding	ERDMAN_0857	425	201	310	295	643	459	341	340	362	206	233	284	331.24	348	241	1.443	0.529	2.804	0.00504669313358895	0.0147167116768652	0.0195259954714558	0.030398238560765	0.0227994384619121	0.0227994384619121	TRUE	0.079747360534022	No
ERDMAN_RS12730	rsfS	protein_coding	ERDMAN_2663	154	80	128	117	271	170	124	135	149	82	98	105	118.93	136	95	1.424	0.51	2.802	0.00508127189758245	0.0147955789575269	1e-08	0.0442943496906251	0.0166246415348047	0.0166246415348047	TRUE	0.0798902427009125	No
ERDMAN_RS18495	ERDMAN_RS18495	protein_coding	ERDMAN_3848	226	118	361	242	450	254	181	199	421	169	163	157	210.54	267	163	1.642	0.715	2.799	0.00512128647870261	0.0148934270982194	0.047287711593185	0.0348607557033602	0.0430540001765551	0.0430540001765551	TRUE	0.697458628057077	No
ERDMAN_RS05825	ERDMAN_RS05825	protein_coding	ERDMAN_1218	20	20	19	17	27	11	16	34	22	12	10	7	16.8	24	10	2.46	1.299	2.796	0.00517102922563872	0.0150209729724499	1e-08	0.176071313464647	0.101285507829931	0.101285507829931	TRUE	0.120868088898431	No
ERDMAN_RS20120	ERDMAN_RS20120	protein_coding	ERDMAN_4181	777	307	421	561	1223	665	623	519	491	392	443	411	511.51	544	415	1.315	0.395	2.796	0.00517779974661331	0.0150209729724499	0.00698577906162333	0.0276546994389569	0.0125842206996209	0.0125842206996209	TRUE	0.100572992900865	No
ERDMAN_RS20060	ERDMAN_RS20060	protein_coding	ERDMAN_4169	2272	1153	1540	1715	3368	2812	1823	1949	1798	1198	1219	1738	1657.82	1857	1385	1.341	0.423	2.792	0.00523980151924571	0.0151896238875256	0.0134407719731524	0.0241690187556214	0.0160009734752212	0.0160009734752212	TRUE	0.200476381520238	No
ERDMAN_RS04370	ERDMAN_RS04370	protein_coding	ERDMAN_0911	41	31	48	27	75	45	33	52	56	19	27	28	41.33	47	25	1.868	0.901	2.791	0.00525248442458842	0.0152151613715216	0.0311718911248094	0.0849965051505878	0.0513648492814025	0.0513648492814025	TRUE	0.316181827874534	No
ERDMAN_RS21695	ERDMAN_RS21695	protein_coding	ERDMAN_2916	113	41	122	96	129	90	91	69	142	67	47	56	76.26	101	57	1.805	0.852	2.782	0.00539668219241856	0.0155710567904123	0.0553859289287443	0.05642564532563	0.0567204335612007	0.0567204335612007	TRUE	0.10849367192606	No
ERDMAN_RS03350	hadA	protein_coding	ERDMAN_0703	1697	1014	1060	1051	2410	1872	1362	1714	1237	734	872	1157	1206.23	1438	921	1.56	0.641	2.776	0.00549693480692632	0.0158284844174405	0.0439817861135047	0.0247513381568948	0.0377278107999943	0.0377278107999943	TRUE	0.497090888527815	No
ERDMAN_RS00850	ERDMAN_RS00850	protein_coding	ERDMAN_0183	1443	643	752	944	1999	1248	1158	1087	878	659	723	771	840.72	1041	718	1.45	0.536	2.776	0.00550838292666026	0.0158396252825194	0.025969649736264	0.0256807044483551	0.0258824915633327	0.0258824915633327	TRUE	0.273716659987566	No
ERDMAN_RS19995	dprE1	protein_coding	ERDMAN_4156	708	357	490	584	1126	692	568	604	572	408	407	428	477	581	414	1.402	0.487	2.771	0.00559661290441496	0.0160815621715742	0.0166568881258717	0.0280194726645076	0.0205803502707788	0.0205803502707788	TRUE	0.157826136379036	No
ERDMAN_RS04865	ERDMAN_RS04865	protein_coding	NA	113	44	77	83	181	60	91	74	90	58	65	37	79.8	85	53	1.586	0.666	2.761	0.00575370180658621	0.0164726973004888	0.0163471457436493	0.054927490150437	0.0298802348065587	0.0298802348065587	TRUE	0.104187367950592	No
ERDMAN_RS05490	kdpA	protein_coding	ERDMAN_1147	194	89	163	148	354	153	156	150	190	103	128	95	135.32	165	109	1.517	0.601	2.757	0.00582782712726756	0.0166623891384348	0.021187456331821	0.0416692148811826	0.0281288703331348	0.0281288703331348	TRUE	0.199110622173577	No
ERDMAN_RS19735	ERDMAN_RS19735	protein_coding	ERDMAN_4105	145	54	142	93	209	93	116	91	166	65	76	57	101.45	124	66	1.887	0.916	2.757	0.00584097210412855	0.0166860643091032	0.0845203863036874	0.0480319164219859	0.0705988206788521	0.0705988206788521	TRUE	0.315159551618905	No
ERDMAN_RS01710	ERDMAN_RS01710	protein_coding	ERDMAN_0359	212	74	161	168	307	102	170	125	188	117	111	63	143.34	161	97	1.664	0.734	2.754	0.00589139863265956	0.0168056745309272	0.0468944073445274	0.0406022585477047	0.0446926562750332	0.0446926562750332	TRUE	0.0980043121622015	No
ERDMAN_RS12360	ERDMAN_RS12360	protein_coding	ERDMAN_2584	67	20	126	43	115	41	54	34	147	30	42	25	68.94	78	32	2.418	1.274	2.754	0.00589008287914728	0.0168056745309272	0.188747027956639	0.0600154997761381	0.137914186741955	0.137914186741955	TRUE	0.559031894316867	No
ERDMAN_RS14980	ERDMAN_RS14980	protein_coding	ERDMAN_3120	1775	980	1136	1770	3455	1512	1424	1657	1326	1236	1250	935	1249.87	1469	1140	1.286	0.363	2.75	0.0059575584902776	0.0169500452202566	0.00739830269181669	0.0246767007931602	0.0118810730711606	0.0118810730711606	TRUE	0.0999920908246407	No
ERDMAN_RS20670	ERDMAN_RS20670	protein_coding	ERDMAN_4302	936	547	564	777	1438	973	751	925	658	543	520	601	724.4	778	555	1.4	0.485	2.75	0.00596358515641411	0.0169500452202566	0.0193307168413377	0.0261732387487008	0.0211732438629074	0.0211732438629074	TRUE	0.20296343231406	No
ERDMAN_RS22155	ERDMAN_RS22155	protein_coding	ERDMAN_0393	208	96	164	152	278	143	167	162	191	106	101	88	114.26	173	98	1.765	0.82	2.75	0.00595711900837225	0.0169500452202566	0.0663901433718962	0.045181921582027	0.0577022740596331	0.0577022740596331	TRUE	1.06976935773898	No
ERDMAN_RS12650	lepA	protein_coding	ERDMAN_2642	815	449	592	682	1534	984	654	759	691	476	555	608	639.94	701	546	1.279	0.355	2.748	0.0059928653155904	0.0170086524274849	0.00521164961947498	0.0266430385971728	0.0106558888326983	0.0106558888326983	TRUE	0.0707626378203009	No
ERDMAN_RS06400	ERDMAN_RS06400	protein_coding	ERDMAN_1342	70	49	122	81	124	61	56	83	142	57	45	38	83.78	94	47	2.019	1.014	2.745	0.00604277749995835	0.0171379278121563	0.104823514029085	0.0533906214317988	0.0858307741066425	0.0858307741066425	TRUE	0.0435737913601716	No
ERDMAN_RS05535	esxJ	protein_coding	ERDMAN_1156	476	182	276	359	778	289	382	308	322	251	282	179	285.43	337	237	1.425	0.511	2.742	0.00610805202947064	0.0172856112188478	0.01817909154437	0.0316477731665938	0.0220513999181648	0.0220513999181648	TRUE	0.176889297931759	No
ERDMAN_RS17310	rsbW	protein_coding	ERDMAN_3603	371	155	197	260	460	284	298	262	230	182	166	176	252.98	263	175	1.512	0.597	2.741	0.00613005828263768	0.0173229272907919	0.0291075392587253	0.0328064644922449	0.0302929518055475	0.0302929518055475	TRUE	0.0183566165742365	No
ERDMAN_RS17265	ERDMAN_RS17265	protein_coding	ERDMAN_3594	179	76	82	85	245	134	144	128	96	59	89	83	124.5	123	77	1.588	0.667	2.74	0.00613998311431228	0.0173385001243843	0.0294270015770652	0.0433256438303347	0.0343148886947922	0.0343148886947922	TRUE	0.312002826465462	No
ERDMAN_RS16750	ERDMAN_RS16750	protein_coding	ERDMAN_3487	1211	485	593	1027	1388	650	972	820	692	717	502	402	655.47	828	540	1.534	0.618	2.739	0.00616069821054637	0.0173844989734383	0.0382673510320691	0.0265475520505483	0.0353808642503977	0.0353808642503977	TRUE	0.0685247664158917	No
ERDMAN_RS16730	ERDMAN_RS16730	protein_coding	ERDMAN_3481	2	0	23	0	3	0	2	0	27	0	1	0	4.19	10	0	21.989	4.459	2.734	0.00626350782243595	0.0176492530319429	2.14820100225801	0.638116176111006	1.23191427618269	1.23191427618269	TRUE	2.26882567558078	No
ERDMAN_RS01760	rfbA	protein_coding	ERDMAN_0369	403	149	229	272	570	365	323	252	267	190	206	226	274.63	281	207	1.363	0.447	2.733	0.00628132893509048	0.0176867814028928	0.00865104528108675	0.0320027387439875	0.0158176872258167	0.0158176872258167	TRUE	0.0911776630357357	No
ERDMAN_RS11885	ERDMAN_RS11885	protein_coding	ERDMAN_2483	3896	1795	2331	2751	4736	3827	3126	3034	2721	1921	1714	2365	2664.06	2960	2000	1.48	0.566	2.732	0.00629080821103384	0.0176888090517701	0.0307182850489647	0.0235815296458238	0.0305819221614381	0.0305819221614381	TRUE	0.20587681113325	No
ERDMAN_RS12800	ERDMAN_RS12800	protein_coding	ERDMAN_2675	3182	1496	1266	2144	4484	2366	2553	2529	1478	1497	1623	1462	2063.36	2187	1527	1.431	0.517	2.73	0.00632731674140361	0.0177653324948058	0.0233161154825358	0.0238633171386759	0.0253968831001649	0.0253968831001649	TRUE	0.324411112169833	No
ERDMAN_RS04380	ERDMAN_RS04380	protein_coding	ERDMAN_0913	872	347	399	625	1135	605	700	587	466	437	411	374	556.66	584	407	1.437	0.523	2.726	0.00641363019002182	0.0179324249780831	0.0233203094339206	0.027245847412265	0.0248198757611635	0.0248198757611635	TRUE	0.041537931807612	No
ERDMAN_RS13555	aspS	protein_coding	ERDMAN_2830	856	462	670	812	1615	954	687	781	782	567	584	590	726.3	750	580	1.29	0.367	2.726	0.00641003142847802	0.0179324249780831	0.0074297282876108	0.0261639280620646	0.0117794788594228	0.0117794788594228	TRUE	0.156387051294926	No
ERDMAN_RS17435	ERDMAN_RS17435	protein_coding	ERDMAN_3628	223	106	193	169	389	176	179	179	225	118	141	109	163.3	194	123	1.583	0.663	2.723	0.00647728066562045	0.0180829839762311	0.0367990029279848	0.0384039045001795	0.0373808995586406	0.0373808995586406	TRUE	0.0495922891067263	No
ERDMAN_RS17300	ERDMAN_RS17300	protein_coding	ERDMAN_3601	5985	2989	3560	5763	10533	5536	4802	5053	4156	4025	3812	3422	3936.41	4670	3753	1.244	0.315	2.717	0.0065944894390544	0.0183710315720608	0.00585385911767482	0.0232686770317291	0.00949827619559226	0.00949827619559226	TRUE	0.0392806278124269	No
ERDMAN_RS12450	ybeY	protein_coding	ERDMAN_2600	791	354	424	485	1160	815	635	598	495	339	420	504	631.78	576	421	1.369	0.453	2.713	0.00667336791196657	0.0185775968520232	0.0152636729821147	0.026695090586705	0.0183938098747931	0.0183938098747931	TRUE	0.114706849072269	No
ERDMAN_RS18645	ERDMAN_RS18645	protein_coding	ERDMAN_3879	489	172	256	230	538	324	392	291	299	161	195	200	333.86	327	185	1.77	0.824	2.709	0.0067519242060861	0.0187564061396791	0.0822977137653988	0.0303370585197476	0.0632648479554679	0.0632648479554679	TRUE	0.258629728473646	No
ERDMAN_RS19760	ERDMAN_RS19760	protein_coding	ERDMAN_4111	6	10	15	5	14	0	5	17	18	3	5	0	8.77	13	3	4.26	2.091	2.708	0.0067669054490425	0.0187847382359286	0.265844402493827	0.316794374358009	0.291602564513649	0.291602564513649	TRUE	0.356117868088195	No
ERDMAN_RS01035	ERDMAN_RS01035	protein_coding	ERDMAN_0220	101	49	225	85	186	142	81	83	263	59	67	88	100.04	142	71	1.992	0.994	2.707	0.00678797551957006	0.0188299207915757	0.112455265669728	0.0483892914474748	0.0890039177451169	0.0890039177451169	TRUE	1.86422452545293	No
ERDMAN_RS20405	eccCa1	protein_coding	ERDMAN_4243	19753	8927	10887	16608	32204	17545	15849	15091	12709	11600	11654	10844	11039.13	14550	11366	1.28	0.356	2.704	0.00684545967690321	0.0189759813767649	0.00975183957111297	0.0228472048779419	0.0124438352008023	0.0124438352008023	TRUE	0.116171266101625	No
ERDMAN_RS16970	ERDMAN_RS16970	protein_coding	ERDMAN_3534	703	166	301	323	664	460	564	281	351	226	240	284	477.7	399	250	1.603	0.681	2.699	0.00695823138685387	0.0192749879319901	0.0492320276800729	0.0280115514800223	0.0432545904388816	0.0432545904388816	TRUE	0.162066628036118	No
ERDMAN_RS01950	ERDMAN_RS01950	protein_coding	ERDMAN_0413	95	47	167	106	196	87	76	79	195	74	71	54	103.12	117	66	1.765	0.819	2.697	0.00700052860104994	0.0193784893198902	0.061421149018082	0.0476192589824615	0.0572211133382087	0.0572211133382087	TRUE	0.702477169177228	No
ERDMAN_RS12540	mbtI	protein_coding	ERDMAN_2621	153	115	138	141	339	104	123	194	161	98	123	64	181.08	159	95	1.654	0.726	2.696	0.00702471835087787	0.0194317561142593	0.0501767134486987	0.0368533981790904	0.045581872764949	0.045581872764949	TRUE	0.43541234466364	No
ERDMAN_RS20210	ERDMAN_RS20210	protein_coding	ERDMAN_4199	122	63	120	95	175	135	98	107	140	66	63	83	87.92	115	71	1.618	0.694	2.695	0.00703659607231326	0.0194509144067885	0.0308565013970976	0.051942765123596	0.0387002222327093	0.0387002222327093	TRUE	0.0658183370953507	No
ERDMAN_RS03140	ERDMAN_RS03140	protein_coding	ERDMAN_0660	10	5	42	12	13	0	8	8	49	8	5	0	9.91	22	4	5.048	2.336	2.694	0.00706254434031666	0.0194848951508705	0.572426930470932	0.282897764473894	0.450566957616589	0.450566957616589	TRUE	0.265901450867378	No
ERDMAN_RS08855	ERDMAN_RS08855	protein_coding	ERDMAN_1854	62	36	75	56	106	64	50	61	88	39	38	40	47.11	66	39	1.685	0.753	2.694	0.00705935817658368	0.0194848951508705	0.0174636081762703	0.077344257589266	0.040192301304945	0.040192301304945	TRUE	0.127186620985683	No
ERDMAN_RS00860	ERDMAN_RS00860	protein_coding	ERDMAN_0185	56	42	96	43	124	54	45	71	112	30	45	33	54.51	76	36	2.082	1.058	2.692	0.00709802788248227	0.0195426279580388	0.110477230672646	0.0699158295958285	0.0956945955948209	0.0956945955948209	TRUE	0.0927442985812936	No
ERDMAN_RS22560	ERDMAN_RS22560	protein_coding	ERDMAN_0498	612	243	297	337	753	541	491	411	347	235	272	334	386.56	416	280	1.485	0.57	2.692	0.00709272855211289	0.0195426279580388	0.0301819150511816	0.0292841468796315	0.0298869978467365	0.0298869978467365	TRUE	0.214086656289646	No
ERDMAN_RS09505	ERDMAN_RS09505	protein_coding	ERDMAN_1997	247	108	239	167	399	286	198	183	279	117	144	177	208.19	220	146	1.509	0.593	2.691	0.00713237041347894	0.0196190132942194	0.0281659104826496	0.0349993916868157	0.0304032779318484	0.0304032779318484	TRUE	0.174167472701163	No
ERDMAN_RS12525	mbtB	protein_coding	ERDMAN_2618	398	239	420	471	829	289	319	404	490	329	300	179	475.78	404	269	1.499	0.584	2.686	0.00723937575157573	0.0198577290168921	0.033252003007176	0.0280332393981633	0.0315810297213524	0.0315810297213524	TRUE	0.215736967188789	No
ERDMAN_RS18215	infA	protein_coding	ERDMAN_3789	6598	3009	3727	6086	9145	5881	5294	5087	4351	4251	3309	3635	4472.12	4911	3732	1.316	0.396	2.686	0.00723658785612809	0.0198577290168921	0.0134496126339975	0.0231902087173009	0.0155034677968375	0.0155034677968375	TRUE	0.188631827528518	No
ERDMAN_RS13675	ERDMAN_RS13675	protein_coding	ERDMAN_2855	1015	432	447	829	1233	536	814	730	522	579	446	331	529.58	689	452	1.525	0.609	2.685	0.00725594070113604	0.0198892777906925	0.038052780319699	0.0274826855733875	0.0355488525737926	0.0355488525737926	TRUE	0.0641525915571019	No
ERDMAN_RS04670	ERDMAN_RS04670	protein_coding	ERDMAN_0975	13	12	40	10	26	20	10	20	47	7	9	12	15.58	26	9	2.661	1.412	2.683	0.00730160507263245	0.0200004914402373	0.123533432415054	0.188157357908257	0.147768666635216	0.147768666635216	TRUE	0.108043131633568	No
ERDMAN_RS15570	ERDMAN_RS15570	protein_coding	ERDMAN_3242	472	323	393	456	953	547	379	546	459	318	345	338	388.16	461	334	1.373	0.458	2.672	0.00754312475962764	0.0206045855742819	0.0149799714908654	0.02925666078298	0.0189912883778154	0.0189912883778154	TRUE	0.0481059490447396	No
ERDMAN_RS15300	rimM	protein_coding	ERDMAN_3188	264	114	135	156	408	167	212	193	158	109	148	103	164.31	188	120	1.557	0.639	2.665	0.00769489171866877	0.020975388390653	0.0347719508216015	0.0383065199498012	0.0359380081648142	0.0359380081648142	TRUE	0.238684733797342	No
ERDMAN_RS15295	trmD	protein_coding	ERDMAN_3187	263	177	206	240	417	318	211	299	240	168	151	197	208.99	250	172	1.45	0.536	2.659	0.00783760220973514	0.0213200148752352	0.0207824818504827	0.034951799099599	0.0252777108892153	0.0252777108892153	TRUE	0.162799791046928	No
ERDMAN_RS05475	kdpD	protein_coding	ERDMAN_1145	442	184	286	360	697	309	355	311	334	251	252	191	303.98	333	231	1.441	0.527	2.657	0.00787712564703789	0.0213978904160199	0.0227454447846706	0.0310962999225065	0.02529930706155	0.02529930706155	TRUE	0.0968409925461203	No
ERDMAN_RS07965	ERDMAN_RS07965	protein_coding	ERDMAN_1668	520	244	356	470	933	507	417	412	416	328	338	313	403.03	415	326	1.271	0.346	2.657	0.00787229021140798	0.0213978904160199	0.00304182842144733	0.0290115856835084	0.00993429607927866	0.00993429607927866	TRUE	0.0613377102386685	No
ERDMAN_RS18155	mycP4	protein_coding	ERDMAN_3778	33	15	129	23	63	59	26	25	151	16	23	36	40.01	67	25	2.692	1.429	2.655	0.0079354917640714	0.0215415422593452	0.253112134958353	0.0870596984320701	0.188735889533988	0.188735889533988	TRUE	2.19618126143485	No
ERDMAN_RS09295	ERDMAN_RS09295	protein_coding	ERDMAN_1953	86	48	40	63	82	31	69	81	47	44	30	19	50.05	66	31	2.12	1.084	2.651	0.0080301898706232	0.021768520228991	0.119952322097769	0.0741344260215566	0.102309234261664	0.102309234261664	TRUE	0.363976527548914	No
ERDMAN_RS22695	ERDMAN_RS22695	protein_coding	ERDMAN_1840	1	1	14	0	1	0	1	2	16	0	0	0	1.78	6	0	32.843	5.038	2.648	0.00809167260154733	0.0219200620543986	1.60160429920317	1.4706903040199	1.53026274079016	1.53026274079016	TRUE	0.753507018191372	No
ERDMAN_RS13995	ERDMAN_RS13995	protein_coding	ERDMAN_2918	1	0	10	0	0	0	1	0	12	0	0	0	1.38	4	0	42.272	5.402	2.643	0.00822291099912517	0.0222602304648957	1.81661206251433	1.8938057161074	1.86680728555727	1.86680728555727	TRUE	1.26379518823005	No
ERDMAN_RS03795	rplR	protein_coding	ERDMAN_0793	2568	1372	1289	1902	3760	1589	2060	2319	1505	1328	1361	982	1311.22	1961	1224	1.602	0.68	2.639	0.00830457241045607	0.0224052121693141	0.0563118962141105	0.0245801655159247	0.0473099342633061	0.0473099342633061	TRUE	0.0785597073224826	No
ERDMAN_RS17680	ERDMAN_RS17680	protein_coding	ERDMAN_3680	21	4	13	7	14	3	17	7	15	5	5	2	13.45	13	4	3.33	1.735	2.63	0.0085261407925612	0.022938822625466	0.193797586074205	0.214266436734557	0.201132387580576	0.201132387580576	TRUE	0.0232680548917876	No
ERDMAN_RS09325	ERDMAN_RS09325	protein_coding	ERDMAN_1960	2410	1037	1227	1963	3583	2144	1934	1753	1432	1371	1297	1325	1435.44	1706	1331	1.283	0.359	2.629	0.00855265673872755	0.0229786837686196	0.00898224177508794	0.0244099797175089	0.0129036419206387	0.0129036419206387	TRUE	0.0799660512819847	No
ERDMAN_RS02305	ERDMAN_RS02305	protein_coding	ERDMAN_0484	586	263	338	501	883	530	470	445	395	350	320	328	362.34	437	333	1.316	0.396	2.624	0.00868739067795546	0.0232928809440335	0.0084778957446802	0.0297301196217182	0.0141817469252538	0.0141817469252538	TRUE	0.092812177217012	No
ERDMAN_RS14600	ERDMAN_RS14600	protein_coding	ERDMAN_3042	303	168	203	231	455	316	243	284	237	161	165	195	224.47	255	174	1.462	0.548	2.623	0.00870432956947127	0.0233223782734537	0.0241172801541576	0.0341007927149467	0.0274722417917209	0.0274722417917209	TRUE	0.057034242401717	No
ERDMAN_RS00780	ERDMAN_RS00780	protein_coding	ERDMAN_0169	3498	1521	1824	2840	5558	3255	2807	2571	2129	1984	2011	2012	2257.1	2502	2002	1.25	0.322	2.62	0.00878920996666225	0.0235337537484999	0.00677596461684108	0.0237560490576405	0.0105150778345586	0.0105150778345586	TRUE	0.0692040065378467	No
ERDMAN_RS01680	ERDMAN_RS01680	protein_coding	ERDMAN_0353	47	21	87	32	81	61	38	36	102	22	29	38	48.17	59	30	1.958	0.969	2.619	0.00881585476948534	0.0235890173940997	0.0811339645889156	0.0761390062779712	0.079244527365717	0.079244527365717	TRUE	0.88276846277312	No
ERDMAN_RS14640	ERDMAN_RS14640	protein_coding	ERDMAN_3050	2301	1138	1161	2047	2970	1601	1846	1924	1355	1430	1075	990	1408.37	1708	1165	1.467	0.553	2.617	0.00886197248782606	0.0236962749708514	0.0345236025386496	0.0244445136417292	0.0315675808527778	0.0315675808527778	TRUE	0.245952959603497	No
ERDMAN_RS18880	ERDMAN_RS18880	protein_coding	ERDMAN_3929	2354	1076	1042	1673	2967	2074	1889	1819	1216	1168	1074	1282	1648.09	1641	1175	1.398	0.483	2.611	0.00902936629310769	0.0241274495233517	0.0227212110520637	0.0241782057658221	0.0240526019644882	0.0240526019644882	TRUE	0.206323921270603	No
ERDMAN_RS02045	ERDMAN_RS02045	protein_coding	ERDMAN_0434	9	7	74	10	12	21	7	12	86	7	4	13	14.14	35	8	4.382	2.132	2.608	0.00910686745837297	0.0243014778372888	0.57831714409151	0.204970257352236	0.429744302668347	0.429744302668347	TRUE	0.474114115297656	No
ERDMAN_RS13125	ERDMAN_RS13125	protein_coding	ERDMAN_2742	103	68	78	96	138	105	83	115	91	67	50	65	88.72	96	61	1.581	0.66	2.606	0.00915666661869434	0.0244177776498516	0.0243186977503377	0.0516783702034294	0.0354426205274445	0.0354426205274445	TRUE	0.137373396903171	No
ERDMAN_RS07345	ERDMAN_RS07345	protein_coding	ERDMAN_1538	231	125	167	199	330	279	185	211	195	139	119	172	181.01	197	143	1.374	0.458	2.603	0.00922950471314386	0.0245619881525942	0.00947135110198035	0.0368592052748739	0.0173511862494586	0.0173511862494586	TRUE	0.115103918716043	No
ERDMAN_RS19095	tilS	protein_coding	ERDMAN_3969	203	88	166	186	345	137	163	149	194	130	125	85	151.32	169	113	1.491	0.576	2.602	0.00926767539499158	0.024646871328048	0.024320253606992	0.0396541134000889	0.0292966708478701	0.0292966708478701	TRUE	0.0913320512043041	No
ERDMAN_RS04415	ERDMAN_RS04415	protein_coding	ERDMAN_0920	36	12	79	27	69	30	29	20	92	19	25	19	37.13	47	21	2.266	1.18	2.596	0.00942138646502587	0.0249792472807013	0.144253996875749	0.0920518825431927	0.123059809002424	0.123059809002424	TRUE	0.668745292757273	No
ERDMAN_RS14535	dfrA	protein_coding	ERDMAN_3028	628	293	351	476	905	661	504	495	410	332	327	409	438.68	470	356	1.32	0.4	2.596	0.00942445123981654	0.0249792472807013	0.00967364237880225	0.0284916066839659	0.015075343649855	0.015075343649855	TRUE	0.0956771979787914	No
ERDMAN_RS10190	ERDMAN_RS10190	protein_coding	NA	21	10	31	11	22	24	17	17	36	8	8	15	18.13	23	10	2.318	1.213	2.595	0.00945239027446636	0.0250195343652991	0.058909501697085	0.164806351357744	0.104965739080248	0.104965739080248	TRUE	0.22251416058884	No
ERDMAN_RS03945	ERDMAN_RS03945	protein_coding	ERDMAN_0827	134	65	104	70	266	86	108	110	121	49	96	53	95.04	113	66	1.688	0.756	2.591	0.00957580060557587	0.0252950536507747	0.0529710958343039	0.0497443607373725	0.0518414678419421	0.0518414678419421	TRUE	0.164536306487495	No
ERDMAN_RS07650	ERDMAN_RS07650	protein_coding	ERDMAN_1597	125	80	102	102	157	134	100	135	119	71	57	83	108.99	118	70	1.678	0.747	2.589	0.00961390508877357	0.0253615978433194	0.0532830503772368	0.0462731303647378	0.0509274268335027	0.0509274268335027	TRUE	1.09564161648357	No
ERDMAN_RS03785	rpsH	protein_coding	ERDMAN_0791	9417	4499	5475	8498	14921	6644	7556	7605	6391	5935	5400	4106	5671.09	7184	5147	1.396	0.481	2.583	0.00980370461369696	0.0257584961355195	0.0258048595844518	0.0230683074040214	0.0248612946231238	0.0248612946231238	TRUE	0.161468677953292	No
ERDMAN_RS05865	ERDMAN_RS05865	protein_coding	ERDMAN_1228	1536	756	980	1160	2068	1354	1232	1278	1144	810	748	837	1081.79	1218	798	1.526	0.609	2.582	0.00983129624844849	0.0258137243742685	0.0470889829305927	0.0249972404849889	0.0393085763250837	0.0393085763250837	TRUE	0.132516266004512	No
ERDMAN_RS03615	ERDMAN_RS03615	protein_coding	ERDMAN_0757	2529	1319	1427	2366	4187	2061	2029	2230	1666	1652	1515	1274	1807.95	1975	1480	1.333	0.415	2.58	0.00989296403029174	0.0259582917241055	0.0153680171889642	0.02403986162208	0.0181579890048488	0.0181579890048488	TRUE	0.0385734673156197	No
ERDMAN_RS13395	ERDMAN_RS13395	protein_coding	ERDMAN_2798	362	186	340	313	602	486	290	314	397	219	218	300	275.65	334	246	1.36	0.444	2.579	0.00990038635998965	0.0259604256488914	0.0129595990748283	0.0319681394147342	0.0183967427317339	0.0183967427317339	TRUE	0.144826076923172	No
ERDMAN_RS15310	rpsP	protein_coding	ERDMAN_3190	1531	721	890	1367	2538	1332	1228	1219	1039	955	918	823	1144.41	1162	899	1.293	0.37	2.576	0.01000638375542	0.0262208641703067	0.0102001477165011	0.0248668187989519	0.0140772008782584	0.0140772008782584	TRUE	0.0533712134090137	No
ERDMAN_RS21580	ERDMAN_RS21580	protein_coding	NA	15	8	21	5	18	2	12	14	25	3	7	1	8.18	17	4	4.303	2.105	2.574	0.0100412481032103	0.0262946816996068	0.410833085483657	0.337690176717384	0.375201462091672	0.375201462091672	TRUE	1.26034253136354	No
ERDMAN_RS10560	ERDMAN_RS10560	protein_coding	ERDMAN_2216	135	62	77	96	177	91	108	105	90	67	64	56	91.51	101	62	1.618	0.694	2.571	0.0101480621009991	0.026539006612999	0.0376856738647885	0.0507915789300199	0.0422399777564319	0.0422399777564319	TRUE	0.102588938854014	No
ERDMAN_RS03225	ERDMAN_RS03225	protein_coding	ERDMAN_0678	325	162	255	262	508	351	261	274	298	183	184	217	272.96	278	195	1.426	0.512	2.569	0.0101869953650263	0.0266053974692974	0.0216974713084155	0.0320604610688547	0.0249722713236939	0.0249722713236939	TRUE	0.0991108530993045	No
ERDMAN_RS22795	ERDMAN_RS22795	protein_coding	ERDMAN_0312	5	0	38	6	8	3	4	0	44	4	3	2	6	16	3	5.482	2.455	2.566	0.0102892342631528	0.0267833745431836	0.578830206439765	0.452677926418424	0.529694094159263	0.529694094159263	TRUE	0.461580663377997	No
ERDMAN_RS16220	ERDMAN_RS16220	protein_coding	ERDMAN_3373	88	44	118	70	129	118	71	74	138	49	47	73	85.68	94	56	1.684	0.752	2.562	0.0104214600644471	0.0270916579306076	0.0497463468207752	0.0527090668410758	0.050811278356578	0.050811278356578	TRUE	0.422638717577058	No
ERDMAN_RS06925	prfA	protein_coding	ERDMAN_1452	6565	3258	3356	6236	10465	5184	5267	5508	3918	4355	3787	3204	4471.23	4898	3782	1.295	0.373	2.553	0.0106912540115019	0.0277562761118172	0.0120387146973365	0.0231903239915588	0.0151657561146681	0.0151657561146681	TRUE	0.124360954741936	No
ERDMAN_RS13120	ERDMAN_RS13120	protein_coding	ERDMAN_2741	26	15	33	27	38	15	21	25	39	19	14	9	22.29	28	14	2.023	1.016	2.55	0.0107713148650621	0.0279245079107286	0.0265842077238028	0.138304118691161	0.0738050257020107	0.0738050257020107	TRUE	0.214305378002729	No
ERDMAN_RS14055	ERDMAN_RS14055	protein_coding	ERDMAN_2929	121	39	120	93	157	98	97	66	140	65	57	61	84.26	101	61	1.679	0.748	2.543	0.0109814004808602	0.0284343711857738	0.0510114758990798	0.0532161856462299	0.051802053022998	0.051802053022998	TRUE	0.0887492825260181	No
ERDMAN_RS15320	dacB2	protein_coding	ERDMAN_3192	260	163	269	283	458	347	209	276	314	198	166	214	211.04	266	193	1.378	0.463	2.534	0.0112903567617291	0.0291383188962364	0.0143304253920981	0.0348317760128463	0.0203276065345348	0.0203276065345348	TRUE	0.0964905045411676	No
ERDMAN_RS19590	ERDMAN_RS19590	protein_coding	ERDMAN_4072	828	329	437	603	864	668	664	556	510	421	313	413	526.57	577	382	1.513	0.597	2.533	0.0113058672588502	0.0291591901462663	0.0435493241237374	0.0275105506607479	0.0382662829196363	0.0382662829196363	TRUE	0.203926214287445	No
ERDMAN_RS00620	ERDMAN_RS00620	protein_coding	ERDMAN_0134	74	60	88	92	118	69	59	101	103	64	43	43	69.21	88	50	1.753	0.81	2.525	0.0115563133431476	0.0297855635248582	0.0626932697516882	0.0598684692011988	0.061646323126655	0.061646323126655	TRUE	0.384834141277935	No
ERDMAN_RS12850	rpmA	protein_coding	ERDMAN_2687	2298	1038	1397	1797	3916	2058	1844	1755	1631	1255	1417	1272	1666	1743	1315	1.326	0.407	2.522	0.0116569597022735	0.030025270629856	0.0156843442768119	0.0241613792421965	0.018174664917797	0.018174664917797	TRUE	0.0613886471328458	No
ERDMAN_RS05310	ERDMAN_RS05310	protein_coding	ERDMAN_1109	5	8	15	0	3	9	4	14	18	0	1	6	5.07	12	2	5.263	2.396	2.522	0.0116765688654696	0.0300560697926374	0.423940117526732	0.531652559053253	0.473165116947711	0.473165116947711	TRUE	0.20344328039153	No
ERDMAN_RS03850	ERDMAN_RS03850	protein_coding	ERDMAN_0804	201	93	173	170	314	177	161	157	202	119	114	109	133.63	173	114	1.525	0.608	2.52	0.0117277643346832	0.0301680800960286	0.0330084370462	0.0419106934484393	0.0360961507981388	0.0360961507981388	TRUE	0.277737317723007	No
ERDMAN_RS16885	ERDMAN_RS16885	protein_coding	ERDMAN_3516	2270	927	1267	1918	3236	2045	1821	1567	1479	1340	1171	1264	1533.71	1622	1258	1.291	0.369	2.509	0.0120962630046831	0.0309336725796845	0.0115436548858356	0.0242948878398496	0.0149556244750849	0.0149556244750849	TRUE	0.0940433206390889	No
ERDMAN_RS13325	ERDMAN_RS13325	protein_coding	ERDMAN_2784	59	34	102	65	139	17	47	57	119	45	50	11	53.44	74	35	2.093	1.065	2.503	0.0123197464945038	0.0314642160145715	0.142572096598262	0.0708667285108503	0.114721989871654	0.114721989871654	TRUE	0.839500529947206	No
ERDMAN_RS13875	ERDMAN_RS13875	protein_coding	ERDMAN_2894	39	13	24	6	31	26	31	22	28	4	11	16	22.43	27	10	2.582	1.368	2.501	0.0123772620154905	0.0315905686789128	0.188535348481455	0.137549455871272	0.167789078535767	0.167789078535767	TRUE	0.196200715079703	No
ERDMAN_RS03750	atsA	protein_coding	ERDMAN_0783	7738	3378	3552	5984	9347	5888	6209	5710	4146	4179	3382	3639	3942.32	5355	3733	1.434	0.521	2.5	0.0124258982155362	0.0316941092146924	0.0347150310555117	0.0232676956376373	0.0310599040290835	0.0310599040290835	TRUE	0.414331325605659	No
ERDMAN_RS02995	ERDMAN_RS02995	protein_coding	ERDMAN_0625	457	273	364	410	836	443	367	462	425	286	303	274	367.55	418	288	1.448	0.534	2.498	0.0125004209685497	0.031863500041832	0.029790119190034	0.0296292397126104	0.0305756145004807	0.0305756145004807	TRUE	0.0889988191056586	No
ERDMAN_RS04400	ERDMAN_RS04400	tRNA	ERDMAN_0917	186	135	211	114	242	247	149	228	246	80	88	153	152.2	208	107	1.947	0.961	2.493	0.012678442800116	0.0322127576447967	0.142456208249133	0.0395561657655308	0.101647767655679	0.101647767655679	TRUE	0.439490835498452	No
ERDMAN_RS17110	ERDMAN_RS17110	protein_coding	ERDMAN_3561	290	145	227	258	545	318	233	245	265	180	197	197	225.65	248	191	1.29	0.368	2.493	0.0126731862775493	0.0322127576447967	0.00288349339111354	0.0340411172641104	0.0118221825631446	0.0118221825631446	TRUE	0.044128833323703	No
ERDMAN_RS12125	ERDMAN_RS12125	protein_coding	ERDMAN_2531	8	2	22	6	9	0	6	3	26	4	3	0	6.13	12	2	4.77	2.254	2.487	0.0128730714829366	0.0326650030910692	0.422577163683622	0.443501331395329	0.432340956350909	0.432340956350909	TRUE	0.384418512892759	No
ERDMAN_RS03590	ERDMAN_RS03590	protein_coding	ERDMAN_0752	976	479	611	731	1479	1080	783	810	713	511	535	668	731.57	769	571	1.346	0.428	2.471	0.0134586776765791	0.0340983842620844	0.0176179568718565	0.026138316083556	0.0203800679155321	0.0203800679155321	TRUE	0.0327628585133214	No
ERDMAN_RS20145	ERDMAN_RS20145	protein_coding	ERDMAN_4186	176	90	79	86	184	186	141	152	92	60	67	115	94.4	128	81	1.595	0.674	2.471	0.0134640005067446	0.0340983842620844	0.0430811613973586	0.0499288596919244	0.0454408816370847	0.0454408816370847	TRUE	0.47128117910094	No
ERDMAN_RS04360	ERDMAN_RS04360	protein_coding	ERDMAN_0909	2160	1224	1333	1694	3084	2416	1733	2069	1556	1183	1116	1493	1519.63	1786	1264	1.412	0.498	2.47	0.0134924388474979	0.0341483890418633	0.0281452807461221	0.0243104612931043	0.0287377802719487	0.0287377802719487	TRUE	0.119543578787442	No
ERDMAN_RS00790	ERDMAN_RS00790	protein_coding	ERDMAN_0171	719	327	512	557	1134	813	577	553	598	389	410	502	563	576	434	1.328	0.409	2.465	0.0136952090645624	0.0345947146016727	0.0139297178702467	0.0271936760669731	0.0181642837690789	0.0181642837690789	TRUE	0.0416967428497419	No
ERDMAN_RS04660	ERDMAN_RS04660	protein_coding	NA	71	41	57	62	103	65	57	69	67	43	37	40	56.2	64	40	1.591	0.67	2.458	0.0139750846185955	0.0352142101215644	0.0197248134890747	0.0684920334973753	0.0374275315822699	0.0374275315822699	TRUE	0.257857154924254	No
ERDMAN_RS05180	ERDMAN_RS05180	protein_coding	ERDMAN_1083	455	212	374	407	652	404	365	358	437	284	236	250	264.71	387	257	1.509	0.593	2.454	0.0141118465702727	0.0355101430672844	0.0430008974719191	0.0323549253326598	0.0394476428208519	0.0394476428208519	TRUE	0.0838971969177026	No
ERDMAN_RS16545	ERDMAN_RS16545	protein_coding	ERDMAN_3443	88	49	79	93	131	38	71	83	92	65	47	23	68.27	82	45	1.807	0.853	2.454	0.0141319133515661	0.0355378717317232	0.0817502272395131	0.0603826659578123	0.0736580531929722	0.0736580531929722	TRUE	0.208708528575228	No
ERDMAN_RS04845	ERDMAN_RS04845	protein_coding	ERDMAN_1012	106	34	113	77	162	105	85	57	132	54	59	65	76.23	91	59	1.563	0.644	2.45	0.0142891728097149	0.0358644541831055	0.0290784947907757	0.0564388605741049	0.0387454371539647	0.0387454371539647	TRUE	0.0865441940781774	No
ERDMAN_RS17135	ERDMAN_RS17135	protein_coding	ERDMAN_3566	7729	2974	2818	4029	6850	5139	6201	5028	3290	2814	2479	3176	4386.92	4840	2823	1.715	0.778	2.449	0.0143378639266106	0.0359636842297103	0.108972318436619	0.0232014074171536	0.0724874095720261	0.0724874095720261	TRUE	0.447609289092327	No
ERDMAN_RS22530	ERDMAN_RS22530	protein_coding	ERDMAN_3071	3	0	23	2	3	0	2	0	27	1	1	0	2.7	10	1	11.753	3.555	2.444	0.0145282346717339	0.0363715142068647	1.30548659046108	0.978879529463435	1.13670854486063	1.13670854486063	TRUE	0.276420707141712	No
ERDMAN_RS20595	ERDMAN_RS20595	protein_coding	ERDMAN_4288	495	249	419	418	780	644	397	421	489	292	282	398	404.55	436	324	1.345	0.428	2.44	0.0146736198058697	0.0366187919933013	0.0155517573936663	0.0289875578405627	0.0199308928429695	0.0199308928429695	TRUE	0.154661843975185	No
ERDMAN_RS02180	thiG	protein_coding	ERDMAN_0459	90	37	117	55	132	117	72	63	137	38	48	72	61.11	91	53	1.719	0.781	2.439	0.0147474041450872	0.0367795577662874	0.0605848116703897	0.0648090886446368	0.0621320482367462	0.0621320482367462	TRUE	0.265479590908777	No
ERDMAN_RS21140	ERDMAN_RS21140	protein_coding	NA	48	31	34	23	36	51	39	52	40	16	13	32	29.27	44	20	2.158	1.11	2.437	0.0147962652606091	0.0368780012332949	0.129003150756543	0.110716097740303	0.121694935033785	0.121694935033785	TRUE	0.452047309751521	No
ERDMAN_RS01230	ERDMAN_RS01230	protein_coding	ERDMAN_0260	3681	1818	2489	3543	5930	3738	2953	3073	2906	2475	2146	2310	2544.09	2977	2310	1.289	0.366	2.436	0.014861269020746	0.0369930701606401	0.0129006430663069	0.0236271739163593	0.0159575912829916	0.0159575912829916	TRUE	0.142784320529131	No
ERDMAN_RS21725	ERDMAN_RS21725	protein_coding	NA	13	2	9	2	4	7	10	3	11	1	1	4	7.67	8	2	3.624	1.857	2.434	0.0149410719146069	0.0371211451490044	0.102131610355471	0.358759847685652	0.233997937935371	0.233997937935371	TRUE	0.127247280835796	No
ERDMAN_RS02025	purT	protein_coding	ERDMAN_0429	337	127	238	254	502	314	270	215	278	177	182	194	242.55	254	184	1.386	0.471	2.43	0.0151148281656016	0.0375291055843761	0.0185747627731806	0.0332448011994261	0.0232027499773824	0.0232027499773824	TRUE	0.0430848178069823	No
ERDMAN_RS15150	ERDMAN_RS15150	protein_coding	ERDMAN_3153	421	179	250	160	380	214	338	303	292	112	138	132	356.4	311	127	2.443	1.289	2.422	0.0154272697232409	0.0382082695289346	0.199834788572994	0.0298487307238407	0.13110422579908	0.199834788572994	TRUE	0.234549103672202	No
ERDMAN_RS07035	ERDMAN_RS07035	protein_coding	ERDMAN_1475	338	163	257	247	488	437	271	276	300	173	177	270	254.71	282	207	1.37	0.454	2.42	0.015507277524522	0.0383099430715738	0.0173194434729154	0.0327371846792039	0.0218481531930802	0.0218481531930802	TRUE	0.273956787152414	No
ERDMAN_RS04240	purL	protein_coding	ERDMAN_0888	1505	814	1100	1412	2856	1796	1208	1376	1284	986	1034	1110	1160.33	1289	1043	1.234	0.303	2.42	0.0155254213446139	0.038330518567972	0.00604788406835026	0.024835895909644	0.0105958082269553	0.0105958082269553	TRUE	0.0560104385000225	No
ERDMAN_RS01945	ERDMAN_RS01945	protein_coding	ERDMAN_0412	24	7	59	21	55	6	19	12	69	15	20	4	20.78	33	13	2.59	1.373	2.418	0.0155874367785573	0.0384353117803975	0.22250044418445	0.146690317841033	0.1929888367247	0.1929888367247	TRUE	0.566694289236161	No
ERDMAN_RS00490	ERDMAN_RS00490	protein_coding	ERDMAN_0107	49	24	73	44	70	52	39	41	85	31	25	32	39.48	55	29	1.882	0.912	2.416	0.0156769924673015	0.0385865648636106	0.0787176319842007	0.0879244641587969	0.0824270357297384	0.0824270357297384	TRUE	0.617879056119412	No
ERDMAN_RS16345	prfB	protein_coding	ERDMAN_3401	1012	439	632	820	1758	983	812	742	738	573	636	608	742.88	764	606	1.262	0.336	2.416	0.0156782478417318	0.0385865648636106	0.00767981145636242	0.0260846627125103	0.0126917522903078	0.0126917522903078	TRUE	0.122212166168653	No
ERDMAN_RS01345	ERDMAN_RS01345	protein_coding	ERDMAN_0283	44	32	70	42	65	72	35	54	82	29	24	45	46.6	57	33	1.757	0.813	2.416	0.0157106854194097	0.0386180052111649	0.0537091620694292	0.0779500125267265	0.0625565386156225	0.0625565386156225	TRUE	0.0758196690682545	No
ERDMAN_RS01195	ERDMAN_RS01195	protein_coding	ERDMAN_0253	491	272	448	435	854	602	394	460	523	304	309	372	363.08	459	328	1.396	0.482	2.414	0.0157642633255162	0.038725469882819	0.0250776964940294	0.0297155363254176	0.0265169991657539	0.0265169991657539	TRUE	0.153948328813577	No
ERDMAN_RS06645	ERDMAN_RS06645	protein_coding	ERDMAN_1393	648	267	343	562	990	465	520	451	400	393	358	287	367.87	457	346	1.324	0.405	2.413	0.015831715870483	0.0388425858458821	0.0137241427237351	0.0296230251349314	0.018180534670282	0.018180534670282	TRUE	0.084378450196314	No
ERDMAN_RS16355	ERDMAN_RS16355	protein_coding	ERDMAN_3403	582	283	415	617	949	483	467	478	484	431	343	299	407.09	476	358	1.334	0.416	2.405	0.0161591275073667	0.0394978549153306	0.0159070137417341	0.0289478336017317	0.0194696763121314	0.0194696763121314	TRUE	0.133493851132188	No
ERDMAN_RS12490	ERDMAN_RS12490	protein_coding	ERDMAN_2611	1171	632	779	1261	1838	1141	940	1068	909	881	665	705	808.91	972	750	1.296	0.374	2.403	0.0162397136557105	0.0396208666084663	0.0125093765479717	0.0258013140489809	0.0164425887251236	0.0164425887251236	TRUE	0.112363366457872	No
ERDMAN_RS01700	ERDMAN_RS01700	protein_coding	ERDMAN_0357	108	59	139	63	177	160	87	100	162	44	64	99	101	116	69	1.682	0.75	2.403	0.0162569214987027	0.0396382294518338	0.0683621704500945	0.048143387639593	0.0609986421316066	0.0609986421316066	TRUE	0.0334735863411997	No
ERDMAN_RS03125	ERDMAN_RS03125	protein_coding	ERDMAN_0656	3075	1232	1473	2479	4430	1975	2467	2083	1720	1731	1603	1221	1871.48	2090	1518	1.377	0.461	2.403	0.0162697092002192	0.039644800085894	0.0256717824685656	0.0239914480773048	0.0260948354720324	0.0260948354720324	TRUE	0.107380417648306	No
ERDMAN_RS18020	ERDMAN_RS18020	protein_coding	ERDMAN_3748	534	222	158	335	654	168	428	375	184	234	237	104	338.18	329	192	1.719	0.782	2.402	0.0163235238267246	0.0397512719103374	0.0994158006625337	0.0302385380180931	0.073084390639578	0.073084390639578	TRUE	0.0999566037423429	No
ERDMAN_RS09380	eccB5	protein_coding	ERDMAN_1972	3537	1506	2065	2874	5574	3209	2838	2546	2411	2007	2017	1983	2771.46	2598	2002	1.298	0.376	2.398	0.016465842549583	0.0400730046683781	0.0148783584701563	0.0235440232850701	0.0173422709612372	0.0173422709612372	TRUE	0.0316152876490413	No
ERDMAN_RS18165	ERDMAN_RS18165	protein_coding	ERDMAN_3780	1074	505	689	1057	1694	725	862	854	804	738	613	448	657.77	840	600	1.401	0.486	2.398	0.0165063383727886	0.0401218422823722	0.0289756487401284	0.0265337704557577	0.0284433409856383	0.0284433409856383	TRUE	0.158332583263906	No
ERDMAN_RS04190	ERDMAN_RS04190	protein_coding	ERDMAN_0878	34	20	56	23	45	31	27	34	65	16	16	19	26.8	42	17	2.454	1.295	2.397	0.0165345283647578	0.040165508606536	0.22308653820181	0.118824893903045	0.179904026483939	0.179904026483939	TRUE	1.01263936510917	No
ERDMAN_RS01120	ERDMAN_RS01120	protein_coding	ERDMAN_0238	6820	2697	2991	4549	8735	4836	5472	4559	3492	3177	3161	2989	4564.42	4508	3109	1.45	0.536	2.394	0.0166865284104565	0.0404046664879261	0.0445699904178748	0.0231785489963051	0.0359275532172367	0.0359275532172367	TRUE	0.396819694988973	No
ERDMAN_RS21840	ERDMAN_RS21840	protein_coding	NA	283	140	154	200	306	189	227	237	180	140	111	117	189.25	215	123	1.753	0.81	2.394	0.0166879580616475	0.0404046664879261	0.104787023873274	0.0362384964569403	0.0774560838534216	0.0774560838534216	TRUE	0.830870289571325	No
ERDMAN_RS04275	ERDMAN_RS04275	protein_coding	ERDMAN_0894	2488	846	1310	1641	3991	1917	1996	1430	1529	1146	1444	1185	1869.87	1652	1258	1.314	0.394	2.391	0.0168205394692577	0.0405842008815996	0.0175201787072725	0.0239926291424035	0.0189649556571382	0.0189649556571382	TRUE	0.116701368352308	No
ERDMAN_RS04855	ERDMAN_RS04855	protein_coding	ERDMAN_1015	382	214	318	388	631	498	306	362	371	271	228	308	340.38	346	269	1.287	0.364	2.391	0.0168202035886422	0.0405842008815996	0.00835904040564961	0.0301891607627996	0.0139554138502735	0.0139554138502735	TRUE	0.0732889724278825	No
ERDMAN_RS13990	ERDMAN_RS13990	protein_coding	ERDMAN_2917	40	19	30	22	71	14	32	32	35	15	26	9	23.18	33	17	1.945	0.959	2.387	0.0169707574902756	0.040878178167845	0.0514848099635499	0.13385481678596	0.0823478196120593	0.0823478196120593	TRUE	0.268961511171974	No
ERDMAN_RS22540	ERDMAN_RS22540	protein_coding	ERDMAN_3757	111	25	38	35	90	65	89	42	44	24	33	40	71.57	58	32	1.838	0.878	2.382	0.0171995247432172	0.0413715451263668	0.0917907936681472	0.0586443263711056	0.0794053718538509	0.0794053718538509	TRUE	0.461374445625106	No
ERDMAN_RS04975	ERDMAN_RS04975	protein_coding	ERDMAN_1040	2529	1022	1341	2031	4273	2335	2029	1728	1565	1419	1546	1443	1630.14	1774	1469	1.209	0.273	2.376	0.0174854214085223	0.0419821120370877	0.00480697842157573	0.024195428458607	0.00899595863322882	0.00899595863322882	TRUE	0.0656708832836885	No
ERDMAN_RS11880	ERDMAN_RS11880	protein_coding	ERDMAN_2482	1279	637	702	773	1538	1384	1026	1077	819	540	557	855	833.68	974	651	1.497	0.582	2.376	0.0174963946340502	0.0419827966539702	0.0507443746428429	0.025706632571242	0.0422392488884525	0.0422392488884525	TRUE	0.57831350019021	No
ERDMAN_RS13785	ERDMAN_RS13785	protein_coding	ERDMAN_2876	105	51	110	99	165	117	84	86	128	69	60	72	90.15	99	67	1.492	0.577	2.374	0.017592465133896	0.042187547647096	0.0227338971139025	0.0512164725338495	0.0324523849157902	0.0324523849157902	TRUE	0.158028388742173	No
ERDMAN_RS03805	rpmD	protein_coding	ERDMAN_0795	294	164	165	176	403	194	236	277	193	123	146	120	195.83	235	130	1.812	0.857	2.373	0.0176600674867999	0.0422980152976524	0.123727182584738	0.0357806984150699	0.0893327036096533	0.0893327036096533	TRUE	0.193184942272827	No
ERDMAN_RS15910	ERDMAN_RS15910	protein_coding	ERDMAN_3309	72	32	106	76	115	65	58	54	124	53	42	40	73.87	79	45	1.756	0.813	2.37	0.0177852621121474	0.0425459863437971	0.0784379806109495	0.0575195193542149	0.0709177097685986	0.0709177097685986	TRUE	0.344934194695983	No
ERDMAN_RS02970	ERDMAN_RS02970	tRNA	ERDMAN_0620	10	3	47	9	14	14	8	5	55	6	5	9	19.13	23	7	3.439	1.782	2.366	0.0179716378600173	0.0429395337677299	0.471251403100929	0.157382169561357	0.340654547723067	0.340654547723067	TRUE	0.201003198440151	No
ERDMAN_RS01460	ERDMAN_RS01460	protein_coding	ERDMAN_0306	1063	458	576	882	1522	832	853	774	672	616	551	514	663.3	766	560	1.369	0.453	2.364	0.0180574008713795	0.0431182192235736	0.0240788117543643	0.0265010889863546	0.0251956504169965	0.0251956504169965	TRUE	0.217778591302106	No
ERDMAN_RS09155	ERDMAN_RS09155	protein_coding	ERDMAN_1916	45	28	32	36	59	11	36	47	37	25	21	7	37.56	40	18	2.248	1.168	2.363	0.0181410042931542	0.0432652488545899	0.180382712158841	0.0912596187240871	0.145709475892272	0.145709475892272	TRUE	0.318212622437941	No
ERDMAN_RS00160	ERDMAN_RS00160	protein_coding	ERDMAN_0035	213	68	113	138	252	134	171	115	132	96	91	83	108.56	139	90	1.557	0.639	2.362	0.0181938966465476	0.0433360719212248	0.0447737248791047	0.0463670666803711	0.0453736651929767	0.0453736651929767	TRUE	0.225131123017355	No
ERDMAN_RS06680	ERDMAN_RS06680	protein_coding	ERDMAN_1401	675	337	490	579	1220	701	542	570	572	404	441	433	490.73	561	426	1.314	0.394	2.361	0.0182037980320827	0.0433360719212248	0.0145606335785673	0.0278681383722225	0.018379073024605	0.018379073024605	TRUE	0.382273582799325	No
ERDMAN_RS04245	ERDMAN_RS04245	protein_coding	ERDMAN_0889	189	91	141	125	313	225	152	154	165	87	113	139	133.44	157	113	1.381	0.466	2.36	0.0182811433037662	0.043467512649633	0.0127470302483365	0.041937788445492	0.0218277461256734	0.0218277461256734	TRUE	0.0824770947898908	No
ERDMAN_RS03150	tcrA	protein_coding	ERDMAN_0662	32	13	85	38	51	37	26	22	99	27	18	23	29.71	49	23	2.184	1.127	2.354	0.018559764661058	0.0440500033768192	0.160433292757774	0.109412788504465	0.140663048611582	0.140663048611582	TRUE	2.05534402145713	No
ERDMAN_RS08540	ERDMAN_RS08540	tRNA	ERDMAN_1786	8	5	21	6	13	5	6	8	25	4	5	3	9.3	13	4	3.247	1.699	2.349	0.0188006128783286	0.0445946904505282	0.240371449264584	0.299944490263204	0.263706559150769	0.263706559150769	TRUE	0.10520382204385	No
ERDMAN_RS12795	ERDMAN_RS12795	protein_coding	ERDMAN_2674	4928	2383	2365	3883	7142	4847	3954	4028	2761	2712	2585	2996	3705.75	3581	2764	1.296	0.374	2.346	0.0189849338437314	0.0449775754753781	0.0152363769508401	0.0233094498304786	0.0180014125441745	0.0180014125441745	TRUE	0.162732370205685	No
ERDMAN_RS21930	ERDMAN_RS21930	protein_coding	ERDMAN_3722	5	0	27	2	11	1	4	0	32	1	4	1	5.24	12	2	5.688	2.508	2.341	0.0192456456765507	0.0455402989261994	0.748115692730769	0.514666489502245	0.646481722409237	0.646481722409237	TRUE	0.30655521207041	No
ERDMAN_RS13740	ERDMAN_RS13740	protein_coding	ERDMAN_2868	432	230	319	475	809	401	347	389	372	332	293	248	324.56	369	291	1.267	0.342	2.34	0.0192751812351389	0.0455827284115748	0.00635609324577327	0.0305584179435049	0.0127821990125096	0.0127821990125096	TRUE	0.0623278729979597	No
ERDMAN_RS07715	ERDMAN_RS07715	protein_coding	ERDMAN_1615	92	21	305	75	111	102	74	36	356	52	40	63	82.78	155	52	2.998	1.584	2.338	0.019396313958778	0.0457864911238462	0.321609454069942	0.0537637486272484	0.206974282585786	0.321609454069942	TRUE	0.483556495191903	No
ERDMAN_RS17095	lpqB	protein_coding	ERDMAN_3558	2065	958	1321	1793	3698	2126	1657	1619	1542	1252	1338	1314	1476.03	1606	1301	1.234	0.303	2.337	0.0194405139330871	0.0458632665040036	0.00737220772912857	0.0243605849335778	0.0115453312534214	0.0115453312534214	TRUE	0.106623996343364	No
ERDMAN_RS22710	ERDMAN_RS22710	protein_coding	ERDMAN_2081	48	24	61	30	77	63	39	41	71	21	28	39	39.76	50	29	1.71	0.774	2.335	0.0195242511421414	0.0460331683591425	0.0399634982989979	0.0874627923609888	0.057904001369713	0.057904001369713	TRUE	0.355145182417137	No
ERDMAN_RS18110	ERDMAN_RS18110	protein_coding	ERDMAN_3768	139	74	108	114	263	131	112	125	126	80	95	81	105.18	121	85	1.406	0.492	2.335	0.0195581353925574	0.0460853964138965	0.0127638420190159	0.0471287899208225	0.0237990558910876	0.0237990558910876	TRUE	0.17792237122601	No
ERDMAN_RS13085	ERDMAN_RS13085	protein_coding	ERDMAN_2733	518	242	444	522	808	580	416	409	518	365	292	358	377.46	448	338	1.326	0.407	2.333	0.0196397234905606	0.0462244165452937	0.0159286823471661	0.0294449398039618	0.0197462439836239	0.0197462439836239	TRUE	0.0976760383722358	No
ERDMAN_RS19260	ERDMAN_RS19260	protein_coding	ERDMAN_4003	13	7	47	12	17	20	10	12	55	8	6	12	11.51	26	9	2.899	1.536	2.332	0.0196819368761653	0.0462938012272917	0.264763709003745	0.24668757995159	0.258018436483007	0.258018436483007	TRUE	1.88993203705249	No
ERDMAN_RS00995	mymT	protein_coding	NA	909	367	439	559	1577	356	729	620	512	390	571	220	7513.65	620	394	1.575	0.655	2.328	0.019896587652473	0.0467706740268784	0.0725400669386111	0.0229568051551275	0.0553875203073265	0.0553875203073265	TRUE	0.621228455490825	No
ERDMAN_RS05470	kdpE	protein_coding	ERDMAN_1144	91	48	77	59	151	74	73	81	90	41	55	46	62.05	81	47	1.712	0.776	2.325	0.020053994075703	0.047084332773079	0.0688218836274839	0.0641717658586401	0.0670282055128857	0.0670282055128857	TRUE	0.106338601286397	No
ERDMAN_RS08950	ERDMAN_RS08950	protein_coding	ERDMAN_1875	10	9	15	7	18	2	8	15	18	5	7	1	7.33	14	4	3.081	1.624	2.322	0.0202270114636806	0.0474621869948251	0.131501364114418	0.374180587439705	0.244721452129304	0.244721452129304	TRUE	0.435243670410007	No
ERDMAN_RS01200	ERDMAN_RS01200	protein_coding	ERDMAN_0254	2913	1651	2000	2543	5308	2955	2337	2791	2335	1776	1921	1826	2018.16	2488	1841	1.35	0.433	2.321	0.020287245383335	0.0475751043974566	0.0244681824377182	0.0238913063615453	0.0247326151247011	0.0247326151247011	TRUE	0.0758785833766036	No
ERDMAN_RS11575	ERDMAN_RS11575	protein_coding	ERDMAN_2420	7218	2925	3673	5991	11688	6003	5791	4945	4288	4184	4230	3710	4900.61	5008	4041	1.239	0.31	2.318	0.020458604920886	0.0478911800531825	0.00959386039093475	0.0231397938839135	0.0126797559000779	0.0126797559000779	TRUE	0.0853009275675009	No
ERDMAN_RS16475	ERDMAN_RS16475	protein_coding	ERDMAN_3429	48	11	31	21	55	26	39	19	36	15	20	16	27.86	31	17	1.871	0.904	2.314	0.0206920451527711	0.0483224455172919	0.0496877139936163	0.115184109410623	0.0753533663028299	0.0753533663028299	TRUE	0.133765498768896	No
ERDMAN_RS15605	ERDMAN_RS15605	protein_coding	ERDMAN_3248	86	50	60	73	122	78	69	85	70	51	44	48	88.14	75	48	1.553	0.636	2.304	0.0212134561867369	0.0493640141596579	0.0347132661006836	0.0518679694361054	0.0409978024730419	0.0409978024730419	TRUE	0.616804833532731	No
ERDMAN_RS09015	ERDMAN_RS09015	protein_coding	ERDMAN_1888	91	38	97	70	124	90	73	64	113	49	45	56	61.73	83	50	1.686	0.753	2.301	0.0214145762049629	0.0498025194393691	0.0646212075121286	0.0643858123018172	0.0645666254060664	0.0645666254060664	TRUE	0.376482472611724	No

### Sheet: DA_M02-36009vsDMSO_DN
Id	Name	gene_biotype	old_locus_tag	36009_1	36009_2	36009_3	DMSO_1	DMSO_2	DMSO_3	norm.36009_1	norm.36009_2	norm.36009_3	norm.DMSO_1	norm.DMSO_2	norm.DMSO_3	baseMean	36009	DMSO	FC	log2FoldChange	stat	pvalue	padj	dispGeneEst	dispFit	dispMAP	dispersion	betaConv	maxCooks	outlier
ERDMAN_RS19640	ERDMAN_RS19640	protein_coding	ERDMAN_4083	523	280	258	3676	6818	3276	420	473	301	2567	2467	2025	1323.33	398	2353	0.169	-2.567	-13.526	1.09801920557586e-41	3.78335038552807e-40	0.0248875383129708	0.0245621710244245	0.0243159836922617	0.0243159836922617	TRUE	0.153296533596292	No
ERDMAN_RS19645	ERDMAN_RS19645	protein_coding	ERDMAN_4085	595	284	431	4594	7718	2873	477	480	503	3209	2793	1776	1346.67	487	2593	0.188	-2.413	-12.251	1.65934544760927e-34	5.47723438504976e-33	0.0250400605150879	0.0245283926485432	0.0266000893194111	0.0266000893194111	TRUE	0.0638986095880639	No
ERDMAN_RS09250	ERDMAN_RS09250	protein_coding	ERDMAN_1938	1559	747	930	4121	8104	5096	1251	1263	1086	2878	2933	3150	1834.27	1200	2987	0.402	-1.316	-11.821	3.02962315600168e-32	9.22508508277102e-31	0.00463471832998527	0.0240193976997238	0.00833803218422903	0.00833803218422903	TRUE	0.0578273697551218	No
ERDMAN_RS17835	ERDMAN_RS17835	protein_coding	ERDMAN_3709	438	179	310	1391	2607	1360	351	303	362	972	943	841	574.03	339	919	0.37	-1.433	-10.568	4.20507689243826e-26	1.13914082989638e-24	0.00552390174471506	0.027105663110543	0.0111990752914791	0.0111990752914791	TRUE	0.0580157926191855	No
ERDMAN_RS15725	hupB	protein_coding	ERDMAN_3272	4245	1550	2149	13128	24089	11221	3406	2620	2509	9169	8717	6935	4776.61	2845	8274	0.344	-1.539	-10.542	5.53282267745893e-26	1.47843044061624e-24	0.0124110481505716	0.0231534539231731	0.0151107189758211	0.0151107189758211	TRUE	0.121686671440053	No
ERDMAN_RS08900	ERDMAN_RS08900	protein_coding	ERDMAN_1864	1767	688	1070	5741	11119	5246	1418	1163	1249	4010	4024	3242	2477.19	1277	3759	0.34	-1.556	-10.513	7.52809034434653e-26	1.99799586976981e-24	0.012306722099098	0.0236545466875418	0.0152372502210053	0.0152372502210053	TRUE	0.0706179769713112	No
ERDMAN_RS17840	ERDMAN_RS17840	protein_coding	ERDMAN_3710	377	190	342	1133	2137	1262	302	321	399	791	773	780	475.09	341	781	0.436	-1.199	-9.619	6.66376614064992e-22	1.62579337891136e-20	0.0020164206287023	0.028041177010779	0.00908548011210795	0.00908548011210795	TRUE	0.0865962610120539	No
ERDMAN_RS10675	hspX	protein_coding	ERDMAN_2243	2388	911	1233	27912	51593	13510	1916	1540	1439	19495	18670	8350	10264.97	1632	15505	0.105	-3.248	-9.576	1.00526899741732e-21	2.43746705052792e-20	0.104714042436243	0.0228648213682461	0.0825061602702196	0.0825061602702196	TRUE	0.511844410958382	No
ERDMAN_RS17715	ERDMAN_RS17715	protein_coding	ERDMAN_3687	1500	830	1130	3985	7715	4549	1204	1403	1319	2783	2792	2812	1841.7	1309	2796	0.467	-1.098	-9.393	5.83927463471389e-21	1.37345333923091e-19	0.00530827107490794	0.0240137284596446	0.0092770189931907	0.0092770189931907	TRUE	0.047956701397803	No
ERDMAN_RS11560	ERDMAN_RS11560	protein_coding	ERDMAN_2417	811	425	450	1923	3839	2235	651	718	525	1343	1389	1381	890.67	631	1371	0.459	-1.123	-9.314	1.23032244704267e-20	2.87661105475214e-19	0.00394601011967663	0.0255087144651093	0.00931256086608508	0.00931256086608508	TRUE	0.0830412958172757	No
ERDMAN_RS22635	ERDMAN_RS22635	protein_coding	ERDMAN_3547	598	317	417	1412	2902	2061	480	536	487	986	1050	1274	717.36	501	1103	0.453	-1.143	-8.979	2.74170691134607e-19	6.1539569987242e-18	0.00569432367658898	0.0262081523831344	0.0102313222973882	0.0102313222973882	TRUE	0.0729139489471368	No
ERDMAN_RS19090	hpt	protein_coding	ERDMAN_3968	287	162	202	847	1648	1372	230	274	236	592	596	848	447.07	247	679	0.362	-1.466	-8.798	1.38781149953131e-18	3.02851309453278e-17	0.0132120098482143	0.0283813193857576	0.017172746710443	0.017172746710443	TRUE	0.189476976263143	No
ERDMAN_RS02925	ERDMAN_RS02925	protein_coding	ERDMAN_0611	408	144	239	1353	2606	1290	327	243	279	945	943	797	652.15	283	895	0.318	-1.652	-8.796	1.41557015838903e-18	3.07202186859233e-17	0.0214818139886004	0.0265675721358544	0.0229997937044377	0.0229997937044377	TRUE	0.342494633938329	No
ERDMAN_RS04965	ERDMAN_RS04965	protein_coding	ERDMAN_1038	475	214	248	1693	3106	1392	381	362	290	1182	1124	860	683.27	344	1055	0.326	-1.616	-8.732	2.49750663436145e-18	5.36076833867311e-17	0.0212917515609176	0.0263874932688271	0.0226771771454293	0.0226771771454293	TRUE	0.13942685514505	No
ERDMAN_RS08905	mctB	protein_coding	ERDMAN_1865	568	251	395	1661	3385	1721	456	424	461	1160	1225	1064	776.78	447	1150	0.389	-1.361	-8.669	4.36614862691791e-18	9.27039557109923e-17	0.0121650753902989	0.0259332071140632	0.0161793143205099	0.0161793143205099	TRUE	0.133672804847466	No
ERDMAN_RS06825	ERDMAN_RS06825	protein_coding	ERDMAN_1432	220	107	177	573	1066	694	177	181	207	400	386	429	289.33	188	405	0.464	-1.107	-8.641	5.56845948531789e-18	1.17596284184563e-16	1e-08	0.0315257411732436	0.00802611938472418	0.00802611938472418	TRUE	0.0273043467422382	No
ERDMAN_RS02645	ERDMAN_RS02645	protein_coding	ERDMAN_0552	1294	568	758	2431	5144	3333	1038	960	885	1698	1861	2060	1386.08	961	1873	0.514	-0.961	-8.632	6.0180983840578e-18	1.26412248409513e-16	0.00407935556060298	0.0244739604158859	0.00816052628697585	0.00816052628697585	TRUE	0.030535776982225	No
ERDMAN_RS18940	ERDMAN_RS18940	protein_coding	ERDMAN_3941	1732	880	1082	4349	7865	4696	1390	1488	1263	3037	2846	2902	1944.13	1380	2928	0.471	-1.086	-8.559	1.13842794924022e-17	2.37858775777425e-16	0.00716899325157754	0.0239399585286222	0.0110760953571344	0.0110760953571344	TRUE	0.0799938538915027	No
ERDMAN_RS07885	fabG1	protein_coding	ERDMAN_1651	639	335	406	1448	2901	1910	513	566	474	1011	1050	1180	774.1	518	1080	0.478	-1.065	-8.506	1.79295936704847e-17	3.66809603841999e-16	0.00519543814838111	0.0259446862887949	0.00988528414207684	0.00988528414207684	TRUE	0.0434150884382281	No
ERDMAN_RS09205	ERDMAN_RS09205	protein_coding	ERDMAN_1928	935	453	580	2649	5359	4530	750	766	677	1850	1939	2800	1384.71	731	2196	0.333	-1.587	-8.507	1.78446598797461e-17	3.66809603841999e-16	0.023476748640879	0.0244757967964362	0.0241359606163235	0.0241359606163235	TRUE	0.180417075214886	No
ERDMAN_RS19650	ERDMAN_RS19650	protein_coding	ERDMAN_4086	453	310	342	1838	3172	1522	363	524	399	1284	1148	941	665.31	429	1124	0.379	-1.399	-8.356	6.46093794134391e-17	1.2501755780098e-15	0.0157114581930509	0.0264893771249654	0.0185313073561612	0.0185313073561612	TRUE	0.0678944247658916	No
ERDMAN_RS07855	ripA	protein_coding	ERDMAN_1645	1276	505	663	4979	11546	2981	1024	854	774	3477	4178	1842	1917.47	884	3166	0.279	-1.84	-8.269	1.35275311339478e-16	2.57942438321102e-15	0.0399970927751727	0.0239583975830092	0.0349115171770002	0.0349115171770002	TRUE	0.0802550421091423	No
ERDMAN_RS13480	ERDMAN_RS13480	protein_coding	ERDMAN_2815	727	291	417	1610	3017	1900	583	492	487	1124	1092	1174	788.37	521	1130	0.462	-1.113	-8.21	2.20799043971669e-16	4.14975428096037e-15	0.00728770676782764	0.0258843796271181	0.0118471670558416	0.0118471670558416	TRUE	0.0657536101665114	No
ERDMAN_RS14295	ERDMAN_RS14295	protein_coding	ERDMAN_2977	1955	943	1191	4002	7541	5082	1569	1594	1390	2795	2729	3141	2208.75	1518	2888	0.525	-0.929	-8.2	2.39974889279232e-16	4.46739983454419e-15	0.00460009950307961	0.0237810558808408	0.0087456614784215	0.0087456614784215	TRUE	0.0344251837754627	No
ERDMAN_RS01010	ilvD	protein_coding	ERDMAN_0214	1518	691	889	2924	5629	3434	1218	1168	1038	2042	2037	2122	1565.32	1141	2067	0.552	-0.856	-8.195	2.49941344081614e-16	4.63098867713481e-15	0.00289078781911057	0.0242609310518451	0.00720345739616113	0.00720345739616113	TRUE	0.0319139189448424	No
ERDMAN_RS19520	ERDMAN_RS19520	protein_coding	ERDMAN_4058	356	186	216	860	1715	1022	286	314	252	601	621	632	417.62	284	618	0.458	-1.126	-8.087	6.12511644709503e-16	1.12427371047614e-14	0.00421777796827002	0.0287880333218629	0.0114181484798872	0.0114181484798872	TRUE	0.115961387427369	No
ERDMAN_RS15770	ERDMAN_RS15770	protein_coding	ERDMAN_3281	657	323	426	1587	2819	2120	527	546	497	1108	1020	1310	805.26	523	1146	0.457	-1.131	-8.081	6.44028338329498e-16	1.17662479672478e-14	0.00820174495381999	0.0258157914194326	0.0127253147759569	0.0127253147759569	TRUE	0.0685223367946364	No
ERDMAN_RS04265	ERDMAN_RS04265	protein_coding	ERDMAN_0892	2895	1234	1519	6175	11962	6235	2323	2086	1773	4313	4329	3854	3323.01	2061	4165	0.495	-1.014	-7.994	1.30751009119636e-15	2.36677402682916e-14	0.00775678258220968	0.0233895954870474	0.0112451759092082	0.0112451759092082	TRUE	0.060614895080552	No
ERDMAN_RS14300	ERDMAN_RS14300	protein_coding	ERDMAN_2978	762	348	466	2275	3860	2143	611	588	544	1589	1397	1325	953.57	581	1437	0.405	-1.305	-7.889	3.04064712351279e-15	5.42893722779921e-14	0.0153249412726256	0.0253177560352705	0.0184804244086106	0.0184804244086106	TRUE	0.142490317224827	No
ERDMAN_RS17370	atsB	protein_coding	ERDMAN_3615	1234	526	735	2378	4762	3354	990	889	858	1661	1723	2073	1276.01	912	1819	0.502	-0.993	-7.683	1.55396055695337e-14	2.70086595916497e-13	0.00739185566093122	0.0246344249541237	0.0112319925133538	0.0112319925133538	TRUE	0.060154456331609	No
ERDMAN_RS18935	mhuD	protein_coding	ERDMAN_3940	494	226	334	1217	2708	1742	396	382	390	850	980	1077	685.61	389	969	0.402	-1.314	-7.632	2.30645608602123e-14	3.95622685846785e-13	0.0158349156243383	0.0263746150188922	0.0195381062268026	0.0195381062268026	TRUE	0.314418798185552	No
ERDMAN_RS11795	aceE	protein_coding	ERDMAN_2466	3077	1470	1616	7116	14132	8653	2469	2485	1886	4970	5114	5348	3521.85	2280	5144	0.443	-1.174	-7.621	2.52646386419427e-14	4.31476089502396e-13	0.0144507311870556	0.0233457850305025	0.0167836825542199	0.0167836825542199	TRUE	0.177325504417885	No
ERDMAN_RS12145	ERDMAN_RS12145	protein_coding	ERDMAN_2536	623	318	393	1246	2473	1595	500	538	459	870	895	986	710.03	499	917	0.543	-0.882	-7.613	2.68774256429629e-14	4.5703258842233e-13	0.00265143904317252	0.0262452569842294	0.00816618506840011	0.00816618506840011	TRUE	0.0279564076739378	No
ERDMAN_RS10900	ERDMAN_RS10900	protein_coding	ERDMAN_2289	763	355	481	1521	3496	2124	612	600	561	1062	1265	1313	955.68	591	1213	0.487	-1.037	-7.597	3.02519314095513e-14	5.12196493865161e-13	0.00754736852789602	0.0253117867090884	0.0121912353718385	0.0121912353718385	TRUE	0.0509062268975477	No
ERDMAN_RS02750	hemL	protein_coding	ERDMAN_0575	1210	615	873	3130	6328	3796	971	1040	1019	2186	2290	2346	1522.95	1010	2274	0.444	-1.172	-7.575	3.59191928241459e-14	6.00385486864872e-13	0.0137607157641993	0.0243067636494833	0.0165273929633987	0.0165273929633987	TRUE	0.286979282056563	No
ERDMAN_RS06810	oppA	protein_coding	ERDMAN_1429	846	394	524	1963	3769	2276	679	666	612	1371	1364	1407	953.85	652	1381	0.473	-1.082	-7.514	5.74598656410623e-14	9.44361306435534e-13	0.00934561377268284	0.0253169615560892	0.0138063125030174	0.0138063125030174	TRUE	0.0950433288625097	No
ERDMAN_RS06230	narI	protein_coding	ERDMAN_1307	438	208	261	992	1811	992	351	352	305	693	655	613	470.97	336	654	0.514	-0.961	-7.504	6.18517332148184e-14	1.01230670028253e-12	0.00283944228541127	0.0280886652159999	0.00961648857432261	0.00961648857432261	TRUE	0.0745673374626661	No
ERDMAN_RS04925	pstC	protein_coding	ERDMAN_1030	183	120	135	508	1143	740	147	203	158	355	414	457	265.73	169	409	0.409	-1.291	-7.457	8.86343913976417e-14	1.44463024651426e-12	0.0108116782088475	0.0323172553273227	0.0173671653891409	0.0173671653891409	TRUE	0.0745185438801458	No
ERDMAN_RS11565	ERDMAN_RS11565	protein_coding	ERDMAN_2418	3271	1592	1725	7616	15310	8339	2624	2691	2014	5319	5540	5154	3808.09	2443	5338	0.458	-1.128	-7.437	1.03024731043181e-13	1.67223613032072e-12	0.0136303041031526	0.0232907502448449	0.0162743991342802	0.0162743991342802	TRUE	0.198164695629385	No
ERDMAN_RS17935	choD	protein_coding	ERDMAN_3730	1909	908	1104	3518	6552	3993	1532	1535	1289	2457	2371	2468	1970.91	1452	2432	0.597	-0.744	-7.423	1.14523863737138e-13	1.84364646212901e-12	0.00275408996788561	0.0239219352487576	0.00671759983183732	0.00671759983183732	TRUE	0.0387737765087086	No
ERDMAN_RS01400	ERDMAN_RS01400	protein_coding	ERDMAN_0293	523	270	378	1159	2276	1668	420	456	441	809	824	1031	609.82	439	888	0.494	-1.018	-7.4	1.35987224420913e-13	2.18023598989938e-12	0.00721528527697656	0.0268420506271222	0.011961701837714	0.011961701837714	TRUE	0.0791046031575249	No
ERDMAN_RS06240	lpqW	protein_coding	ERDMAN_1309	658	356	573	1542	3215	2088	528	602	669	1077	1163	1291	910.38	600	1177	0.508	-0.976	-7.337	2.178676394573e-13	3.45074228946884e-12	0.00705283952654799	0.0254460196551828	0.0115115604397406	0.0115115604397406	TRUE	0.0744868365396254	No
ERDMAN_RS01060	ERDMAN_RS01060	protein_coding	ERDMAN_0226	220	133	121	621	1036	736	177	225	141	434	375	455	279.75	181	421	0.426	-1.232	-7.321	2.46757510457477e-13	3.87705400430788e-12	0.010020379031426	0.0318310191587446	0.0164291542130982	0.0164291542130982	TRUE	0.132567959627966	No
ERDMAN_RS17555	trpS	protein_coding	ERDMAN_3654	1334	628	740	4002	8317	4236	1070	1062	864	2795	3010	2618	1680.9	999	2808	0.356	-1.492	-7.168	7.59127533174251e-13	1.1557569574839e-11	0.0355353740700259	0.0241476597569077	0.0304948730728948	0.0304948730728948	TRUE	0.486983288563372	No
ERDMAN_RS08885	tlyA	protein_coding	ERDMAN_1861	341	171	236	769	1587	911	274	289	275	537	574	563	401.59	279	558	0.499	-1.002	-7.136	9.62508668687216e-13	1.4541284810013e-11	0.00397631448578996	0.0290345645778137	0.0115709769597362	0.0115709769597362	TRUE	0.111775545148857	No
ERDMAN_RS08320	ripD	protein_coding	ERDMAN_1742	658	299	390	3334	5634	2052	528	505	455	2329	2039	1268	1170.44	496	1879	0.264	-1.92	-7.132	9.87995185618063e-13	1.48691382724435e-11	0.0670867174391592	0.0248166959481527	0.0508720300712193	0.0508720300712193	TRUE	0.248264105818472	No
ERDMAN_RS04345	dusB	protein_coding	ERDMAN_0906	3991	2384	2166	12592	22949	11550	3202	4030	2528	8795	8305	7139	5363.27	3253	8080	0.402	-1.313	-7.088	1.36136297106328e-12	2.0255430872487e-11	0.0252572899371444	0.0230944040839996	0.024507624967904	0.024507624967904	TRUE	0.119640046811761	No
ERDMAN_RS12350	ERDMAN_RS12350	protein_coding	ERDMAN_2580	769	332	471	1818	3439	1856	617	561	550	1270	1244	1147	898.82	576	1220	0.473	-1.081	-6.994	2.67438273509005e-12	3.90519530982666e-11	0.0132495008761628	0.0254824519437789	0.0159549929083503	0.0159549929083503	TRUE	0.144915070832083	No
ERDMAN_RS06235	typA	protein_coding	ERDMAN_1308	651	318	518	1695	3458	1801	522	538	605	1184	1251	1113	865.72	555	1183	0.469	-1.093	-6.992	2.70835179024089e-12	3.94015030817267e-11	0.0126998745113995	0.0255921494051367	0.016275206196663	0.016275206196663	TRUE	0.211293375907358	No
ERDMAN_RS11530	ERDMAN_RS11530	protein_coding	ERDMAN_2411	3918	1833	1936	9744	19363	10015	3144	3099	2260	6806	7007	6190	4406.18	2834	6668	0.425	-1.234	-6.976	3.02886726886326e-12	4.3740406735643e-11	0.0228026656111318	0.0231988379162126	0.0223044769201134	0.0223044769201134	TRUE	0.372026329940629	No
ERDMAN_RS13595	ERDMAN_RS13595	protein_coding	ERDMAN_2839	692	312	481	1389	2561	1446	555	527	561	970	927	894	740.25	548	930	0.59	-0.761	-6.972	3.12161468834524e-12	4.49146611568502e-11	0.0023227461106539	0.0260970124386141	0.00719318038606497	0.00719318038606497	TRUE	0.0500475517492913	No
ERDMAN_RS04340	ERDMAN_RS04340	protein_coding	ERDMAN_0905	1613	893	1009	4569	9357	3767	1294	1510	1178	3191	3386	2328	2006.78	1327	2968	0.447	-1.163	-6.924	4.385823390952e-12	6.24185299987662e-11	0.0180755251561083	0.0238985478354128	0.0197779755960536	0.0197779755960536	TRUE	0.14450593063413	No
ERDMAN_RS02725	ERDMAN_RS02725	protein_coding	ERDMAN_0570	78	33	92	326	563	329	63	56	107	228	204	203	147.06	75	212	0.358	-1.483	-6.919	4.5553708610364e-12	6.45974611629999e-11	0.0138460492467928	0.0401472546112612	0.0240050363025327	0.0240050363025327	TRUE	0.400232546429184	No
ERDMAN_RS07890	fabI	protein_coding	ERDMAN_1652	704	356	413	1416	2930	2143	565	602	482	989	1060	1325	790.09	550	1125	0.488	-1.035	-6.874	6.24354084074045e-12	8.79018939871988e-11	0.0105770767372007	0.0258772552669766	0.0149820286830404	0.0149820286830404	TRUE	0.0968748268164086	No
ERDMAN_RS02430	ERDMAN_RS02430	protein_coding	ERDMAN_0509	673	315	379	1549	3465	2004	540	533	442	1082	1254	1239	832	505	1192	0.424	-1.239	-6.84	7.9266086526893e-12	1.11198995670584e-10	0.0206508234482773	0.0257128594108827	0.0222111101951234	0.0222111101951234	TRUE	0.461789100115926	No
ERDMAN_RS19515	egtA	protein_coding	ERDMAN_4057	716	410	511	1490	2883	1920	574	693	597	1041	1043	1187	797.46	621	1090	0.568	-0.817	-6.78	1.20396913782078e-11	1.66520801878874e-10	0.00452529458519113	0.0258471063797468	0.00923276201954819	0.00923276201954819	TRUE	0.0369194323734435	No
ERDMAN_RS03580	ERDMAN_RS03580	protein_coding	NA	580	332	383	1460	2647	1585	465	561	447	1020	958	980	614.67	491	986	0.497	-1.01	-6.763	1.35394005282937e-11	1.85953724738243e-10	0.0095171056021631	0.0268086520292389	0.0145530586762043	0.0145530586762043	TRUE	0.134623028180697	No
ERDMAN_RS19070	esxW	protein_coding	ERDMAN_3964	905	429	483	2324	4212	1901	726	725	564	1623	1524	1175	1024.32	672	1441	0.466	-1.101	-6.73	1.70007054883667e-11	2.31068412312472e-10	0.0146011534208324	0.0251309647870117	0.0182065296708866	0.0182065296708866	TRUE	0.122326279338886	No
ERDMAN_RS09715	ERDMAN_RS09715	protein_coding	ERDMAN_2039	509	289	356	1195	2469	1171	408	489	416	835	893	724	563.57	438	817	0.533	-0.909	-6.708	1.97129010013256e-11	2.6517902442879e-10	0.00650511155142732	0.0271890805140774	0.0115174315037817	0.0115174315037817	TRUE	0.0401497198101698	No
ERDMAN_RS12930	clpX	protein_coding	ERDMAN_2704	6418	3057	3604	15643	30769	13097	5149	5168	4207	10926	11135	8095	7399.55	4841	10052	0.482	-1.054	-6.705	2.01391395838369e-11	2.69988192100039e-10	0.0151863298487352	0.022962097351701	0.0176558410632925	0.0176558410632925	TRUE	0.140340581442876	No
ERDMAN_RS06265	ERDMAN_RS06265	protein_coding	ERDMAN_1314	485	224	305	1222	2760	1922	389	379	356	853	999	1188	663.36	375	1013	0.37	-1.435	-6.699	2.0983420995206e-11	2.80349924044793e-10	0.0340484063748258	0.0265007821355926	0.0312021273270558	0.0312021273270558	TRUE	0.158135595268242	No
ERDMAN_RS19545	ERDMAN_RS19545	protein_coding	ERDMAN_4063	2372	1117	1399	4073	8120	4823	1903	1888	1633	2845	2938	2981	2227.37	1808	2921	0.619	-0.692	-6.684	2.3319984287289e-11	3.10511519594818e-10	0.00343012211093766	0.023771295288917	0.00730110074131977	0.00730110074131977	TRUE	0.0289648278101471	No
ERDMAN_RS01900	fbaA	protein_coding	ERDMAN_0403	1658	790	943	3171	6236	4023	1330	1335	1101	2215	2257	2486	1680.29	1255	2319	0.541	-0.886	-6.67	2.55100319642691e-11	3.37385203891074e-10	0.0084451458570337	0.024148223897784	0.0121006643911037	0.0121006643911037	TRUE	0.0636916803286624	No
ERDMAN_RS07575	ERDMAN_RS07575	protein_coding	ERDMAN_1584	1100	514	673	2480	4767	2219	883	869	786	1732	1725	1371	1094.52	846	1609	0.525	-0.929	-6.642	3.0995857394528e-11	4.05839092819019e-10	0.00934211025348659	0.0249695050029026	0.0131990802498159	0.0131990802498159	TRUE	0.0676547004482163	No
ERDMAN_RS10870	ERDMAN_RS10870	protein_coding	ERDMAN_2283	708	352	431	1426	2859	1582	568	595	503	996	1035	978	703.61	555	1003	0.553	-0.855	-6.6	4.10234959638213e-11	5.31816145696006e-10	0.00589732325209465	0.0262784135209654	0.0107183550401824	0.0107183550401824	TRUE	0.0880207995066684	No
ERDMAN_RS06275	ERDMAN_RS06275	protein_coding	ERDMAN_1316	1911	856	1177	3652	7122	4652	1533	1447	1374	2551	2577	2875	2123.06	1451	2668	0.544	-0.877	-6.566	5.17397921364565e-11	6.66340667252462e-10	0.0086922539610093	0.0238281744551533	0.0123493478502674	0.0123493478502674	TRUE	0.125030794868159	No
ERDMAN_RS05845	ERDMAN_RS05845	protein_coding	ERDMAN_1224	501	247	280	1471	2796	1387	402	418	327	1027	1012	857	640.91	382	965	0.395	-1.338	-6.562	5.30862782477784e-11	6.81447388749260e-10	0.0288151659843728	0.026636889861248	0.0281086653988114	0.0281086653988114	TRUE	0.372009933993758	No
ERDMAN_RS17565	ERDMAN_RS17565	protein_coding	ERDMAN_3656	1826	824	1059	3405	7040	4041	1465	1393	1236	2378	2548	2498	1815.66	1365	2475	0.552	-0.858	-6.545	5.96340367650557e-11	7.63004874309898e-10	0.00867049650681265	0.0240338070818648	0.0118342416076794	0.0118342416076794	TRUE	0.115115557752714	No
ERDMAN_RS15635	lipN	protein_coding	ERDMAN_3254	1523	799	987	2867	5484	3778	1222	1351	1152	2002	1985	2335	1496.42	1242	2107	0.589	-0.765	-6.528	6.66639526611652e-11	8.47430440301155e-10	0.0050401361523537	0.0243367832378806	0.00927257743055064	0.00927257743055064	TRUE	0.0361464365480809	No
ERDMAN_RS17550	yhjD	protein_coding	ERDMAN_3653	358	179	283	821	1717	1273	287	303	330	573	621	787	434.24	307	660	0.464	-1.108	-6.515	7.25132869726753e-11	9.18813520092479e-10	0.014557569101413	0.0285517621735824	0.0184491998515217	0.0184491998515217	TRUE	0.106835523915346	No
ERDMAN_RS06390	esxJ	protein_coding	ERDMAN_1340	5660	2324	3143	14420	25992	11690	4541	3929	3669	10071	9406	7225	6062.35	4046	8901	0.455	-1.137	-6.508	7.60861984615688e-11	9.57905729349494e-10	0.0211552689790757	0.0230389620919729	0.0218148341040396	0.0218148341040396	TRUE	0.195095275531455	No
ERDMAN_RS18415	ERDMAN_RS18415	protein_coding	ERDMAN_3832	1817	856	1035	3843	7150	3813	1458	1447	1208	2684	2587	2357	1701.14	1371	2543	0.539	-0.891	-6.508	7.59719944910498e-11	9.57905729349494e-10	0.00951535012305918	0.0241294117507138	0.0129611319802329	0.0129611319802329	TRUE	0.0797502079302528	No
ERDMAN_RS11540	ERDMAN_RS11540	protein_coding	ERDMAN_2413	2705	1241	1415	5390	11640	6492	2170	2098	1652	3765	4212	4012	2856.44	1973	3996	0.494	-1.018	-6.474	9.55262685032438e-11	1.19499102764567e-09	0.0149163552545658	0.0235163434791717	0.0174465326010164	0.0174465326010164	TRUE	0.190201703954297	No
ERDMAN_RS05005	ERDMAN_RS05005	protein_coding	ERDMAN_1046	327	148	212	589	1196	809	262	250	247	411	433	500	346.31	253	448	0.567	-0.819	-6.473	9.62278979557316e-11	1.19994661323846e-09	1e-08	0.030059563462369	0.0086023684901864	0.0086023684901864	TRUE	0.0396252386032666	No
ERDMAN_RS06215	ERDMAN_RS06215	protein_coding	ERDMAN_1304	8941	3970	4946	17648	36532	16390	7174	6711	5774	12326	13220	10130	9119.53	6553	11892	0.551	-0.86	-6.471	9.76264521377214e-11	1.21353387340813e-09	0.00945457550338334	0.0228963731133756	0.0126065124767961	0.0126065124767961	TRUE	0.0843173623369464	No
ERDMAN_RS15950	ERDMAN_RS15950	protein_coding	ERDMAN_3317	580	280	421	1324	2402	1440	465	473	491	925	869	890	641.88	476	895	0.533	-0.908	-6.462	1.03099670191121e-10	1.27752525082247e-09	0.00698507119061165	0.0266308091060163	0.0126603289773342	0.0126603289773342	TRUE	0.123478532826064	No
ERDMAN_RS12150	ERDMAN_RS12150	protein_coding	ERDMAN_2537	639	282	387	1573	2839	1324	513	477	452	1099	1027	818	768.29	481	981	0.49	-1.029	-6.456	1.07617175183917e-10	1.3251418938007e-09	0.0126713476488841	0.025969869397623	0.0167787674633123	0.0167787674633123	TRUE	0.0937626224245318	No
ERDMAN_RS11330	ftsW	protein_coding	ERDMAN_2373	1682	697	1093	4137	8037	4127	1350	1178	1276	2889	2908	2551	2101.35	1268	2783	0.456	-1.133	-6.432	1.25810820203982e-10	1.54432781800388e-09	0.0214917222097436	0.0238407205618081	0.0217882963121956	0.0217882963121956	TRUE	0.244822065117064	No
ERDMAN_RS01655	ERDMAN_RS01655	protein_coding	ERDMAN_0348	972	465	596	2271	4195	2332	780	786	696	1586	1518	1441	1013.65	754	1515	0.497	-1.007	-6.427	1.29895539298738e-10	1.58950055565559e-09	0.0133922519308488	0.0251574698467599	0.0167132698694853	0.0167132698694853	TRUE	0.0722272801564129	No
ERDMAN_RS10670	ERDMAN_RS10670	protein_coding	ERDMAN_2242	1483	678	862	20962	36111	6205	1190	1146	1006	14641	13068	3835	6378.7	1114	10515	0.106	-3.238	-6.374	1.84344930551575e-10	2.20764294880057e-09	0.185464721267675	0.0230178674477801	0.117091053508269	0.185464721267675	TRUE	0.452765354554723	No
ERDMAN_RS06220	narH	protein_coding	ERDMAN_1305	2168	943	1289	4473	10182	4081	1739	1594	1505	3124	3685	2522	2323.47	1613	3110	0.519	-0.947	-6.344	2.23785989389519e-10	2.66373141309706e-09	0.0125304395145585	0.0237234130986808	0.015603950873611	0.015603950873611	TRUE	0.0377176470746944	No
ERDMAN_RS04430	ERDMAN_RS04430	protein_coding	ERDMAN_0925	240	125	105	870	1522	752	193	211	123	608	551	465	354.61	176	541	0.324	-1.628	-6.292	3.14331371768546e-10	3.70778867359414e-09	0.0529045973383466	0.0298851978023328	0.0442858610915607	0.0442858610915607	TRUE	0.483730034515954	No
ERDMAN_RS13530	ERDMAN_RS13530	protein_coding	ERDMAN_2825	940	443	623	1904	3567	2810	754	749	727	1330	1291	1737	1115.98	743	1453	0.512	-0.966	-6.282	3.34157362927789e-10	3.92985066341423e-09	0.0131558574225023	0.0249242013032723	0.0160237066419414	0.0160237066419414	TRUE	0.14319877058836	No
ERDMAN_RS16555	ERDMAN_RS16555	protein_coding	ERDMAN_3445	1160	695	780	3467	6656	4636	931	1175	911	2421	2409	2865	1507.36	1006	2565	0.392	-1.353	-6.214	5.16757838222649e-10	6.04114520398382e-09	0.0353458420762618	0.0243242800588068	0.0334433124279788	0.0334433124279788	TRUE	0.598660673231439	No
ERDMAN_RS18855	ERDMAN_RS18855	protein_coding	ERDMAN_3923	411	202	220	825	1597	1107	330	341	257	576	578	684	422.47	309	613	0.504	-0.988	-6.203	5.52220244476514e-10	6.39858737552727e-09	0.0105417830537115	0.0287172530025702	0.0158694506023267	0.0158694506023267	TRUE	0.151310877734422	No
ERDMAN_RS06820	ERDMAN_RS06820	protein_coding	ERDMAN_1431	176	90	122	465	924	542	141	152	142	325	334	335	223.95	145	331	0.437	-1.194	-6.155	7.52476964445705e-10	8.66782849367369e-09	0.0167011031147664	0.0341277009108926	0.0221648263824247	0.0221648263824247	TRUE	0.245616357677852	No
ERDMAN_RS18425	ERDMAN_RS18425	protein_coding	ERDMAN_3834	313	144	200	647	1252	768	251	243	233	452	453	475	333.34	242	460	0.528	-0.921	-6.139	8.2834880812295e-10	9.51390093072207e-09	0.00619626372065623	0.0303492489705194	0.0131505010970098	0.0131505010970098	TRUE	0.0641347650337639	No
ERDMAN_RS02920	mgtA	protein_coding	ERDMAN_0610	464	243	323	1058	1880	1321	372	411	377	739	680	816	535.85	387	745	0.518	-0.949	-6.126	9.03616959545435e-10	1.02881374408535e-08	0.0100980817857663	0.0274257616832145	0.0153524212648302	0.0153524212648302	TRUE	0.153704285939844	No
ERDMAN_RS17480	ERDMAN_RS17480	protein_coding	ERDMAN_3638	716	295	404	1663	2985	1621	574	499	472	1161	1080	1002	693.26	515	1081	0.477	-1.068	-6.103	1.04339318741023e-09	1.17771506900786e-08	0.0181953307951129	0.0263330882796341	0.020626750754159	0.020626750754159	TRUE	0.266557339894404	No
ERDMAN_RS10665	ERDMAN_RS10665	protein_coding	ERDMAN_2241	190	77	113	3197	5912	716	152	130	132	2233	2139	443	921.21	138	1605	0.086	-3.537	-6.081	1.19184377938681e-09	1.33758924726611e-08	0.239226281983685	0.0254127480993458	0.145489131432971	0.239226281983685	TRUE	1.62319787385747	No
ERDMAN_RS09590	ERDMAN_RS09590	protein_coding	ERDMAN_2015	692	320	439	1401	2512	1662	555	541	512	979	909	1027	669.08	536	972	0.552	-0.856	-6.068	1.29701098135296e-09	1.45146983896137e-08	0.00774255750583982	0.0264675034498806	0.0129449821497089	0.0129449821497089	TRUE	0.155573224630839	No
ERDMAN_RS00220	ERDMAN_RS00220	protein_coding	ERDMAN_0048	751	261	503	2384	4763	1778	603	441	587	1665	1724	1099	1123.08	544	1496	0.364	-1.458	-6.05	1.4527226548549e-09	1.61651404766857e-08	0.0460876989712146	0.0249096132704166	0.0405387075384641	0.0405387075384641	TRUE	0.0215710061133034	No
ERDMAN_RS05280	ERDMAN_RS05280	protein_coding	ERDMAN_1104	643	294	427	1276	2468	1291	516	497	498	891	893	798	638.78	504	861	0.586	-0.772	-6.043	1.5132922463624e-09	1.67915591630269e-08	0.00529155678213618	0.0266503372280614	0.0102461278910612	0.0102461278910612	TRUE	0.076074614947104	No
ERDMAN_RS16185	ERDMAN_RS16185	protein_coding	ERDMAN_3366	1986	892	868	3826	7206	4140	1593	1508	1013	2672	2608	2559	1816.63	1371	2613	0.525	-0.93	-6.023	1.70995947772746e-09	1.8867193338521e-08	0.013498924836783	0.0240330497794582	0.0166180068779339	0.0166180068779339	TRUE	0.209770701107513	No
ERDMAN_RS09970	ERDMAN_RS09970	protein_coding	ERDMAN_2093	767	388	568	1573	3292	2416	615	656	663	1099	1191	1493	872.12	645	1261	0.511	-0.969	-6.019	1.75458138573996e-09	1.92513845899066e-08	0.014337787179401	0.0255702851865207	0.017504727935736	0.017504727935736	TRUE	0.189767965572241	No
ERDMAN_RS10755	ERDMAN_RS10755	protein_coding	ERDMAN_2260	661	403	590	1811	3376	2428	530	681	689	1265	1222	1501	843.27	633	1329	0.476	-1.072	-5.971	2.36232095378609e-09	2.55625253621812e-08	0.0202342756929273	0.0256714415779637	0.0220632411884177	0.0220632411884177	TRUE	0.153722283170135	No
ERDMAN_RS04945	ERDMAN_RS04945	protein_coding	ERDMAN_1034	886	616	705	2411	4422	3239	711	1041	823	1684	1600	2002	1070.47	858	1762	0.486	-1.042	-5.947	2.73607743024232e-09	2.95255828186589e-08	0.021119144472604	0.0250224542676152	0.021240682171732	0.021240682171732	TRUE	0.19757845276433	No
ERDMAN_RS00590	ERDMAN_RS00590	protein_coding	ERDMAN_0128	222	90	128	468	842	659	178	152	149	327	305	407	230.94	160	346	0.465	-1.106	-5.938	2.89218521578997e-09	3.1039627124653e-08	0.0144218646864341	0.0337793410785603	0.0204859874618817	0.0204859874618817	TRUE	0.173050210602728	No
ERDMAN_RS13475	ERDMAN_RS13475	protein_coding	ERDMAN_2814	1476	685	933	2986	5580	3645	1184	1158	1089	2086	2019	2253	1495.76	1144	2119	0.54	-0.889	-5.929	3.05618246910945e-09	3.27103126394058e-08	0.0130939895276272	0.0243375382971651	0.0155562302385708	0.0155562302385708	TRUE	0.163359212075357	No
ERDMAN_RS17040	ppk2	protein_coding	ERDMAN_3545	518	240	313	824	1776	1099	416	406	365	576	643	679	505.94	396	633	0.625	-0.677	-5.911	3.39796408118639e-09	3.61712816013554e-08	0.00184837192411751	0.027710254356538	0.007516273885488	0.007516273885488	TRUE	0.0237468806822625	No
ERDMAN_RS14285	sthA	protein_coding	ERDMAN_2975	3980	1600	4036	10433	30173	28908	3193	2705	4711	7287	10919	17867	6722.34	3536	12024	0.294	-1.765	-5.9	3.63375041696118e-09	3.83692785962997e-08	0.088883592244096	0.0229972025326099	0.0643245352976061	0.0643245352976061	TRUE	0.0495594841937923	No
ERDMAN_RS15035	ERDMAN_RS15035	protein_coding	ERDMAN_3131	327	224	274	948	1710	1337	262	379	320	662	619	826	467	320	702	0.454	-1.141	-5.888	3.91526459951712e-09	4.1011091591742e-08	0.0232457951169155	0.0281351536256397	0.024762171609376	0.024762171609376	TRUE	0.189209295680263	No
ERDMAN_RS12140	ERDMAN_RS12140	protein_coding	ERDMAN_2535	395	186	289	883	1468	1091	317	314	337	617	531	674	454.04	323	607	0.532	-0.909	-5.821	5.83284730620751e-09	6.07730085378862e-08	0.0103812037117399	0.028292828923277	0.0152750821404929	0.0152750821404929	TRUE	0.12903704414221	No
ERDMAN_RS11180	ERDMAN_RS11180	protein_coding	ERDMAN_2344	2446	1223	1567	4185	8354	6165	1963	2067	1829	2923	3023	3810	2396.85	1953	3252	0.6	-0.736	-5.809	6.29769133816091e-09	6.50982409902528e-08	0.00768560819903024	0.023689435732453	0.0111763956204193	0.0111763956204193	TRUE	0.0914559801742473	No
ERDMAN_RS12545	ERDMAN_RS12545	protein_coding	ERDMAN_2622	287	124	164	498	1039	700	230	210	191	348	376	433	349.31	210	386	0.548	-0.868	-5.801	6.60150067175641e-09	6.80595659807328e-08	0.00590530250000938	0.0299956146044692	0.012618227018176	0.012618227018176	TRUE	0.0439004319260084	No
ERDMAN_RS11320	ERDMAN_RS11320	protein_coding	ERDMAN_2371	682	329	555	1542	3145	1622	547	556	648	1077	1138	1002	869.37	584	1072	0.544	-0.878	-5.799	6.66115765261146e-09	6.8494835757743e-08	0.0112523627171675	0.0255796573004817	0.0152266280455379	0.0152266280455379	TRUE	0.0539432921533056	No
ERDMAN_RS04350	desA1	protein_coding	ERDMAN_0907	12342	6090	5417	38292	73516	29508	9902	10295	6324	26744	26604	18238	16359.03	8840	23862	0.37	-1.433	-5.796	6.78359237454458e-09	6.95716732303163e-08	0.0495081006378206	0.0227712439350697	0.0439444112676749	0.0439444112676749	TRUE	0.127184453747998	No
ERDMAN_RS06730	ERDMAN_RS06730	protein_coding	ERDMAN_1411	876	404	560	1588	3361	2088	703	683	654	1109	1216	1291	992.94	680	1205	0.564	-0.826	-5.776	7.65397442200495e-09	7.80904195574947e-08	0.0093234695604671	0.0252105178141001	0.0136149892636027	0.0136149892636027	TRUE	0.119647807132893	No
ERDMAN_RS14610	ERDMAN_RS14610	protein_coding	ERDMAN_3044	459	227	275	925	1751	1165	368	384	321	646	634	720	494.34	358	667	0.536	-0.899	-5.744	9.23509213496387e-09	9.27760662561076e-08	0.0108386624958134	0.0278298159259257	0.015568061884643	0.015568061884643	TRUE	0.174231057399863	No
ERDMAN_RS22630	ERDMAN_RS22630	protein_coding	ERDMAN_3546	243	126	149	591	1056	869	195	213	174	413	382	537	288.34	194	444	0.436	-1.197	-5.705	1.16309822379457e-08	1.16547189363905e-07	0.0263456565409415	0.0315565562867232	0.0279939098712386	0.0279939098712386	TRUE	0.122672707633673	No
ERDMAN_RS07295	lprF	protein_coding	ERDMAN_1530	997	564	621	2121	4097	2324	800	953	725	1481	1483	1436	1144.29	826	1467	0.562	-0.832	-5.696	1.22407602398652e-08	1.21687587511735e-07	0.0109677248206295	0.0248670452198939	0.0144359110045816	0.0144359110045816	TRUE	0.10234963270461	No
ERDMAN_RS08425	priA	protein_coding	ERDMAN_1763	676	314	413	1200	2423	1386	542	531	482	838	877	857	670.18	518	857	0.605	-0.725	-5.692	1.25769925600734e-08	1.24439362156091e-07	0.00474771121497545	0.0264611763313613	0.0102233938253269	0.0102233938253269	TRUE	0.0588820628877753	No
ERDMAN_RS07640	ERDMAN_RS07640	protein_coding	ERDMAN_1596	1116	514	631	2450	4894	2755	895	869	737	1711	1771	1703	1098.98	834	1728	0.482	-1.052	-5.657	1.54466469316332e-08	1.51307803360237e-07	0.0233704286398858	0.0249599429995927	0.0240286267175394	0.0240286267175394	TRUE	0.358088797713531	No
ERDMAN_RS19800	proV	protein_coding	ERDMAN_4119	811	411	437	1482	3009	2056	651	695	510	1035	1089	1271	774.99	619	1132	0.546	-0.873	-5.652	1.58278443557192e-08	1.54656150819067e-07	0.0119373287962099	0.0259408689655327	0.015972322890348	0.015972322890348	TRUE	0.0912347750798252	No
ERDMAN_RS04915	ERDMAN_RS04915	protein_coding	ERDMAN_1028	172	76	135	429	686	442	138	128	158	300	248	273	192.84	141	274	0.519	-0.945	-5.651	1.59965512803749e-08	1.55916757889113e-07	0.00609965970282379	0.0359850494000949	0.0149887265536625	0.0149887265536625	TRUE	0.0731826602455287	No
ERDMAN_RS08095	ERDMAN_RS08095	protein_coding	ERDMAN_1696	2852	1213	1638	4836	9446	4801	2288	2051	1912	3378	3418	2967	2539.62	2084	3254	0.641	-0.642	-5.643	1.67465063361261e-08	1.62822467545305e-07	0.00527796749725448	0.0236289576942745	0.00896276238972386	0.00896276238972386	TRUE	0.0474289090288023	No
ERDMAN_RS06575	ERDMAN_RS06575	protein_coding	NA	949	431	525	2001	3980	3293	761	729	613	1398	1440	2035	1026.89	701	1624	0.432	-1.212	-5.621	1.90392624171146e-08	1.84381944338867e-07	0.0360349005227808	0.0251246822790138	0.0324773613961845	0.0324773613961845	TRUE	0.216651628106002	No
ERDMAN_RS11535	ERDMAN_RS11535	protein_coding	ERDMAN_2412	2485	1081	1195	4799	9187	5298	1994	1827	1395	3352	3325	3274	2410.19	1739	3317	0.524	-0.931	-5.62	1.90578078924592e-08	1.84381944338867e-07	0.0167939554833788	0.0236834836879098	0.0193589557254706	0.0193589557254706	TRUE	0.24756078994071	No
ERDMAN_RS17365	ERDMAN_RS17365	protein_coding	ERDMAN_3614	183	83	183	472	973	777	147	140	214	330	352	480	258.95	167	387	0.432	-1.212	-5.619	1.92462120333e-08	1.8574722571696e-07	0.0286377409606151	0.0325712401022783	0.0292035251455211	0.0292035251455211	TRUE	0.225446905988607	No
ERDMAN_RS01065	ERDMAN_RS01065	protein_coding	ERDMAN_0227	260	148	187	564	1000	659	209	250	218	394	362	407	296.76	226	388	0.579	-0.789	-5.593	2.23359201863807e-08	2.14512211472135e-07	0.00323532176550202	0.0313027286209888	0.0109960491446605	0.0109960491446605	TRUE	0.0628089768718396	No
ERDMAN_RS17055	ERDMAN_RS17055	protein_coding	ERDMAN_3549	662	328	493	1285	2654	2223	531	554	576	897	960	1374	780.35	554	1077	0.514	-0.961	-5.586	2.32777986101721e-08	2.23012665709161e-07	0.0169551297374849	0.0259180071003053	0.0199584633335705	0.0199584633335705	TRUE	0.194078746575601	No
ERDMAN_RS05755	ERDMAN_RS05755	protein_coding	ERDMAN_1202	1243	518	653	2082	4042	2211	997	876	762	1454	1463	1367	1264.01	878	1428	0.616	-0.698	-5.579	2.42366915559671e-08	2.31634366014206e-07	0.00599347709058858	0.0246536161158688	0.0104163751677837	0.0104163751677837	TRUE	0.0589557529333884	No
ERDMAN_RS05930	ERDMAN_RS05930	protein_coding	ERDMAN_1242	2945	1155	1551	5916	11329	5245	2363	1953	1811	4132	4100	3242	2953.97	2042	3825	0.534	-0.904	-5.577	2.44473524283353e-08	2.33080583345876e-07	0.0175024836326362	0.0234865367504882	0.0185788908462487	0.0185788908462487	TRUE	0.192926886175045	No
ERDMAN_RS17535	nagA	protein_coding	ERDMAN_3650	229	114	232	637	1137	752	184	193	271	445	411	465	260.76	216	440	0.49	-1.029	-5.558	2.72548102827087e-08	2.58591533310338e-07	0.0165037895452965	0.0325022118862667	0.0212915313508182	0.0212915313508182	TRUE	0.181873077311213	No
ERDMAN_RS00580	ERDMAN_RS00580	protein_coding	ERDMAN_0125	2185	981	1285	4806	8271	4353	1753	1658	1500	3357	2993	2690	2034.58	1637	3013	0.543	-0.88	-5.552	2.83005985568882e-08	2.67866870196282e-07	0.0157296219811871	0.0238809942588428	0.0176341001422775	0.0176341001422775	TRUE	0.123065549555992	No
ERDMAN_RS09980	ERDMAN_RS09980	protein_coding	ERDMAN_2095	224	93	100	486	902	522	180	157	117	339	326	323	231.77	151	329	0.461	-1.118	-5.546	2.92167089074434e-08	2.75873155260667e-07	0.0197049412825812	0.0337391036417967	0.0244979191296073	0.0244979191296073	TRUE	0.201019343452424	No
ERDMAN_RS08890	ERDMAN_RS08890	protein_coding	ERDMAN_1862	293	174	235	709	1439	914	235	294	274	495	521	565	387.56	268	527	0.506	-0.983	-5.543	2.97259886976914e-08	2.80008833584009e-07	0.0154715823902879	0.02926695333772	0.0199025644456903	0.0199025644456903	TRUE	0.194270955538958	No
ERDMAN_RS08810	ERDMAN_RS08810	protein_coding	ERDMAN_1845	655	414	484	1484	3032	1847	526	700	565	1036	1097	1142	753.27	597	1092	0.544	-0.877	-5.533	3.14702002659941e-08	2.95729537427811e-07	0.0131093119428032	0.0260367747621247	0.016839308208911	0.016839308208911	TRUE	0.11451114746426	No
ERDMAN_RS10120	tpx	protein_coding	ERDMAN_2129	1619	628	850	2427	4720	3289	1299	1062	992	1695	1708	2033	1486.91	1118	1812	0.618	-0.694	-5.531	3.17585459413639e-08	2.97726893693741e-07	0.00660995493435524	0.0243478057488258	0.0106413424648588	0.0106413424648588	TRUE	0.0834866677441633	No
ERDMAN_RS16990	ERDMAN_RS16990	protein_coding	ERDMAN_3537	1669	827	873	3497	6897	3851	1339	1398	1019	2442	2496	2380	1594.32	1252	2439	0.513	-0.963	-5.52	3.38701416398594e-08	3.16766467527066e-07	0.0213928549953291	0.0242309728066043	0.0213274756338316	0.0213274756338316	TRUE	0.263877833340221	No
ERDMAN_RS09220	ERDMAN_RS09220	protein_coding	ERDMAN_1931	184	42	155	812	1827	425	148	71	181	567	661	263	286.79	133	497	0.27	-1.889	-5.515	3.48272846609315e-08	3.24944356646411e-07	0.110390083616924	0.0316048601038549	0.0795156435148816	0.0795156435148816	TRUE	0.127834364163442	No
ERDMAN_RS17975	groL	protein_coding	ERDMAN_3738	1933	815	1109	4946	11927	3396	1551	1378	1295	3454	4316	2099	2677.78	1408	3290	0.428	-1.224	-5.514	3.5078715138021e-08	3.26514675502717e-07	0.0363048322206865	0.023576570812634	0.0350215860474523	0.0350215860474523	TRUE	0.0775989044944723	No
ERDMAN_RS19775	ERDMAN_RS19775	protein_coding	ERDMAN_4114	207	96	138	367	980	804	166	162	161	256	355	497	265.43	163	369	0.442	-1.178	-5.492	3.97968489484636e-08	3.66093729905304e-07	0.02722696273544	0.0323284416836036	0.0287549767631347	0.0287549767631347	TRUE	0.0530007365484487	No
ERDMAN_RS18435	lprN	protein_coding	ERDMAN_3836	1028	501	702	2063	4255	2282	825	847	819	1441	1540	1410	1002.53	830	1464	0.567	-0.818	-5.483	4.18630711639097e-08	3.82203596776362e-07	0.0116596096649729	0.0251856892991616	0.0151398499420097	0.0151398499420097	TRUE	0.163136691220528	No
ERDMAN_RS17745	ERDMAN_RS17745	protein_coding	ERDMAN_3693	911	405	633	2406	5956	2628	731	685	739	1680	2155	1624	1195.77	718	1820	0.395	-1.341	-5.471	4.47649051891873e-08	4.0422194846696e-07	0.0517854061975941	0.0247700399946068	0.0423252351456349	0.0423252351456349	TRUE	0.40640208674298	No
ERDMAN_RS19485	ERDMAN_RS19485	protein_coding	ERDMAN_4051	248	127	205	552	1046	649	199	215	239	386	379	401	281.7	218	389	0.559	-0.838	-5.453	4.93881662023601e-08	4.43928413828079e-07	0.00694597240405538	0.0317671669067859	0.0135737089235613	0.0135737089235613	TRUE	0.0447836087100535	No
ERDMAN_RS14325	ERDMAN_RS14325	protein_coding	ERDMAN_2983	1143	434	687	3021	7147	1950	917	734	802	2110	2586	1205	1407.24	818	1967	0.416	-1.266	-5.431	5.59932840035893e-08	5.01005967120954e-07	0.0412080617880137	0.0244459776468916	0.0382566071164785	0.0382566071164785	TRUE	0.080323164742115	No
ERDMAN_RS03670	mftF	protein_coding	ERDMAN_0768	702	511	483	1853	3277	2316	563	864	564	1294	1186	1431	709.17	664	1304	0.507	-0.98	-5.428	5.69114001175527e-08	5.08063590140335e-07	0.0213162774765453	0.026249677248802	0.0223708078118122	0.0223708078118122	TRUE	0.228560946856507	No
ERDMAN_RS04910	ERDMAN_RS04910	protein_coding	ERDMAN_1027	217	100	166	573	1014	564	174	169	194	400	367	349	269.64	179	372	0.482	-1.053	-5.389	7.09354429314158e-08	6.31824081257599e-07	0.0189496070962615	0.0321765802339232	0.0234441815609523	0.0234441815609523	TRUE	0.581041171532335	No
ERDMAN_RS03585	ERDMAN_RS03585	protein_coding	ERDMAN_0751	578	266	317	1073	2165	1214	464	450	370	749	783	750	584.94	428	761	0.562	-0.831	-5.388	7.13655551185781e-08	6.34216969470079e-07	0.0106597680289015	0.0270219000424951	0.0153690515825459	0.0153690515825459	TRUE	0.1560860514531	No
ERDMAN_RS09900	ERDMAN_RS09900	protein_coding	ERDMAN_2079	3613	1884	2439	5839	11899	7960	2899	3185	2847	4078	4306	4920	3381.94	2977	4435	0.671	-0.576	-5.385	7.23513381843354e-08	6.41526086654784e-07	0.00427766341623952	0.0233760741784795	0.00797281417653036	0.00797281417653036	TRUE	0.0371563756104083	No
ERDMAN_RS07455	ERDMAN_RS07455	protein_coding	ERDMAN_1559	493	205	332	1008	1664	1272	396	347	388	704	602	786	494.11	377	697	0.542	-0.884	-5.382	7.36892893371259e-08	6.51917857018538e-07	0.0135829052579463	0.02783224914809	0.0174596654093983	0.0174596654093983	TRUE	0.125238737718163	No
ERDMAN_RS07625	ERDMAN_RS07625	protein_coding	ERDMAN_1593	1990	618	1031	5269	10357	3408	1597	1045	1204	3680	3748	2106	2675.6	1282	3178	0.404	-1.309	-5.37	7.85408294103127e-08	6.90175342111205e-07	0.0505256633046828	0.0235773557107286	0.0422319030093219	0.0422319030093219	TRUE	0.0969003756911706	No
ERDMAN_RS09165	pknE	protein_coding	ERDMAN_1918	1189	547	771	1872	3598	2273	954	925	900	1307	1302	1405	1059.32	926	1338	0.693	-0.53	-5.367	7.99689347614255e-08	7.0067611045684e-07	0.00164572592389099	0.0250477928971268	0.00616056266165958	0.00616056266165958	TRUE	0.0264437210994775	No
ERDMAN_RS15750	ERDMAN_RS15750	protein_coding	ERDMAN_3277	126	55	85	229	509	386	101	93	99	160	184	239	152.69	98	194	0.505	-0.984	-5.361	8.29171234549702e-08	7.22169536432645e-07	0.00812858731499579	0.0395009279909766	0.0168867303341978	0.0168867303341978	TRUE	0.131044056174653	No
ERDMAN_RS10050	ERDMAN_RS10050	protein_coding	ERDMAN_2112	615	350	500	1343	2534	1935	493	592	584	938	917	1196	703.97	556	1017	0.546	-0.873	-5.359	8.36926898780546e-08	7.27311694338492e-07	0.0146806461777851	0.0262765385643779	0.0177716168186871	0.0177716168186871	TRUE	0.21052011351662	No
ERDMAN_RS02015	ERDMAN_RS02015	protein_coding	ERDMAN_0426	328	196	394	914	1819	1117	263	331	460	638	658	690	513.77	351	662	0.529	-0.918	-5.327	1.00061716604022e-07	8.63829500704613e-07	0.0165802018884086	0.0276325820820202	0.0192815141784895	0.0192815141784895	TRUE	0.284022379461127	No
ERDMAN_RS03205	ERDMAN_RS03205	protein_coding	ERDMAN_0673	369	185	342	821	1816	1224	296	313	399	573	657	757	503.96	336	662	0.507	-0.98	-5.302	1.14720740900303e-07	9.86046105593852e-07	0.0205185565835422	0.0277302586081916	0.0224085334310191	0.0224085334310191	TRUE	0.0969950058979312	No
ERDMAN_RS05940	ERDMAN_RS05940	protein_coding	ERDMAN_1244	535	270	416	979	1975	1357	429	456	486	684	715	839	586.18	457	746	0.612	-0.708	-5.299	1.16135944241436e-07	9.96030543625244e-07	0.00608238119415221	0.0270125677631119	0.0111639279050628	0.0111639279050628	TRUE	0.0470908063212595	No
ERDMAN_RS10230	ERDMAN_RS10230	protein_coding	ERDMAN_2151	140	93	83	416	687	383	112	157	97	291	249	237	188.03	122	259	0.466	-1.1	-5.294	1.19701540833352e-07	1.02437397035601e-06	0.0192984470252813	0.0363269683754818	0.0251126755713382	0.0251126755713382	TRUE	0.172751643818078	No
ERDMAN_RS18430	ERDMAN_RS18430	protein_coding	ERDMAN_3835	944	397	750	1715	3450	2465	757	671	876	1198	1248	1524	944.86	768	1323	0.581	-0.783	-5.275	1.32893569412397e-07	1.12744263639718e-06	0.0111920234935038	0.0253426829602093	0.0148625230440727	0.0148625230440727	TRUE	0.088352040991348	No
ERDMAN_RS11545	ERDMAN_RS11545	protein_coding	ERDMAN_2414	4293	2053	2501	8410	16154	10439	3444	3471	2920	5874	5846	6452	4215.66	3278	6057	0.541	-0.886	-5.267	1.38807457966235e-07	1.17254988148682e-06	0.0177547257488305	0.0232252849646842	0.0201533590222657	0.0201533590222657	TRUE	0.286925212556452	No
ERDMAN_RS17560	ERDMAN_RS17560	protein_coding	ERDMAN_3655	739	313	392	2209	3787	1735	593	529	458	1543	1370	1072	848.69	527	1328	0.397	-1.334	-5.253	1.49354802841857e-07	1.25624339520946e-06	0.0557757699638323	0.0256519193311031	0.0451279972458875	0.0451279972458875	TRUE	0.382873645385813	No
ERDMAN_RS19675	ERDMAN_RS19675	protein_coding	ERDMAN_4092	942	357	595	1829	3217	1758	756	604	695	1277	1164	1087	884.35	685	1176	0.584	-0.776	-5.251	1.51396697298527e-07	1.27069706621498e-06	0.0112335376579672	0.0255293903272392	0.0146252390155575	0.0146252390155575	TRUE	0.120081304821136	No
ERDMAN_RS17375	ERDMAN_RS17375	protein_coding	ERDMAN_3616	236	127	156	476	863	634	189	215	182	332	312	392	243.79	195	345	0.563	-0.828	-5.242	1.58764055938141e-07	1.32969128299578e-06	0.00633137783567986	0.0331905477473712	0.0141101824983035	0.0141101824983035	TRUE	0.114658994531153	No
ERDMAN_RS14715	ERDMAN_RS14715	protein_coding	ERDMAN_3065	527	268	381	1047	2066	1141	423	453	445	731	748	705	539.02	440	728	0.604	-0.728	-5.238	1.62407155284717e-07	1.35405042668865e-06	0.00661913255865733	0.0273973981740142	0.0121858215582163	0.0121858215582163	TRUE	0.117670602466423	No
ERDMAN_RS17390	ERDMAN_RS17390	protein_coding	ERDMAN_3619	374	221	405	954	1882	1353	300	374	473	666	681	836	503	382	728	0.524	-0.933	-5.238	1.62464485794031e-07	1.35405042668865e-06	0.0181083994964821	0.0277400429025098	0.0208994795379317	0.0208994795379317	TRUE	0.163070221769192	No
ERDMAN_RS16405	moeB	protein_coding	ERDMAN_3411	1010	544	666	1937	3422	1950	810	920	777	1353	1238	1205	995.45	836	1265	0.659	-0.601	-5.233	1.67076953929417e-07	1.38455332285813e-06	0.00396429972957427	0.0252039832348283	0.00858019225534088	0.00858019225534088	TRUE	0.0459411296451707	No
ERDMAN_RS16095	ERDMAN_RS16095	protein_coding	ERDMAN_3347	573	265	358	1051	1956	1183	460	448	418	734	708	731	565.3	442	724	0.61	-0.712	-5.212	1.86349451829076e-07	1.5377744680349e-06	0.00648764267829214	0.0271750496409824	0.0117046405523752	0.0117046405523752	TRUE	0.0742721519267128	No
ERDMAN_RS15730	leuD	protein_coding	ERDMAN_3273	1052	325	459	3351	6322	2632	844	549	536	2340	2288	1627	1139.49	643	2085	0.309	-1.695	-5.204	1.94860793215718e-07	1.60128283629988e-06	0.107495087847702	0.0248765466766021	0.0753829468213202	0.0753829468213202	TRUE	0.132373008027581	No
ERDMAN_RS17950	ERDMAN_RS17950	protein_coding	ERDMAN_3733	3367	1571	2134	6148	10515	6276	2701	2656	2491	4294	3805	3879	3370.58	2616	3993	0.655	-0.61	-5.203	1.95995325875852e-07	1.60463964158885e-06	0.0059343346262363	0.0233786429684257	0.00959104799669034	0.00959104799669034	TRUE	0.0842905160050643	No
ERDMAN_RS18715	ERDMAN_RS18715	protein_coding	ERDMAN_3894	462	156	239	1305	2137	914	371	264	279	911	773	565	424.52	305	750	0.407	-1.295	-5.201	1.98292947201121e-07	1.61932369356758e-06	0.0493471302719095	0.028687736572619	0.0423398821822425	0.0423398821822425	TRUE	0.159833500805652	No
ERDMAN_RS16805	ERDMAN_RS16805	protein_coding	ERDMAN_3500	2869	1495	1757	4823	9177	5446	2302	2527	2051	3369	3321	3366	2717.59	2293	3352	0.684	-0.549	-5.197	2.02548254982021e-07	1.65064221072485e-06	0.0039484220287486	0.0235624651014978	0.00768528251287049	0.00768528251287049	TRUE	0.0341038588736437	No
ERDMAN_RS08910	ERDMAN_RS08910	protein_coding	ERDMAN_1866	2704	1337	1793	4714	9262	5525	2170	2260	2093	3292	3352	3415	2875.49	2174	3353	0.648	-0.625	-5.193	2.06599054913721e-07	1.67669646219235e-06	0.00662287173288769	0.0235103621419346	0.0100876109253748	0.0100876109253748	TRUE	0.103494991274091	No
ERDMAN_RS19505	egtC	protein_coding	ERDMAN_4055	198	114	164	454	974	562	159	193	191	317	352	347	229.72	181	339	0.53	-0.915	-5.191	2.08666819485426e-07	1.68998611739949e-06	0.00878216677627278	0.0338383440595879	0.0182478742044009	0.0182478742044009	TRUE	0.254340924407919	No
ERDMAN_RS05750	lipU	protein_coding	ERDMAN_1201	620	219	277	1841	3014	991	497	370	323	1286	1091	612	824.91	397	996	0.399	-1.324	-5.174	2.28571860772454e-07	1.84359398175401e-06	0.0525972919377341	0.0257395101001494	0.0453963649134434	0.0453963649134434	TRUE	0.162968087835381	No
ERDMAN_RS07960	ERDMAN_RS07960	protein_coding	ERDMAN_1667	915	330	593	2332	4951	1609	734	558	692	1629	1792	994	1179.53	661	1472	0.45	-1.152	-5.175	2.28431148543514e-07	1.84359398175401e-06	0.036709105411363	0.0247997152856249	0.0345999072980976	0.0345999072980976	TRUE	0.205338222260802	No
ERDMAN_RS15945	ERDMAN_RS15945	protein_coding	ERDMAN_3316	393	203	232	860	1583	844	315	343	271	601	573	522	417.07	310	565	0.547	-0.87	-5.168	2.36999041329719e-07	1.90374690049721e-06	0.0136888504397565	0.028796240556273	0.0180077480017121	0.0180077480017121	TRUE	0.0676598124539607	No
ERDMAN_RS07150	ERDMAN_RS07150	protein_coding	ERDMAN_1499	961	512	590	1917	3509	1852	771	866	689	1339	1270	1145	957.92	775	1251	0.618	-0.693	-5.165	2.40358009623178e-07	1.92646657523227e-06	0.00832750332960329	0.025305467463092	0.0119881554434109	0.0119881554434109	TRUE	0.0991109474520002	No
ERDMAN_RS07810	ctpD	protein_coding	ERDMAN_1636	130	72	166	605	1312	425	104	122	194	423	475	263	290	140	387	0.361	-1.469	-5.15	2.60933188451748e-07	2.0789970877048e-06	0.0663184075667539	0.0315053643119163	0.0536394168545292	0.0536394168545292	TRUE	0.035027959760762	No
ERDMAN_RS19665	ERDMAN_RS19665	protein_coding	ERDMAN_4090	842	370	464	1567	2698	1757	676	625	542	1094	976	1086	772.61	614	1052	0.585	-0.775	-5.148	2.63243798841521e-07	2.09316121831882e-06	0.0113969201894203	0.0259510918170625	0.0150701985745961	0.0150701985745961	TRUE	0.169433992493688	No
ERDMAN_RS00955	ERDMAN_RS00955	protein_coding	ERDMAN_0204	1179	455	753	2642	6215	1983	946	769	879	1845	2249	1226	1447.01	865	1773	0.488	-1.035	-5.141	2.73912650196296e-07	2.17359371711324e-06	0.0287474541319141	0.024395616078966	0.0283584364728947	0.0283584364728947	TRUE	0.0751932784102865	No
ERDMAN_RS14175	ERDMAN_RS14175	protein_coding	ERDMAN_2954	520	295	388	969	1844	1189	417	499	453	677	667	735	565.49	456	693	0.655	-0.61	-5.132	2.86504919042083e-07	2.26436885713743e-06	0.00295137426978396	0.0271735370687788	0.00845899063944267	0.00845899063944267	TRUE	0.0340788986713463	No
ERDMAN_RS19325	ERDMAN_RS19325	protein_coding	ERDMAN_4016	570	275	449	1121	2228	1535	457	465	524	783	806	949	612.34	482	846	0.57	-0.811	-5.117	3.09921600883205e-07	2.44452218527958e-06	0.0119163886132678	0.0268246035000666	0.0165255797638319	0.0165255797638319	TRUE	0.151171261099377	No
ERDMAN_RS17700	ERDMAN_RS17700	protein_coding	ERDMAN_3684	178	119	123	416	877	723	143	201	144	291	317	447	227.26	163	352	0.458	-1.126	-5.096	3.47678649310557e-07	2.73136346898374e-06	0.0290154257178598	0.0339598407773499	0.0306529017316125	0.0306529017316125	TRUE	0.225863102696944	No
ERDMAN_RS12485	ERDMAN_RS12485	protein_coding	ERDMAN_2610	539	201	313	995	1786	1016	432	340	365	695	646	628	496.82	379	656	0.581	-0.784	-5.093	3.51580951521262e-07	2.7510158915847e-06	0.0101511038687247	0.0278037551959807	0.0150686253748489	0.0150686253748489	TRUE	0.203765025999168	No
ERDMAN_RS18445	ERDMAN_RS18445	protein_coding	ERDMAN_3838	688	296	489	1224	2402	1479	552	500	571	855	869	914	647.35	541	879	0.616	-0.698	-5.079	3.78832030035343e-07	2.95248455154529e-06	0.00742032598882483	0.0265968793331075	0.0121785145500581	0.0121785145500581	TRUE	0.0979095687280105	No
ERDMAN_RS02560	ERDMAN_RS02560	protein_coding	ERDMAN_0535	976	414	482	1609	2792	1930	783	700	563	1124	1010	1193	904.28	682	1109	0.616	-0.699	-5.078	3.80844058615104e-07	2.95935497851848e-06	0.00845414630405201	0.0254651291829679	0.0125086067481436	0.0125086067481436	TRUE	0.0936340390427175	No
ERDMAN_RS10365	ERDMAN_RS10365	protein_coding	ERDMAN_2177	226	105	146	450	761	519	181	178	170	314	275	321	238.97	176	303	0.583	-0.778	-5.06	4.20135628044107e-07	3.24860776960089e-06	0.00536717313735898	0.0334041928664788	0.0127946785619638	0.0127946785619638	TRUE	0.0589731348318619	No
ERDMAN_RS07250	ERDMAN_RS07250	protein_coding	ERDMAN_1520	1104	614	763	1987	4055	2820	886	1038	891	1388	1467	1743	1101.06	938	1533	0.611	-0.711	-5.053	4.35013995245784e-07	3.35704316959811e-06	0.00940816207547606	0.0249555275674563	0.0134298804493966	0.0134298804493966	TRUE	0.0815382136066482	No
ERDMAN_RS20255	bfrB	protein_coding	ERDMAN_4208	15591	4982	8531	23133	51778	28870	12509	8422	9959	16157	18737	17843	13521.8	10297	17579	0.586	-0.771	-5.051	4.39485878974484e-07	3.38490300512112e-06	0.0150109259809835	0.0228043176339767	0.0167272289682805	0.0167272289682805	TRUE	0.144169292950825	No
ERDMAN_RS19900	ERDMAN_RS19900	protein_coding	ERDMAN_4139	1828	941	1036	3505	6820	4270	1467	1591	1209	2448	2468	2639	1820.89	1422	2518	0.564	-0.825	-5.038	4.70210859795263e-07	3.61445842911114e-06	0.0172655337418966	0.0240297262051475	0.0187920673326057	0.0187920673326057	TRUE	0.186886858091799	No
ERDMAN_RS15175	ERDMAN_RS15175	protein_coding	ERDMAN_3158	1118	614	759	2178	3950	2624	897	1038	886	1521	1429	1622	1137.07	940	1524	0.616	-0.699	-5.033	4.81879064302173e-07	3.69539097723701e-06	0.0086931802383937	0.0248813517816457	0.0130655906570585	0.0130655906570585	TRUE	0.10612791718347	No
ERDMAN_RS17530	ERDMAN_RS17530	protein_coding	ERDMAN_3649	397	237	375	843	1756	1280	319	401	438	589	635	791	465.73	386	672	0.572	-0.806	-5.033	4.82621072128969e-07	3.69539097723701e-06	0.0122616429560176	0.0281502888701219	0.0165049861243878	0.0165049861243878	TRUE	0.096917893558905	No
ERDMAN_RS18835	ERDMAN_RS18835	protein_coding	ERDMAN_3919	638	246	322	1217	2327	1127	512	416	376	850	842	697	572.57	435	796	0.547	-0.87	-5.019	5.18077989385414e-07	3.95916409008932e-06	0.0160603633910656	0.0271171196854519	0.0198936119950474	0.0198936119950474	TRUE	0.0818773840388273	No
ERDMAN_RS09675	ERDMAN_RS09675	protein_coding	ERDMAN_2031	1012	537	665	1737	3502	2175	812	908	776	1213	1267	1344	975.97	832	1275	0.651	-0.619	-5.013	5.35268591208509e-07	4.08259228401364e-06	0.00568816449824977	0.0252556950376452	0.0100266982790932	0.0100266982790932	TRUE	0.0455230776074102	No
ERDMAN_RS08895	recN	protein_coding	ERDMAN_1863	681	346	447	1340	2751	1898	546	585	522	936	996	1173	715.72	551	1035	0.532	-0.91	-4.983	6.27292643852427e-07	4.75676738427091e-06	0.0210131593548992	0.0262163834070367	0.0226874072204917	0.0226874072204917	TRUE	0.273056131742333	No
ERDMAN_RS18945	ERDMAN_RS18945	protein_coding	ERDMAN_3942	350	135	207	654	1137	734	281	228	242	457	411	454	344.25	250	441	0.572	-0.807	-4.982	6.30216106057553e-07	4.76972806280167e-06	0.00945681577496688	0.030103969126528	0.0158899849474509	0.0158899849474509	TRUE	0.146917920764691	No
ERDMAN_RS12345	ERDMAN_RS12345	protein_coding	ERDMAN_2579	400	152	278	697	1294	985	321	257	325	487	468	609	396.74	301	521	0.581	-0.784	-4.977	6.44192673012258e-07	4.85679236006171e-06	0.0100115156623178	0.0291130616484541	0.0153693523773418	0.0153693523773418	TRUE	0.0852876577171862	No
ERDMAN_RS00735	ERDMAN_RS00735	protein_coding	ERDMAN_0160	153	78	119	339	671	371	123	132	139	237	243	229	178.65	131	236	0.553	-0.854	-4.97	6.69883757798253e-07	5.04081111232095e-06	0.00673468742641575	0.0370475410836902	0.0156065195376112	0.0156065195376112	TRUE	0.108506596680693	No
ERDMAN_RS14585	ERDMAN_RS14585	protein_coding	ERDMAN_3039	686	333	386	1430	2712	1539	550	563	451	999	981	951	675.03	521	977	0.533	-0.907	-4.948	7.47969932060538e-07	5.58560055728858e-06	0.0210818096686944	0.0264335479134512	0.0227687062451798	0.0227687062451798	TRUE	0.392155501783943	No
ERDMAN_RS01390	ERDMAN_RS01390	protein_coding	ERDMAN_0291	307	125	199	501	1017	694	246	211	232	350	368	429	291.75	230	382	0.605	-0.725	-4.944	7.66900837862954e-07	5.69449242178768e-06	0.00512840452020041	0.0314520176060669	0.0122008554752378	0.0122008554752378	TRUE	0.0580505395186204	No
ERDMAN_RS16895	ERDMAN_RS16895	protein_coding	ERDMAN_3518	1583	753	981	2624	5332	3356	1270	1273	1145	1833	1930	2074	1557.64	1229	1946	0.632	-0.662	-4.944	7.66638742487952e-07	5.69449242178768e-06	0.00885186644459387	0.0242690584006039	0.0123009254020567	0.0123009254020567	TRUE	0.101595162971989	No
ERDMAN_RS04815	ERDMAN_RS04815	protein_coding	ERDMAN_1006	642	301	325	972	1932	1310	515	509	379	679	699	810	606.79	468	729	0.642	-0.64	-4.932	8.12933990363379e-07	6.00226450027698e-06	0.00515245101473727	0.0268631795458403	0.0104888653864454	0.0104888653864454	TRUE	0.105949629641293	No
ERDMAN_RS18915	canB	protein_coding	ERDMAN_3936	297	128	194	571	1117	696	238	216	226	399	404	430	327.79	227	411	0.554	-0.852	-4.926	8.41143859777239e-07	6.1757253854299e-06	0.0124882441881263	0.0304800700096069	0.0182824600894026	0.0182824600894026	TRUE	0.136242848464777	No
ERDMAN_RS09750	modA	protein_coding	ERDMAN_2046	726	476	336	1699	3397	2813	582	805	392	1187	1229	1739	947.16	593	1385	0.427	-1.227	-4.925	8.44557974896003e-07	6.18922336826772e-06	0.0519206119970049	0.0253360566551695	0.0434751182429311	0.0434751182429311	TRUE	0.106616702024028	No
ERDMAN_RS12550	ERDMAN_RS12550	protein_coding	ERDMAN_2623	554	286	405	987	1867	1150	444	483	473	689	676	711	565.27	467	692	0.673	-0.57	-4.924	8.46961067754598e-07	6.19527574327758e-06	0.00227634188626539	0.0271752607318339	0.00798999771152081	0.00798999771152081	TRUE	0.0415428463514118	No
ERDMAN_RS04700	spmT	protein_coding	ERDMAN_0983	109	54	127	504	1106	363	87	91	148	352	400	224	212.88	109	325	0.335	-1.579	-4.919	8.71171764663983e-07	6.34641211526895e-06	0.0908974523864838	0.0347263053583697	0.0679179320391576	0.0679179320391576	TRUE	0.196184420393701	No
ERDMAN_RS16565	ERDMAN_RS16565	protein_coding	ERDMAN_3447	1078	555	669	2435	4462	2800	865	938	781	1701	1615	1731	1134.15	861	1682	0.512	-0.966	-4.919	8.71809802605105e-07	6.34641211526895e-06	0.0265271461160083	0.0248872032773734	0.0269391120696322	0.0269391120696322	TRUE	0.470875549716979	No
ERDMAN_RS16910	ERDMAN_RS16910	protein_coding	NA	930	342	508	2502	4527	1597	746	578	593	1747	1638	987	1176.27	639	1457	0.439	-1.188	-4.911	9.06229633454017e-07	6.56765682695088e-06	0.0480987552215238	0.0248057796399271	0.0410042349091027	0.0410042349091027	TRUE	0.167555092810982	No
ERDMAN_RS07850	ERDMAN_RS07850	protein_coding	ERDMAN_1644	327	169	235	645	1163	773	262	286	274	450	421	478	349.23	274	450	0.609	-0.717	-4.889	1.01579338959934e-06	7.34813339658601e-06	0.00491712252837807	0.0299971441492047	0.0126895859077588	0.0126895859077588	TRUE	0.128219775980512	No
ERDMAN_RS14985	efpA	protein_coding	ERDMAN_3121	7303	3835	4202	14694	26494	12604	5859	6483	4905	10263	9588	7790	6560.76	5749	9214	0.624	-0.681	-4.886	1.02778827659409e-06	7.42123593834848e-06	0.010632589036494	0.0230066495613868	0.0138510221615782	0.0138510221615782	TRUE	0.100693570640768	No
ERDMAN_RS08430	ERDMAN_RS08430	protein_coding	ERDMAN_1764	675	343	430	1319	2719	1315	542	580	502	921	984	813	682.6	541	906	0.596	-0.746	-4.882	1.05013595176871e-06	7.56868627256424e-06	0.0109908649750647	0.0263912215081146	0.0154031877010106	0.0154031877010106	TRUE	0.128468369398335	No
ERDMAN_RS00255	ERDMAN_RS00255	protein_coding	ERDMAN_0056	1892	698	934	4201	7345	2625	1518	1180	1090	2934	2658	1622	1619.47	1263	2405	0.526	-0.928	-4.877	1.07973395601746e-06	7.72530961609576e-06	0.0235447189420496	0.0242058566464424	0.0254935004652921	0.0254935004652921	TRUE	0.22406527756282	No
ERDMAN_RS09810	ERDMAN_RS09810	protein_coding	ERDMAN_2061	2518	1204	1371	4267	8006	5165	2020	2035	1600	2980	2897	3192	2369.72	1885	3023	0.624	-0.681	-4.864	1.14755002254469e-06	8.1807195799556e-06	0.00991721804584436	0.0237017538165542	0.0137256544038184	0.0137256544038184	TRUE	0.144939256679104	No
ERDMAN_RS09420	ERDMAN_RS09420	protein_coding	ERDMAN_1980	1573	659	924	2800	5086	2867	1262	1114	1079	1956	1840	1772	1560.88	1152	1856	0.621	-0.687	-4.854	1.20811952888298e-06	8.59690853161659e-06	0.0102846078442796	0.0242656245359335	0.0137582119855252	0.0137582119855252	TRUE	0.146901387614483	No
ERDMAN_RS19585	ERDMAN_RS19585	protein_coding	ERDMAN_4071	395	154	266	1159	2131	642	317	260	311	809	771	397	565.56	296	659	0.45	-1.152	-4.853	1.21879826857863e-06	8.65721446469598e-06	0.0434465773455846	0.0271729661440151	0.0381881836372118	0.0381881836372118	TRUE	0.33491855383566	No
ERDMAN_RS09985	ERDMAN_RS09985	protein_coding	ERDMAN_2096	2098	980	1238	3911	7357	4240	1683	1657	1445	2732	2662	2621	1859.2	1595	2672	0.597	-0.744	-4.824	1.40897150018169e-06	9.97196405894358e-06	0.0139437981372747	0.0240005440485458	0.0166585596894826	0.0166585596894826	TRUE	0.155278631709239	No
ERDMAN_RS15470	ERDMAN_RS15470	protein_coding	ERDMAN_3221	721	446	454	1609	3330	1912	578	754	530	1124	1205	1182	818.75	621	1170	0.529	-0.919	-4.814	1.47891398823662e-06	1.04481549384774e-05	0.0246702946318652	0.0257630066426854	0.025021790355442	0.025021790355442	TRUE	0.41611234496629	No
ERDMAN_RS10420	ERDMAN_RS10420	protein_coding	NA	739	273	346	1920	3554	1023	593	462	404	1341	1286	632	881.69	486	1086	0.448	-1.158	-4.812	1.49062229707946e-06	1.05119647808404e-05	0.0474660127453551	0.0255382040057466	0.0402299106104497	0.0402299106104497	TRUE	0.537341313330141	No
ERDMAN_RS13210	cmrA	protein_coding	ERDMAN_2759	602	297	394	1231	2203	1288	483	502	460	860	797	796	636.99	482	818	0.589	-0.764	-4.809	1.51729599872966e-06	1.06808936971507e-05	0.0127437968952432	0.0266616753524462	0.0166042364230445	0.0166042364230445	TRUE	0.274191319305839	No
ERDMAN_RS17025	desA3	protein_coding	ERDMAN_3542	11636	3266	6283	19232	36653	18880	9336	5521	7335	13432	13264	11669	9081.79	7397	12788	0.579	-0.789	-4.802	1.56855066026383e-06	1.10219445322295e-05	0.0178683804388754	0.0228975479520062	0.0193505442533911	0.0193505442533911	TRUE	0.10565616242808	No
ERDMAN_RS00550	ERDMAN_RS00550	protein_coding	ERDMAN_0119	1226	616	747	2096	3673	2333	984	1041	872	1464	1329	1442	1143.14	966	1412	0.684	-0.549	-4.79	1.66800322556646e-06	1.16582147153471e-05	0.00432965103113324	0.0248693072715939	0.00863495191200727	0.00863495191200727	TRUE	0.043372539081373	No
ERDMAN_RS19370	ERDMAN_RS19370	protein_coding	ERDMAN_4026	768	373	506	1260	2704	2068	616	631	591	880	979	1278	757.65	613	1046	0.586	-0.772	-4.78	1.75311007450716e-06	1.22312901823519e-05	0.0135793076832304	0.0260170161820811	0.0175420562209008	0.0175420562209008	TRUE	0.151550398682005	No
ERDMAN_RS06855	ERDMAN_RS06855	protein_coding	ERDMAN_1439	368	193	225	710	1274	927	295	326	263	496	461	573	408.47	295	510	0.577	-0.794	-4.766	1.8792224219291e-06	1.30879178605275e-05	0.0123306182008524	0.0289264398714436	0.0174025426232187	0.0174025426232187	TRUE	0.140173998916252	No
ERDMAN_RS05510	trcR	protein_coding	ERDMAN_1151	265	103	191	537	978	679	213	174	223	375	354	420	314.72	203	383	0.534	-0.905	-4.765	1.8871636819315e-06	1.31199627303132e-05	0.0177094895848663	0.0308067982256785	0.0223642763440685	0.0223642763440685	TRUE	0.402124018513559	No
ERDMAN_RS08470	trpB	protein_coding	ERDMAN_1772	1399	762	888	3168	6063	4890	1122	1288	1037	2213	2194	3022	1681.77	1149	2476	0.464	-1.108	-4.764	1.89394221489969e-06	1.31438251238975e-05	0.0411391385623256	0.0241468683421388	0.038360294192712	0.038360294192712	TRUE	0.580824171864985	No
ERDMAN_RS17235	ERDMAN_RS17235	protein_coding	ERDMAN_3588	1908	935	1120	3773	7127	4090	1531	1581	1307	2635	2579	2528	1736.24	1473	2581	0.571	-0.809	-4.757	1.96806809998682e-06	1.35862416463062e-05	0.0203053313836674	0.024098769320067	0.0203450139596333	0.0203450139596333	TRUE	0.288217867743389	No
ERDMAN_RS19125	ERDMAN_RS19125	protein_coding	ERDMAN_3975	302	145	180	487	1079	701	242	245	210	340	390	433	295.71	232	388	0.599	-0.74	-4.751	2.02734577757587e-06	1.39709021303825e-05	0.00794607865971595	0.0313335832187141	0.0142246527464226	0.0142246527464226	TRUE	0.0633397089020944	No
ERDMAN_RS09615	ERDMAN_RS09615	protein_coding	ERDMAN_2020	1544	739	996	2842	4988	2819	1239	1249	1163	1985	1805	1742	1538.69	1217	1844	0.66	-0.6	-4.745	2.08557104554728e-06	1.43218934736184e-05	0.00678614376573613	0.0242894410902732	0.0108601845225575	0.0108601845225575	TRUE	0.0625703172663058	No
ERDMAN_RS04330	ERDMAN_RS04330	protein_coding	ERDMAN_0903	551	248	272	932	1748	1043	442	419	318	651	633	645	494.04	393	643	0.612	-0.708	-4.735	2.18590522144301e-06	1.495859879761e-05	0.0087903724788304	0.0278330211020214	0.0141695038954977	0.0141695038954977	TRUE	0.108972925654387	No
ERDMAN_RS12765	ERDMAN_RS12765	protein_coding	ERDMAN_2668	526	271	357	918	1766	1196	422	458	417	641	639	739	518.94	432	673	0.641	-0.641	-4.723	2.32163647258263e-06	1.58598053292254e-05	0.00585222332909209	0.0275825863518301	0.0114843174697316	0.0114843174697316	TRUE	0.0768450941049714	No
ERDMAN_RS08465	trpC	protein_coding	ERDMAN_1771	1295	669	820	2757	4909	3727	1039	1131	957	1926	1776	2304	1458.9	1042	2002	0.521	-0.942	-4.717	2.3909703906458e-06	1.63050897473206e-05	0.0270895288037076	0.0243811033885619	0.0280108132032485	0.0280108132032485	TRUE	0.431001172899117	No
ERDMAN_RS15185	ERDMAN_RS15185	protein_coding	ERDMAN_3161	1638	873	944	2892	5354	3286	1314	1476	1102	2020	1937	2031	1618.51	1297	1996	0.649	-0.623	-4.711	2.46047179773102e-06	1.67499709211221e-05	0.00812968077326538	0.0242067972905953	0.012007307006735	0.012007307006735	TRUE	0.102542967357613	No
ERDMAN_RS12660	ERDMAN_RS12660	protein_coding	ERDMAN_2644	571	211	285	1065	1830	973	458	357	333	744	662	601	573.39	383	669	0.574	-0.8	-4.707	2.51096286789207e-06	1.706412135827e-05	0.0152922156765069	0.027110677750992	0.0188400573304207	0.0188400573304207	TRUE	0.148790962395489	No
ERDMAN_RS09100	ERDMAN_RS09100	protein_coding	ERDMAN_1905	1159	524	703	2170	3794	2021	930	886	821	1516	1373	1249	1038.04	879	1379	0.638	-0.649	-4.695	2.67050194936314e-06	1.81169804094964e-05	0.008627152282625	0.0250976894588958	0.0128965105530518	0.0128965105530518	TRUE	0.0810013978470141	No
ERDMAN_RS16425	ERDMAN_RS16425	protein_coding	ERDMAN_3415	490	228	340	838	1479	911	393	385	397	585	535	563	455	392	561	0.7	-0.515	-4.682	2.84097175324754e-06	1.91084538471855e-05	1e-08	0.0282808096848893	0.00672618481492001	0.00672618481492001	TRUE	0.0138806960243318	No
ERDMAN_RS18455	mce4A	protein_coding	ERDMAN_3840	946	390	612	1641	3231	1852	759	659	714	1146	1169	1145	893.38	711	1153	0.617	-0.696	-4.665	3.08630527067886e-06	2.07230890653445e-05	0.0109348472230234	0.0254999212455861	0.0149352743367567	0.0149352743367567	TRUE	0.125000726472474	No
ERDMAN_RS02820	ERDMAN_RS02820	protein_coding	ERDMAN_0589	710	436	576	1394	2553	1762	570	737	672	974	924	1089	824.08	660	996	0.66	-0.599	-4.662	3.13653995812537e-06	2.10244521425196e-05	0.00628804149525925	0.0257426448870371	0.0107163845240762	0.0107163845240762	TRUE	0.059039183814788	No
ERDMAN_RS06225	narJ	protein_coding	ERDMAN_1306	416	172	268	958	1766	658	334	291	313	669	639	407	414.22	313	572	0.548	-0.868	-4.651	3.2988543969279e-06	2.20382632036787e-05	0.0202056656326503	0.0288387472163707	0.0227144754487434	0.0227144754487434	TRUE	0.251612425540194	No
ERDMAN_RS21550	ERDMAN_RS21550	protein_coding	NA	160	66	114	406	576	410	128	112	133	284	208	253	173.95	124	248	0.504	-0.989	-4.646	3.38595553699892e-06	2.2580701781548e-05	0.0213576106900872	0.0374372175142747	0.0267449886170576	0.0267449886170576	TRUE	0.137088109226575	No
ERDMAN_RS02760	ERDMAN_RS02760	protein_coding	ERDMAN_0577	364	180	229	828	1620	1043	292	304	267	578	586	645	445	288	603	0.477	-1.068	-4.644	3.41822928024445e-06	2.27572959538987e-05	0.039123187309807	0.0284081563595086	0.035530189540935	0.035530189540935	TRUE	0.352331808512147	No
ERDMAN_RS11490	ERDMAN_RS11490	protein_coding	ERDMAN_2404	1359	497	773	2366	4189	2335	1090	840	902	1652	1516	1443	1170.33	944	1537	0.616	-0.699	-4.639	3.50679605126554e-06	2.32680656915052e-05	0.012095873120848	0.0248169166401783	0.0155586613741783	0.0155586613741783	TRUE	0.0835019168393681	No
ERDMAN_RS06815	ERDMAN_RS06815	protein_coding	ERDMAN_1430	359	184	274	660	1287	1094	288	311	320	461	466	676	373.58	306	534	0.573	-0.804	-4.634	3.59291652134819e-06	2.37754090415999e-05	0.0152502281625502	0.0295160140052978	0.0191945826363043	0.0191945826363043	TRUE	0.21317707560226	No
ERDMAN_RS14130	ERDMAN_RS14130	protein_coding	ERDMAN_2944	2770	1141	1704	4215	8667	4754	2222	1929	1989	2944	3136	2938	2486.72	2047	3006	0.681	-0.553	-4.63	3.65230274836805e-06	2.4111336463176e-05	0.0060973754368613	0.0236505587096579	0.00990405205685954	0.00990405205685954	TRUE	0.0677541442607616	No
ERDMAN_RS04725	ERDMAN_RS04725	protein_coding	ERDMAN_0987	306	154	215	670	1200	1005	246	260	251	468	434	621	380.83	252	508	0.497	-1.01	-4.626	3.72400033756467e-06	2.45434116207282e-05	0.0323648739600651	0.0293846237616781	0.0313866262131641	0.0313866262131641	TRUE	0.409448219429877	No
ERDMAN_RS15015	mqo	protein_coding	ERDMAN_3127	1126	605	767	1956	4151	2306	903	1023	895	1366	1502	1425	1233.37	940	1431	0.656	-0.608	-4.604	4.13628055819651e-06	2.71694147702272e-05	0.00786559697166228	0.0247042992971469	0.0117461068971044	0.0117461068971044	TRUE	0.062534062552736	No
ERDMAN_RS15830	ERDMAN_RS15830	protein_coding	ERDMAN_3293	163	83	139	483	852	364	131	140	162	337	308	225	198.01	144	290	0.497	-1.009	-4.596	4.31218626028124e-06	2.82304460506412e-05	0.0266533918094623	0.0356362206847384	0.0296172419128426	0.0296172419128426	TRUE	0.202583275371473	No
ERDMAN_RS07760	mptB	protein_coding	ERDMAN_1625	603	343	488	1168	2155	1365	484	580	570	816	780	844	659.14	545	813	0.667	-0.583	-4.589	4.46138704603047e-06	2.90619043396479e-05	0.00511804507504489	0.0265256678322743	0.0102013644453403	0.0102013644453403	TRUE	0.0661236405334538	No
ERDMAN_RS09965	ERDMAN_RS09965	protein_coding	ERDMAN_2092	682	376	532	1203	2307	1777	547	636	621	840	835	1098	739.29	601	924	0.649	-0.623	-4.583	4.57513119503625e-06	2.9704322866285e-05	0.00778670870192462	0.0261015359960247	0.0120270622024541	0.0120270622024541	TRUE	0.108275901032981	No
ERDMAN_RS10075	lipD	protein_coding	ERDMAN_2118	980	451	541	1457	3105	1960	786	762	632	1018	1124	1211	988.39	727	1118	0.65	-0.621	-4.58	4.65668048994092e-06	3.01838959810032e-05	0.00743251935652922	0.0252224820146859	0.0121617853280602	0.0121617853280602	TRUE	0.0638067079772456	No
ERDMAN_RS02770	ERDMAN_RS02770	protein_coding	ERDMAN_0579	717	432	495	2115	3875	2341	575	730	578	1477	1402	1447	908.63	628	1442	0.435	-1.201	-4.578	4.70540486257913e-06	3.03993919411363e-05	0.0619153772941573	0.0254514970511727	0.0484870513870392	0.0484870513870392	TRUE	0.733991184453019	No
ERDMAN_RS06555	ERDMAN_RS06555	protein_coding	ERDMAN_1375	1088	471	777	1808	3463	2052	873	796	907	1263	1253	1268	1166.16	859	1261	0.682	-0.553	-4.569	4.90125334450928e-06	3.15520508763124e-05	0.00518416713620631	0.0248247783822438	0.00961628856619785	0.00961628856619785	TRUE	0.0756950569128244	No
ERDMAN_RS12290	mmpL9	protein_coding	ERDMAN_2567	1225	688	810	2009	4136	2487	983	1163	946	1403	1497	1537	1186.07	1031	1479	0.695	-0.525	-4.569	4.90791830077058e-06	3.15520508763124e-05	0.00426905187151012	0.024787661015133	0.00875558717042242	0.00875558717042242	TRUE	0.0475159115793931	No
ERDMAN_RS05050	ERDMAN_RS05050	protein_coding	ERDMAN_1056	2316	1034	1412	3294	6518	4367	1858	1748	1648	2301	2359	2699	2201.13	1751	2453	0.715	-0.485	-4.545	5.48610046937384e-06	3.51540010500823e-05	0.00378710163925855	0.0237850989379991	0.00774410460549699	0.00774410460549699	TRUE	0.0457360571563697	No
ERDMAN_RS07585	ERDMAN_RS07585	protein_coding	ERDMAN_1586	537	266	403	913	1803	1164	431	450	470	638	652	719	505.93	450	670	0.672	-0.574	-4.54	5.6129416731931e-06	3.57916150849066e-05	0.00399439591401942	0.0277103574288452	0.00977541586740233	0.00977541586740233	TRUE	0.0564731046696732	No
ERDMAN_RS01630	ERDMAN_RS01630	protein_coding	ERDMAN_0343	1698	847	1010	2890	5320	2960	1362	1432	1179	2018	1925	1829	1707.69	1324	1924	0.688	-0.54	-4.54	5.62269478585701e-06	3.57956971132031e-05	0.00549938661583228	0.0241235986516299	0.00959218795416443	0.00959218795416443	TRUE	0.059238843047929	No
ERDMAN_RS07895	ERDMAN_RS07895	protein_coding	ERDMAN_1653	176	84	167	473	734	506	141	142	195	330	266	313	207.22	159	303	0.527	-0.923	-4.523	6.08987356460278e-06	3.85822957447737e-05	0.0204980347645876	0.0350571260176354	0.0253649468122915	0.0253649468122915	TRUE	0.168314048374374	No
ERDMAN_RS13365	ERDMAN_RS13365	protein_coding	ERDMAN_2792	953	398	582	1418	2891	1505	765	673	679	990	1046	930	860.01	706	989	0.715	-0.484	-4.518	6.23192459638196e-06	3.92921345338497e-05	0.00203784996513667	0.0256119165384707	0.00712880063878604	0.00712880063878604	TRUE	0.022497355627196	No
ERDMAN_RS13290	ERDMAN_RS13290	protein_coding	ERDMAN_2775	223	129	249	499	1071	745	179	218	291	349	388	460	302.58	229	399	0.573	-0.805	-4.517	6.26397895658704e-06	3.94309444574902e-05	0.0147363516753214	0.0311356744220638	0.0195450152188717	0.0195450152188717	TRUE	0.208393897264681	No
ERDMAN_RS02545	mshA	protein_coding	ERDMAN_0532	1852	852	1114	2899	5680	3353	1486	1440	1300	2025	2055	2072	1720.99	1409	2051	0.687	-0.541	-4.499	6.83081141753634e-06	4.27252026243356e-05	0.00570629194658941	0.0241119285145321	0.00987128704385701	0.00987128704385701	TRUE	0.0531123857288527	No
ERDMAN_RS11295	sepF	protein_coding	ERDMAN_2366	2634	1008	1466	4688	9212	3928	2113	1704	1711	3274	3334	2428	2492.67	1843	3012	0.612	-0.708	-4.49	7.13605594867156e-06	4.44222310085291e-05	0.0148928343585533	0.0236480842076493	0.0174755381097972	0.0174755381097972	TRUE	0.0957600166187387	No
ERDMAN_RS17385	ERDMAN_RS17385	protein_coding	ERDMAN_3618	462	215	369	811	1629	1201	371	363	431	566	589	742	505.37	388	632	0.614	-0.703	-4.49	7.12989108121625e-06	4.44222310085291e-05	0.0109303353564806	0.0277159667398815	0.0156859978715444	0.0156859978715444	TRUE	0.141635140871637	No
ERDMAN_RS22780	ERDMAN_RS22780	protein_coding	ERDMAN_4217	554	313	423	1093	2135	1414	444	529	494	763	773	874	601.51	489	803	0.607	-0.719	-4.489	7.14848014075025e-06	4.44291613811187e-05	0.0132826839481712	0.0269004658499723	0.0169222306045917	0.0169222306045917	TRUE	0.12206357031059	No
ERDMAN_RS02915	ERDMAN_RS02915	protein_coding	ERDMAN_0609	378	206	229	724	1386	965	303	348	267	506	502	596	396.1	306	535	0.571	-0.808	-4.486	7.27090245403767e-06	4.51186490354818e-05	0.0176752540485012	0.02912345214089	0.0208652265260197	0.0208652265260197	TRUE	0.137815029688678	No
ERDMAN_RS04690	ERDMAN_RS04690	protein_coding	ERDMAN_0979	286	132	262	784	1583	733	229	223	306	548	573	453	411.56	253	525	0.482	-1.052	-4.468	7.88410917168759e-06	4.84644457376977e-05	0.0392082540344189	0.0288790293634607	0.0370438407604628	0.0370438407604628	TRUE	0.218232696918851	No
ERDMAN_RS02300	groL	protein_coding	ERDMAN_0483	21716	11562	14152	37424	85648	52126	17424	19545	16520	26138	30994	32217	27640.24	17830	29783	0.599	-0.74	-4.464	8.02614535417385e-06	4.91836177085723e-05	0.0171955780119982	0.0227069106686401	0.0197720346606839	0.0197720346606839	TRUE	0.292528353099376	No
ERDMAN_RS04905	ERDMAN_RS04905	protein_coding	ERDMAN_1026	718	290	377	1373	2450	1357	576	490	440	959	887	839	640.19	502	895	0.562	-0.831	-4.462	8.11586762317187e-06	4.95787372065616e-05	0.0231459067482225	0.0266414384193926	0.0234641158841839	0.0234641158841839	TRUE	0.233356260987435	No
ERDMAN_RS13130	ERDMAN_RS13130	protein_coding	ERDMAN_2743	574	171	329	1140	2786	1266	461	289	384	796	1008	782	674.26	378	862	0.44	-1.186	-4.462	8.13257309929686e-06	4.96036446180715e-05	0.0608199635781615	0.0264379115206273	0.048986446931876	0.048986446931876	TRUE	0.105969361738758	No
ERDMAN_RS09370	ERDMAN_RS09370	protein_coding	ERDMAN_1970	398	130	244	650	1273	681	319	220	285	454	461	421	386.68	275	445	0.623	-0.682	-4.456	8.36915207875305e-06	5.08885903488266e-05	0.00812841598851871	0.0292820486534945	0.0141263956385682	0.0141263956385682	TRUE	0.0981964269120808	No
ERDMAN_RS05740	ERDMAN_RS05740	protein_coding	ERDMAN_1199	3880	1735	2226	5804	11097	6731	3113	2933	2599	4054	4016	4160	3319.54	2882	4077	0.707	-0.5	-4.449	8.60907220519067e-06	5.2266515644496e-05	0.00522739969826279	0.0233904062864086	0.00882441796306219	0.00882441796306219	TRUE	0.0326633904579751	No
ERDMAN_RS00395	ERDMAN_RS00395	protein_coding	ERDMAN_0088	487	198	316	827	1543	1293	391	335	369	578	558	799	470.45	365	645	0.567	-0.818	-4.44	9.00186809502511e-06	5.45668794402139e-05	0.0200213137890338	0.0280946919170757	0.0223823017745506	0.0223823017745506	TRUE	0.183995246831303	No
ERDMAN_RS09180	pknF	protein_coding	ERDMAN_1923	642	324	445	1193	2000	1493	515	548	519	833	724	923	606.71	527	827	0.638	-0.648	-4.436	9.14885152959783e-06	5.53724018617262e-05	0.00934463420685581	0.0268637435988319	0.0139160251096501	0.0139160251096501	TRUE	0.0892773328948537	No
ERDMAN_RS06295	ERDMAN_RS06295	protein_coding	ERDMAN_1320	3650	1647	1760	9883	15789	6052	2929	2784	2055	6903	5714	3741	4458.34	2589	5453	0.475	-1.074	-4.43	9.4045736879648e-06	5.6745261822313e-05	0.0490269423180784	0.023191990977052	0.0420907309434029	0.0420907309434029	TRUE	0.0779203351633526	No
ERDMAN_RS05040	sucD	protein_coding	ERDMAN_1054	1230	659	879	2093	4299	3519	987	1114	1026	1462	1556	2175	1299.42	1042	1731	0.602	-0.733	-4.428	9.50688260862979e-06	5.72745933845058e-05	0.0163706694617352	0.0245980290814023	0.0189875414555693	0.0189875414555693	TRUE	0.203493296360986	No
ERDMAN_RS20035	ERDMAN_RS20035	protein_coding	ERDMAN_4164	370	202	340	859	1638	1010	297	341	397	600	593	624	457.13	345	606	0.569	-0.814	-4.416	1.00631582444721e-05	6.0348222266086e-05	0.0203500883831296	0.0282543774689674	0.0222791167532949	0.0222791167532949	TRUE	0.384553678376814	No
ERDMAN_RS02315	ERDMAN_RS02315	protein_coding	ERDMAN_0486	583	197	293	956	1923	1107	468	333	342	668	696	684	604.99	381	683	0.561	-0.835	-4.415	1.00856962893984e-05	6.03911814401781e-05	0.0224234152902867	0.0268757710722722	0.0237680012426679	0.0237680012426679	TRUE	0.194074085533441	No
ERDMAN_RS01190	ERDMAN_RS01190	protein_coding	ERDMAN_0252	484	235	351	860	1541	1415	388	397	410	601	558	875	515.4	398	678	0.588	-0.765	-4.413	1.02138193198315e-05	6.10652698452027e-05	0.0168726800870612	0.0276167153701342	0.0197500337773963	0.0197500337773963	TRUE	0.257868195900957	No
ERDMAN_RS01105	trmB	protein_coding	ERDMAN_0235	438	143	241	937	1993	716	351	242	281	654	721	443	458.09	291	606	0.483	-1.05	-4.411	1.02749631797028e-05	6.13374701669797e-05	0.0413869623793637	0.0282425754482283	0.0383432783048022	0.0383432783048022	TRUE	0.215290260678338	No
ERDMAN_RS08530	ERDMAN_RS08530	protein_coding	ERDMAN_1784	330	161	205	616	1032	639	265	272	239	430	373	395	343.54	259	399	0.648	-0.626	-4.392	1.12366907861381e-05	6.66732951781727e-05	0.00493839334443033	0.0301194978174141	0.0116622920518659	0.0116622920518659	TRUE	0.0665373282515705	No
ERDMAN_RS03675	mftG	protein_coding	ERDMAN_0769	150	119	134	483	920	541	120	201	156	337	333	334	186.01	159	335	0.471	-1.086	-4.385	1.15929139434898e-05	6.86832065912938e-05	0.0419208676344877	0.0364762842556652	0.0395776579793325	0.0395776579793325	TRUE	0.260166823154036	No
ERDMAN_RS07930	ERDMAN_RS07930	protein_coding	ERDMAN_1661	854	415	574	1378	2670	1574	685	702	670	962	966	973	905.89	686	967	0.708	-0.497	-4.383	1.17096302576365e-05	6.90392081302298e-05	0.00303620444860294	0.0254600642645975	0.00811052215797246	0.00811052215797246	TRUE	0.0710745619152661	No
ERDMAN_RS09455	eccA5	protein_coding	ERDMAN_1988	2111	1048	1301	3977	8017	4623	1694	1772	1519	2778	2901	2857	2196.66	1662	2845	0.584	-0.777	-4.383	1.17233074905456e-05	6.90392081302298e-05	0.0203682896794938	0.0237874827616054	0.0221666309094068	0.0221666309094068	TRUE	0.357183967093758	No
ERDMAN_RS12390	ERDMAN_RS12390	protein_coding	ERDMAN_2588	2208	801	1373	3848	7304	3409	1772	1354	1603	2688	2643	2107	2226.35	1576	2479	0.637	-0.651	-4.383	1.17066653011237e-05	6.90392081302298e-05	0.0116301272073095	0.0237718268613118	0.015420303916039	0.015420303916039	TRUE	0.145303206058313	No
ERDMAN_RS14480	rnj	protein_coding	ERDMAN_3017	1413	677	812	2364	4604	2865	1134	1144	948	1651	1666	1771	1327.16	1075	1696	0.634	-0.658	-4.377	1.20532234745693e-05	7.08002189221588e-05	0.0122362374129299	0.0245565454426478	0.0155409379399552	0.0155409379399552	TRUE	0.10065764002028	No
ERDMAN_RS10655	dosT	protein_coding	ERDMAN_2239	394	163	226	775	1619	587	316	276	264	541	586	363	407.14	285	497	0.575	-0.798	-4.375	1.2118177366213e-05	7.10450756634099e-05	0.0183238272613319	0.0289470201962466	0.0213261512925639	0.0213261512925639	TRUE	0.219173127275243	No
ERDMAN_RS01285	ERDMAN_RS01285	protein_coding	ERDMAN_0271	4335	2011	2328	9432	16831	10150	3478	3400	2718	6588	6091	6273	4306.35	3199	6317	0.506	-0.982	-4.364	1.27987808074095e-05	7.49031040945178e-05	0.0424865348360487	0.023212404557521	0.0362574557651647	0.0362574557651647	TRUE	0.738181691517237	No
ERDMAN_RS07860	ripB	protein_coding	ERDMAN_1646	340	105	234	791	2139	708	273	178	273	552	774	438	461.66	241	588	0.411	-1.281	-4.361	1.29492541845461e-05	7.55790051068305e-05	0.0803579149583086	0.0281990641087609	0.0592504755581108	0.0592504755581108	TRUE	0.256029745993847	No
ERDMAN_RS11890	ERDMAN_RS11890	protein_coding	ERDMAN_2484	1022	483	554	2366	4296	2449	820	817	647	1652	1555	1514	1120.31	761	1574	0.484	-1.048	-4.356	1.32706019364507e-05	7.73396504545672e-05	0.049121423538542	0.0249152765448202	0.0407480728452852	0.0407480728452852	TRUE	0.452314611816291	No
ERDMAN_RS00400	ERDMAN_RS00400	protein_coding	ERDMAN_0089	416	197	270	684	1207	737	334	333	315	478	437	456	390.76	327	457	0.718	-0.478	-4.35	1.35948300863961e-05	7.91118408583171e-05	1e-08	0.0292125353414741	0.00630089066553651	0.00630089066553651	TRUE	0.00822410724167256	No
ERDMAN_RS09855	ERDMAN_RS09855	protein_coding	ERDMAN_2070	119	45	98	243	473	306	95	76	114	170	171	189	131.4	95	177	0.545	-0.876	-4.337	1.44170739335007e-05	8.3525466682582e-05	0.0111133776307533	0.0422378614686413	0.0217003767184952	0.0217003767184952	TRUE	0.111005421360572	No
ERDMAN_RS03200	ERDMAN_RS03200	protein_coding	ERDMAN_0672	445	251	458	978	1803	1135	357	424	535	683	652	701	472.71	439	679	0.645	-0.634	-4.334	1.46107658362322e-05	8.4522957591635e-05	0.00780326467601557	0.0280684689475592	0.0136133890582544	0.0136133890582544	TRUE	0.145781409771048	No
ERDMAN_RS12775	ERDMAN_RS12775	protein_coding	ERDMAN_2670	1080	540	644	1773	3293	2133	867	913	752	1238	1192	1318	950.23	844	1249	0.675	-0.567	-4.331	1.48241163508121e-05	8.56310720970438e-05	0.00727965692216356	0.0253272614087436	0.0114295017828408	0.0114295017828408	TRUE	0.0613353543823703	No
ERDMAN_RS16930	ERDMAN_RS16930	protein_coding	ERDMAN_3526	2037	906	1226	3116	5528	3770	1634	1532	1431	2176	2000	2330	1713.91	1532	2169	0.707	-0.5	-4.329	1.49493593894588e-05	8.62277293418419e-05	0.00491784871491971	0.0241181154057623	0.0090860785179176	0.0090860785179176	TRUE	0.0363475764374577	No
ERDMAN_RS17880	idsA1	protein_coding	ERDMAN_3718	426	211	260	1096	1679	1134	342	357	304	765	608	701	414.85	334	691	0.483	-1.05	-4.329	1.50088673111446e-05	8.64440334284108e-05	0.0462786848051873	0.0288293172116118	0.0401615605500459	0.0401615605500459	TRUE	0.506209474718624	No
ERDMAN_RS19805	proX	protein_coding	ERDMAN_4120	1489	632	710	2490	4847	2864	1195	1068	829	1739	1754	1770	1355.64	1031	1754	0.588	-0.767	-4.327	1.51171366324656e-05	8.69401357135062e-05	0.0200736934620319	0.024515733267391	0.0218756396472008	0.0218756396472008	TRUE	0.29559558399111	No
ERDMAN_RS03550	ERDMAN_RS03550	protein_coding	ERDMAN_0744	343	129	224	628	1136	746	275	218	261	439	411	461	318.53	251	437	0.579	-0.788	-4.318	1.57337206788294e-05	9.03538813252074e-05	0.0166157748662843	0.0307088599070445	0.0209919083644277	0.0209919083644277	TRUE	0.114040845794342	No
ERDMAN_RS07085	glgB	protein_coding	ERDMAN_1486	1132	509	731	1679	3255	2001	908	860	853	1173	1178	1237	1032.98	874	1196	0.732	-0.451	-4.315	1.59436517963375e-05	9.12925134927311e-05	0.00260367567366125	0.0251098716982432	0.00693722592322675	0.00693722592322675	TRUE	0.0363169800958618	No
ERDMAN_RS03435	rplJ	protein_coding	ERDMAN_0721	1678	973	1215	4475	7064	4266	1346	1645	1418	3125	2556	2637	1530.82	1470	2773	0.53	-0.916	-4.312	1.62034909670619e-05	9.25106286607837e-05	0.0349355372693588	0.0242980560360301	0.0320439500933966	0.0320439500933966	TRUE	0.324479683752237	No
ERDMAN_RS00005	dnaA	protein_coding	ERDMAN_0001	3314	1892	2087	7254	13463	7079	2659	3198	2436	5066	4872	4375	3307.63	2764	4771	0.579	-0.788	-4.307	1.65403304672483e-05	9.42966880629193e-05	0.024260171092692	0.0233932030154779	0.0238434649044668	0.0238434649044668	TRUE	0.208498801825553	No
ERDMAN_RS14075	ribD	protein_coding	ERDMAN_2933	96	44	100	194	461	297	77	74	117	135	167	184	130.69	89	162	0.552	-0.857	-4.301	1.70098041176823e-05	9.66924899772159e-05	0.00933212883582963	0.042344060362256	0.020359691965979	0.020359691965979	TRUE	0.21859274197783	No
ERDMAN_RS05975	ERDMAN_RS05975	protein_coding	ERDMAN_1250	1800	825	1019	3057	6079	2940	1444	1395	1190	2135	2200	1817	1781.44	1343	2051	0.655	-0.611	-4.293	1.76142021573397e-05	9.98392295440551e-05	0.0109653090487755	0.0240610866158371	0.0140048913312775	0.0140048913312775	TRUE	0.121865776813557	No
ERDMAN_RS05695	ERDMAN_RS05695	protein_coding	ERDMAN_1187	1073	573	718	1908	3245	2275	861	969	838	1333	1174	1406	1135.29	889	1304	0.681	-0.554	-4.292	1.77036063917478e-05	0.000100201391796521	0.00720915269795731	0.0248849092721835	0.0111236607921946	0.0111236607921946	TRUE	0.0655551120817208	No
ERDMAN_RS14595	ERDMAN_RS14595	protein_coding	ERDMAN_3041	435	182	245	767	1238	773	349	308	286	536	448	478	401.2	314	487	0.648	-0.626	-4.291	1.77686732968847e-05	0.000100424962172897	0.00718234617967396	0.0290407768571296	0.0128491287190468	0.0128491287190468	TRUE	0.0709344871495022	No
ERDMAN_RS21325	narI	protein_coding	ERDMAN_1911	751	256	533	4270	7531	1053	603	433	622	2982	2725	651	1457.3	553	2119	0.261	-1.939	-4.291	1.78130312902757e-05	0.000100531015672705	0.145921097507193	0.0243830323933778	0.096671041849962	0.145921097507193	TRUE	0.411280303664372	No
ERDMAN_RS04745	ERDMAN_RS04745	protein_coding	ERDMAN_0991	9656	4240	4170	20238	37180	20719	7747	7168	4868	14135	13454	12806	9074.21	6594	13465	0.49	-1.03	-4.278	1.88245885008416e-05	0.000105783953692855	0.047901282029809	0.0228977851973931	0.0416464307753967	0.0416464307753967	TRUE	0.228737771156624	No
ERDMAN_RS00595	ERDMAN_RS00595	protein_coding	ERDMAN_0129	1184	602	845	2024	3821	2923	950	1018	986	1414	1383	1807	1274.24	985	1535	0.642	-0.64	-4.274	1.91941754846269e-05	0.000107553097437396	0.0116583315212025	0.0246372374414402	0.015379897593716	0.015379897593716	TRUE	0.0972947166455159	No
ERDMAN_RS08915	ERDMAN_RS08915	protein_coding	ERDMAN_1867	327	148	177	466	1162	670	262	250	207	325	420	414	347.45	240	386	0.62	-0.691	-4.273	1.92904101065204e-05	0.000107784823468581	0.0100264626279411	0.0300350844613428	0.015626636666234	0.015626636666234	TRUE	0.0911174994464075	No
ERDMAN_RS01170	ERDMAN_RS01170	protein_coding	ERDMAN_0248	1751	933	968	2961	5487	3545	1405	1577	1130	2068	1986	2191	1563.5	1371	2082	0.658	-0.604	-4.271	1.94448139665515e-05	0.000108493223381554	0.0102530075049627	0.0242628520379265	0.013843148317199	0.013843148317199	TRUE	0.0937937990688927	No
ERDMAN_RS15765	ERDMAN_RS15765	protein_coding	ERDMAN_3280	964	483	679	1789	3192	2207	773	817	793	1249	1155	1364	925.97	794	1256	0.632	-0.662	-4.268	1.97653809497362e-05	0.00011012541329158	0.0128886227749942	0.0253983378324344	0.0163504921365643	0.0163504921365643	TRUE	0.116587545332116	No
ERDMAN_RS07630	gap	protein_coding	ERDMAN_1594	2110	1015	1178	4030	7905	4188	1693	1716	1375	2815	2861	2588	2035.27	1595	2755	0.579	-0.789	-4.257	2.07087361519425e-05	0.000115055043288303	0.0221186539141316	0.0238805656788952	0.0242632339670396	0.0242632339670396	TRUE	0.409084716906834	No
ERDMAN_RS19230	ERDMAN_RS19230	protein_coding	ERDMAN_3997	1676	854	863	3508	6354	3616	1345	1444	1007	2450	2299	2235	1590.27	1265	2328	0.543	-0.88	-4.255	2.08725262885054e-05	0.000115801247544137	0.0319470482685403	0.024235085238164	0.0302382676852213	0.0302382676852213	TRUE	0.098596372291891	No
ERDMAN_RS11340	ERDMAN_RS11340	protein_coding	ERDMAN_2375	599	265	382	1116	2281	1558	481	448	446	779	825	963	642.68	458	856	0.536	-0.901	-4.251	2.13270511529884e-05	0.000118156074652945	0.0317928321679812	0.0266258138788057	0.0307101185841236	0.0307101185841236	TRUE	0.550404509261084	No
ERDMAN_RS00890	fadD5	protein_coding	ERDMAN_0191	8131	3724	5345	12076	23002	15868	6524	6295	6240	8434	8324	9807	6050.5	6353	8855	0.718	-0.479	-4.246	2.18065108389723e-05	0.000120642217711948	0.00564198489239044	0.0230397955328562	0.00904305366877624	0.00904305366877624	TRUE	0.0360561348018722	No
ERDMAN_RS01890	ERDMAN_RS01890	protein_coding	ERDMAN_0401	1062	513	632	1516	3161	1862	852	867	738	1059	1144	1151	982.59	819	1118	0.732	-0.45	-4.245	2.19052535891587e-05	0.000120848084407606	0.0022466007641368	0.0252378819400342	0.00712553634689965	0.00712553634689965	TRUE	0.02964847037109	No
ERDMAN_RS16535	ERDMAN_RS16535	protein_coding	ERDMAN_3441	862	411	503	1387	2450	2010	692	695	587	969	887	1242	829.53	658	1033	0.637	-0.65	-4.241	2.22237785821703e-05	0.000122195880087458	0.012347765662618	0.0257220930341506	0.0157270715014993	0.0157270715014993	TRUE	0.12710898948915	No
ERDMAN_RS16490	devS	protein_coding	ERDMAN_3432	1335	629	851	4192	7936	1940	1071	1063	993	2928	2872	1199	1822.02	1042	2333	0.447	-1.162	-4.236	2.27797556755028e-05	0.000124719441187157	0.0698215579398941	0.0240288442129543	0.0535389492959039	0.0535389492959039	TRUE	0.732822537250957	No
ERDMAN_RS15610	coaD	protein_coding	ERDMAN_3249	341	203	189	723	1220	938	274	343	221	505	441	580	339.11	279	509	0.547	-0.871	-4.23	2.33395211568718e-05	0.000127094579616736	0.0279273567553108	0.0302175679497964	0.0278640358211461	0.0278640358211461	TRUE	0.110390192901551	No
ERDMAN_RS17405	ERDMAN_RS17405	protein_coding	ERDMAN_3622	812	385	530	1505	2758	1506	651	651	619	1051	998	931	756.69	640	993	0.645	-0.633	-4.23	2.33610708969662e-05	0.000127094579616736	0.0106108734641847	0.0260213431694979	0.0149338623899498	0.0149338623899498	TRUE	0.223165483997579	No
ERDMAN_RS02775	ccsB	protein_coding	ERDMAN_0580	489	260	347	1187	2335	1543	392	440	405	829	845	954	535.58	412	876	0.47	-1.088	-4.212	2.53579904545022e-05	0.000137387843455565	0.0576260052805688	0.0274281509176293	0.0463204489225128	0.0463204489225128	TRUE	0.847429810196984	No
ERDMAN_RS03640	mftR	protein_coding	ERDMAN_0762	650	284	400	913	2073	1243	522	480	467	638	750	768	540.74	490	719	0.682	-0.553	-4.209	2.5637218098094e-05	0.000138539344349763	0.00559794593883869	0.0273821972453625	0.0108109575656513	0.0108109575656513	TRUE	0.0397774324748767	No
ERDMAN_RS11470	ERDMAN_RS11470	protein_coding	ERDMAN_2400	409	202	285	697	1418	886	328	341	333	487	513	548	416.13	334	516	0.647	-0.628	-4.209	2.56410650056714e-05	0.000138539344349763	0.0082157395917837	0.0288102299456525	0.0137244731214819	0.0137244731214819	TRUE	0.152951225459435	No
ERDMAN_RS01725	ERDMAN_RS01725	protein_coding	ERDMAN_0362	89	37	91	425	500	240	71	63	106	297	181	148	99.92	80	209	0.385	-1.375	-4.2	2.66489887931159e-05	0.000143393462985424	0.0800330746922173	0.048420956590179	0.0684599558983997	0.0684599558983997	TRUE	0.241915142147786	No
ERDMAN_RS07755	ERDMAN_RS07755	protein_coding	ERDMAN_1624	476	260	320	870	1702	1027	382	440	374	608	616	635	480.03	399	620	0.641	-0.642	-4.199	2.67557859254506e-05	0.000143771172524172	0.00982343336841418	0.0279852755983328	0.0148549057963903	0.0148549057963903	TRUE	0.137396464893591	No
ERDMAN_RS16050	ERDMAN_RS16050	protein_coding	ERDMAN_3338	7728	3971	3751	15290	31929	11788	6200	6713	4379	10679	11554	7286	7696.17	5764	9840	0.586	-0.772	-4.194	2.7427852506959e-05	0.000146980361046842	0.0233685358269227	0.0229486665155241	0.0242737396407862	0.0242737396407862	TRUE	0.21016249808767	No
ERDMAN_RS08725	ERDMAN_RS08725	protein_coding	ERDMAN_1828	983	474	854	1906	3738	2366	789	801	997	1331	1353	1462	1047.36	862	1382	0.624	-0.68	-4.189	2.79788029009757e-05	0.000149524813326575	0.0154866773834911	0.0250756028035548	0.018105397814388	0.018105397814388	TRUE	0.0816425663736367	No
ERDMAN_RS05505	ERDMAN_RS05505	protein_coding	ERDMAN_1150	289	105	213	500	928	689	232	178	249	349	336	426	293.98	220	370	0.597	-0.744	-4.18	2.91214569316302e-05	0.000155047787266093	0.013135940099968	0.0313848131678917	0.0193827614014891	0.0193827614014891	TRUE	0.0723176566392117	No
ERDMAN_RS11485	ERDMAN_RS11485	protein_coding	ERDMAN_2403	176	97	115	299	695	445	141	164	134	209	252	275	194.46	146	245	0.593	-0.753	-4.181	2.90752190245595e-05	0.000155047787266093	0.0104964395164589	0.0358737177614533	0.0181997752528886	0.0181997752528886	TRUE	0.114995108048385	No
ERDMAN_RS11785	ERDMAN_RS11785	protein_coding	ERDMAN_2464	941	416	731	1637	3374	2211	755	703	853	1143	1221	1367	1054.07	770	1244	0.62	-0.69	-4.18	2.91306687887924e-05	0.000155047787266093	0.0158953519098248	0.0250599205279805	0.0185982212891265	0.0185982212891265	TRUE	0.199732978188473	No
ERDMAN_RS22860	ERDMAN_RS22860	protein_coding	NA	64	29	74	169	346	211	51	49	86	118	125	130	113.93	62	124	0.501	-0.998	-4.164	3.1284981560514e-05	0.000165839956234411	0.0202591875905219	0.0452460861796965	0.0297085272401222	0.0297085272401222	TRUE	0.225864312819288	No
ERDMAN_RS16570	nuoD	protein_coding	ERDMAN_3448	2860	1400	1544	5910	11747	6026	2295	2367	1802	4128	4251	3724	2799.84	2155	4034	0.534	-0.905	-4.121	3.764774124124e-05	0.00019743701948677	0.0418711951315031	0.0235345918332964	0.0344076890151062	0.0344076890151062	TRUE	0.628803692651379	No
ERDMAN_RS19690	ERDMAN_RS19690	protein_coding	ERDMAN_4095	539	354	519	1173	2126	1674	432	598	606	819	769	1035	648.46	545	874	0.622	-0.685	-4.114	3.88190534759535e-05	0.000203037605930154	0.0156014404506751	0.0265901061800683	0.0185574093595862	0.0185574093595862	TRUE	0.135549356086638	No
ERDMAN_RS16615	ERDMAN_RS16615	protein_coding	ERDMAN_3458	3543	2028	2397	7811	14100	9818	2843	3428	2798	5455	5102	6068	3537.27	3023	5542	0.545	-0.875	-4.114	3.89443424420024e-05	0.000203422044032161	0.0352403643054008	0.0233425922807631	0.0323392046156088	0.0323392046156088	TRUE	0.360904065975657	No
ERDMAN_RS08250	frdA	protein_coding	ERDMAN_1728	313	114	176	597	1070	506	251	193	205	417	387	313	215.15	216	372	0.585	-0.773	-4.094	4.24656268654583e-05	0.000220933751427179	0.0165845845568705	0.0345987393578491	0.0222230483228393	0.0222230483228393	TRUE	0.14867542650235	No
ERDMAN_RS13135	ERDMAN_RS13135	protein_coding	ERDMAN_2744	2668	1046	1241	5058	9714	4055	2141	1768	1449	3533	3515	2506	2490.51	1786	3185	0.561	-0.834	-4.07	4.70619274751473e-05	0.000244199803332072	0.0314730158861575	0.0236489785776195	0.0298323576826958	0.0298323576826958	TRUE	0.239738381082008	No
ERDMAN_RS03415	ERDMAN_RS03415	protein_coding	ERDMAN_0716	1261	559	761	1779	3647	2709	1012	945	888	1243	1320	1674	1099.08	948	1412	0.672	-0.573	-4.045	5.22682361940117e-05	0.00027014425232905	0.00976781865040897	0.0249597333507767	0.0136410789821501	0.0136410789821501	TRUE	0.109423478952351	No
ERDMAN_RS17895	ERDMAN_RS17895	protein_coding	ERDMAN_3721	1333	690	871	2343	4349	2779	1070	1166	1017	1636	1574	1718	1217.23	1084	1643	0.66	-0.6	-4.043	5.27218533847656e-05	0.00027177354343223	0.0126683539486551	0.0247320104181586	0.015156440857043	0.015156440857043	TRUE	0.165529311538693	No
ERDMAN_RS04270	ERDMAN_RS04270	protein_coding	ERDMAN_0893	865	401	493	1262	2272	1475	694	678	576	881	822	912	791.6	649	872	0.746	-0.424	-4.039	5.37465524699062e-05	0.000275249619428672	0.00165122272450636	0.0258710372467554	0.00669063767895052	0.00669063767895052	TRUE	0.0391033640939912	No
ERDMAN_RS04675	ERDMAN_RS04675	protein_coding	ERDMAN_0976	1315	593	807	2315	4357	2421	1055	1002	942	1617	1577	1496	1291.45	1000	1563	0.64	-0.644	-4.039	5.37354104600579e-05	0.000275249619428672	0.0147966807381756	0.0246102717562968	0.017554901382318	0.017554901382318	TRUE	0.135566062147235	No
ERDMAN_RS10225	ERDMAN_RS10225	protein_coding	ERDMAN_2150	92	45	59	208	407	204	74	76	69	145	147	126	108.78	73	139	0.521	-0.94	-4.032	5.52270484280565e-05	0.00028246334143933	0.0197788770065006	0.0463176123611831	0.0290416020766008	0.0290416020766008	TRUE	0.266034843215003	No
ERDMAN_RS11800	ERDMAN_RS11800	protein_coding	ERDMAN_2467	586	284	313	1037	1754	1065	470	480	365	724	635	658	532.1	438	672	0.652	-0.617	-4.031	5.55790262319317e-05	0.000283893907723053	0.010571251534462	0.02745967140584	0.0150895668879964	0.0150895668879964	TRUE	0.0816450467784284	No
ERDMAN_RS09685	gndA	protein_coding	ERDMAN_2033	1619	836	895	2729	5467	2783	1299	1413	1045	1906	1978	1720	1429.8	1252	1868	0.67	-0.579	-4.029	5.59021991985713e-05	0.000285173816171413	0.0109339724001174	0.0244170722568779	0.0142219463417796	0.0142219463417796	TRUE	0.0835159425250007	No
ERDMAN_RS08955	ERDMAN_RS08955	protein_coding	ERDMAN_1876	1317	797	931	2645	4650	3199	1057	1347	1087	1847	1683	1977	1531.16	1164	1836	0.633	-0.66	-4.029	5.59750344844305e-05	0.000285175013560108	0.0155858431894408	0.0242976828452146	0.0186562510995401	0.0186562510995401	TRUE	0.156128299761021	No
ERDMAN_RS06935	ERDMAN_RS06935	protein_coding	ERDMAN_1454	1003	546	600	1595	3393	2133	805	923	700	1114	1228	1318	992.77	809	1220	0.662	-0.595	-4.022	5.75843603026825e-05	0.000292614964125403	0.0110406535950984	0.0252109660327613	0.0147875669195657	0.0147875669195657	TRUE	0.14648864511653	No
ERDMAN_RS00840	ERDMAN_RS00840	protein_coding	ERDMAN_0182	1259	737	957	2184	4350	3753	1010	1246	1117	1525	1574	2320	1351.25	1124	1806	0.622	-0.686	-4.019	5.84979087556372e-05	0.000296107971123895	0.0190057316922872	0.0245219136005243	0.020275876646073	0.020275876646073	TRUE	0.249733615596889	No
ERDMAN_RS11680	ERDMAN_RS11680	protein_coding	ERDMAN_2441	2900	1327	1471	4904	9291	5110	2327	2243	1717	3425	3362	3158	2815.71	2096	3315	0.632	-0.662	-4.012	6.02991327003768e-05	0.000304832681141673	0.0161539139879863	0.0235294020168134	0.0192261014804709	0.0192261014804709	TRUE	0.272733230795437	No
ERDMAN_RS10525	ERDMAN_RS10525	protein_coding	ERDMAN_2208	578	329	410	2131	4269	1074	464	556	479	1488	1545	664	901.52	500	1232	0.405	-1.304	-4.006	6.18091570035506e-05	0.000311664144685426	0.105779947794281	0.025473867485234	0.074936747342969	0.074936747342969	TRUE	0.760355136296622	No
ERDMAN_RS02030	ERDMAN_RS02030	protein_coding	ERDMAN_0430	160	81	139	261	656	484	128	137	162	182	237	299	195.44	142	239	0.593	-0.754	-4.005	6.19032250655465e-05	0.000311738292381368	0.0138908268474665	0.0358074227308455	0.0201714169641144	0.0201714169641144	TRUE	0.0467840306953595	No
ERDMAN_RS19785	ERDMAN_RS19785	protein_coding	ERDMAN_4116	737	317	405	1058	2204	1311	591	536	473	739	798	810	701.44	533	782	0.683	-0.551	-4.004	6.21625146683499e-05	0.000312643223581662	0.00726823279094321	0.0262897221045021	0.0121427298177258	0.0121427298177258	TRUE	0.151121879095655	No
ERDMAN_RS12640	ERDMAN_RS12640	protein_coding	ERDMAN_2640	671	329	479	1213	2390	1257	538	556	559	847	865	777	726.83	551	830	0.664	-0.591	-3.999	6.3696476611139e-05	0.000319539923535829	0.00999857819106236	0.0261613235117962	0.0143087520459989	0.0143087520459989	TRUE	0.18758154048014	No
ERDMAN_RS17525	dacB1	protein_coding	ERDMAN_3647	442	195	351	761	1460	848	355	330	410	532	528	524	451.52	365	528	0.692	-0.531	-3.997	6.40683929782063e-05	0.000320995724003054	0.00469242474380296	0.0283245146034321	0.0105347972976554	0.0105347972976554	TRUE	0.0531610720815904	No
ERDMAN_RS05410	ERDMAN_RS05410	protein_coding	ERDMAN_1129	359	186	239	613	1246	902	288	314	279	428	451	557	353.44	294	479	0.613	-0.707	-3.997	6.4218379793221e-05	0.000321337319525824	0.0149834940114572	0.0299091816605968	0.0199303456311819	0.0199303456311819	TRUE	0.168489293220385	No
ERDMAN_RS08875	ERDMAN_RS08875	protein_coding	ERDMAN_1859	260	154	259	581	1092	634	209	260	302	406	395	392	304.41	257	398	0.643	-0.636	-3.983	6.79765361181884e-05	0.000337136153879096	0.0090818337945341	0.031084346373658	0.015361347173668	0.015361347173668	TRUE	0.116005173612188	No
ERDMAN_RS07845	acn	protein_coding	ERDMAN_1643	7552	3105	4005	13505	24896	10784	6059	5249	4675	9432	9009	6665	6236.64	5328	8369	0.637	-0.651	-3.982	6.84327912035567e-05	0.000338971001068815	0.0179358634185169	0.0230270758126051	0.0191321781171316	0.0191321781171316	TRUE	0.190844668940992	No
ERDMAN_RS13175	ERDMAN_RS13175	protein_coding	ERDMAN_2752	438	205	371	741	1556	923	351	347	433	518	563	570	427.06	377	550	0.685	-0.545	-3.978	6.94708391257779e-05	0.000343679415725511	0.00470931044993501	0.028651543044197	0.0114567860849495	0.0114567860849495	TRUE	0.0640967153672601	No
ERDMAN_RS13575	ERDMAN_RS13575	protein_coding	ERDMAN_2834	3784	1449	1860	6073	10308	5347	3036	2450	2171	4242	3730	3305	3313.52	2552	3759	0.68	-0.557	-3.977	6.99245557741698e-05	0.000345488874315647	0.010849441483959	0.0233918183085463	0.0138372341651034	0.0138372341651034	TRUE	0.112792829753261	No
ERDMAN_RS02330	ERDMAN_RS02330	protein_coding	ERDMAN_0489	270	131	208	474	908	840	217	221	243	331	329	519	280.19	227	393	0.578	-0.791	-3.966	7.30568887253645e-05	0.000360059546942574	0.0225494620632666	0.0318164920074357	0.0252980000841719	0.0252980000841719	TRUE	0.309184221372891	No
ERDMAN_RS20325	ethA	protein_coding	ERDMAN_4227	13126	4215	4032	19726	38736	18695	10532	7125	4707	13777	14018	11555	11669.03	7455	13117	0.568	-0.815	-3.966	7.29991574797427e-05	0.000360059546942574	0.0327738417585073	0.0228345958583365	0.0303136171030145	0.0303136171030145	TRUE	0.243410621953196	No
ERDMAN_RS13460	ERDMAN_RS13460	protein_coding	ERDMAN_2811	2169	1215	1368	4278	8333	4353	1740	2054	1597	2988	3016	2690	2181.5	1797	2898	0.62	-0.69	-3.963	7.39316657071471e-05	0.000363914264282799	0.0211859172677432	0.0237956360104621	0.0214400290142849	0.0214400290142849	TRUE	0.281018041319724	No
ERDMAN_RS16845	mrx1	protein_coding	ERDMAN_3508	144	80	100	292	560	428	116	135	117	204	203	265	181.55	123	224	0.545	-0.875	-3.963	7.40818425771771e-05	0.000364197093420715	0.0252560666332121	0.036816444954825	0.0289949847483652	0.0289949847483652	TRUE	0.325028510348877	No
ERDMAN_RS00760	ERDMAN_RS00760	protein_coding	ERDMAN_0165	662	363	482	1203	2358	1697	531	614	563	840	853	1049	753.95	569	914	0.622	-0.686	-3.959	7.53439755233371e-05	0.000369938919819585	0.0185710879155061	0.0260337109022633	0.0202550539018434	0.0202550539018434	TRUE	0.29753600733275	No
ERDMAN_RS08475	ERDMAN_RS08475	protein_coding	ERDMAN_1773	710	398	486	1397	3266	2507	570	673	567	976	1182	1549	917.77	603	1236	0.488	-1.036	-3.958	7.56054262069903e-05	0.000370759193684217	0.0607079763302218	0.0254232375156997	0.0481200553051175	0.0481200553051175	TRUE	0.188293351677096	No
ERDMAN_RS05720	ERDMAN_RS05720	protein_coding	ERDMAN_1194	580	260	458	1055	1929	1368	465	440	535	737	698	846	604.28	480	760	0.632	-0.662	-3.955	7.66002967619955e-05	0.00037470232338869	0.0144779198655093	0.0268807933746347	0.0185468910938555	0.0185468910938555	TRUE	0.14688480384558	No
ERDMAN_RS18995	ERDMAN_RS18995	protein_coding	ERDMAN_3951	1316	609	884	2031	3923	2405	1056	1030	1032	1419	1420	1486	1205.86	1039	1442	0.721	-0.472	-3.944	8.01001713180637e-05	0.000390698220548541	0.00496078306088951	0.0247519830788827	0.00953318525760656	0.00953318525760656	TRUE	0.0369559957282658	No
ERDMAN_RS17485	ERDMAN_RS17485	protein_coding	ERDMAN_3639	225	63	142	433	1017	581	181	107	166	302	368	359	251.57	151	343	0.443	-1.175	-3.939	8.1919535759772e-05	0.000398242495624238	0.074907751964567	0.0328635999238609	0.0593876922884019	0.0593876922884019	TRUE	0.370984710206209	No
ERDMAN_RS08820	ERDMAN_RS08820	protein_coding	ERDMAN_1847	306	138	257	582	1131	667	246	233	300	406	409	412	282.65	260	409	0.635	-0.655	-3.937	8.24621613595006e-05	0.000400384882348725	0.00854113280693119	0.0317363144733805	0.0169437672961478	0.0169437672961478	TRUE	0.186822119851257	No
ERDMAN_RS08180	ERDMAN_RS08180	protein_coding	ERDMAN_1714	348	134	231	487	997	685	279	227	270	340	361	423	324.45	259	375	0.695	-0.524	-3.937	8.26751566045544e-05	0.000400923475484802	0.00290557995620115	0.0305610914761553	0.00976148904539904	0.00976148904539904	TRUE	0.0491916747962249	No
ERDMAN_RS05130	ERDMAN_RS05130	protein_coding	ERDMAN_1073	386	167	298	621	1424	1381	310	282	348	434	515	854	455.34	313	601	0.522	-0.938	-3.931	8.44257628577508e-05	0.000408404429193652	0.0428630973730945	0.0282765898163724	0.0385911321808923	0.0385911321808923	TRUE	0.194256016863192	No
ERDMAN_RS07415	ERDMAN_RS07415	protein_coding	ERDMAN_1551	456	175	286	725	1399	921	366	296	334	506	506	569	414.91	332	527	0.632	-0.661	-3.931	8.4668384353962e-05	0.000409074309646202	0.0134871762604857	0.0288283763741821	0.0180780928059413	0.0180780928059413	TRUE	0.293892032103672	No
ERDMAN_RS07275	rsfA	protein_coding	ERDMAN_1525	161	68	125	269	603	417	129	115	146	188	218	258	163.68	130	221	0.59	-0.762	-3.929	8.53101171441689e-05	0.000411668476833287	0.0130640590846865	0.0383670147251311	0.0212816006425242	0.0212816006425242	TRUE	0.10238501490452	No
ERDMAN_RS04260	ERDMAN_RS04260	protein_coding	ERDMAN_0891	157	75	121	360	732	269	126	127	141	251	265	166	169.71	131	227	0.576	-0.796	-3.921	8.80142218476787e-05	0.000423676303207943	0.0176996065936692	0.0378079304476567	0.023914828467542	0.023914828467542	TRUE	0.210106156587725	No
ERDMAN_RS01780	ERDMAN_RS01780	protein_coding	ERDMAN_0374	6013	2911	3686	9208	18526	11843	4824	4921	4303	6431	6704	7320	5090.19	4683	6818	0.687	-0.542	-3.921	8.81511326699407e-05	0.000423815972004317	0.010234258021939	0.023120197117741	0.0136070917151944	0.0136070917151944	TRUE	0.155769252090001	No
ERDMAN_RS12260	cysE	protein_coding	ERDMAN_2561	544	261	414	841	1790	1311	436	441	483	587	648	810	537.58	453	682	0.665	-0.588	-3.918	8.9409609962928e-05	0.00042934101214472	0.0101772113697503	0.0274102226271386	0.0144844874354869	0.0144844874354869	TRUE	0.0802160239076593	No
ERDMAN_RS07065	mce	protein_coding	ERDMAN_1481	7095	3240	3392	11062	23667	11789	5693	5477	3960	7726	8564	7286	6582.58	5043	7859	0.642	-0.64	-3.913	9.12676981062343e-05	0.000437728349403283	0.01740083325586	0.0230053472275282	0.0191301272720075	0.0191301272720075	TRUE	0.14347139727759	No
ERDMAN_RS10865	ERDMAN_RS10865	protein_coding	NA	606	277	421	922	1828	1177	486	468	491	644	662	727	577.85	482	678	0.712	-0.49	-3.899	9.66839523493278e-05	0.000461451476097399	0.0045497132578262	0.0270760017145662	0.00973056896038399	0.00973056896038399	TRUE	0.0770525548668027	No
ERDMAN_RS13825	ERDMAN_RS13825	protein_coding	ERDMAN_2884	328	108	191	1553	3022	344	263	183	223	1085	1094	213	491.78	223	797	0.28	-1.836	-3.897	9.7483162097306e-05	0.000464701287279391	0.156947050362668	0.0278570189306518	0.105038534410022	0.156947050362668	TRUE	1.36775426687044	No
ERDMAN_RS07045	ERDMAN_RS07045	protein_coding	ERDMAN_1477	737	370	572	1197	2368	1572	591	625	668	836	857	972	707.65	628	888	0.707	-0.501	-3.894	9.85937539939886e-05	0.000469172164887491	0.00529711473638522	0.0262574552075496	0.0106433016476454	0.0106433016476454	TRUE	0.1038569767042	No
ERDMAN_RS05160	ERDMAN_RS05160	protein_coding	ERDMAN_1079	139	53	120	312	569	267	112	90	140	218	206	165	124.79	114	196	0.584	-0.776	-3.89	0.000100336978350945	0.000475795723245274	0.0108730492740758	0.043276743493448	0.0221036052967197	0.0221036052967197	TRUE	0.0952654147317838	No
ERDMAN_RS06610	ERDMAN_RS06610	protein_coding	ERDMAN_1386	1025	547	694	1718	3315	2348	822	925	810	1200	1200	1451	1017.06	852	1284	0.663	-0.592	-3.882	0.000103577783391792	0.000487991850077793	0.0118352962609178	0.0251489311287551	0.0158375027471766	0.0158375027471766	TRUE	0.117817719138728	No
ERDMAN_RS14650	ERDMAN_RS14650	protein_coding	ERDMAN_3052	489	265	343	863	1483	893	392	448	400	603	537	552	495.97	413	564	0.731	-0.452	-3.882	0.000103493740243742	0.000487991850077793	0.00186774954938704	0.0278126585910546	0.00782076051285059	0.00782076051285059	TRUE	0.0228256616382797	No
ERDMAN_RS12835	ERDMAN_RS12835	protein_coding	ERDMAN_2684	2316	971	1194	3288	6470	3391	1858	1641	1394	2296	2341	2096	2064.14	1631	2244	0.727	-0.459	-3.878	0.000105270773304711	0.000494621528158976	0.00554011947993654	0.0238628443795234	0.00961407054480872	0.00961407054480872	TRUE	0.0660895494585488	No
ERDMAN_RS09330	ERDMAN_RS09330	protein_coding	NA	247	69	144	462	1228	409	198	117	168	323	444	253	315.64	161	340	0.477	-1.069	-3.877	0.000105917139048003	0.000497063945257534	0.060928550529415	0.0307830162680426	0.0502853804101051	0.0502853804101051	TRUE	0.0235051825766692	No
ERDMAN_RS02295	ERDMAN_RS02295	protein_coding	ERDMAN_0482	227	113	178	404	816	467	182	191	208	282	295	289	234.5	194	289	0.669	-0.58	-3.864	0.000111455281072022	0.000521807323064245	0.00369056764293603	0.0336095446126585	0.0121880302656129	0.0121880302656129	TRUE	0.0555983959745627	No
ERDMAN_RS07940	scpA	protein_coding	ERDMAN_1663	640	315	494	1049	2215	1181	513	533	577	733	802	730	607.7	541	755	0.716	-0.483	-3.853	0.000116586203077003	0.00054517929248389	0.00449758243955207	0.0268567969207203	0.00982666618740112	0.00982666618740112	TRUE	0.05623815216884	No
ERDMAN_RS01165	lipC	protein_coding	ERDMAN_0247	3555	1631	1912	5295	9664	6066	2852	2757	2232	3698	3497	3749	2989.86	2614	3648	0.717	-0.481	-3.851	0.000117844037299713	0.000550405919754187	0.00731713925917329	0.0234760594479085	0.01092616974649	0.01092616974649	TRUE	0.0662164910273564	No
ERDMAN_RS00390	ERDMAN_RS00390	protein_coding	ERDMAN_0087	780	406	444	1161	2298	1708	626	686	518	811	832	1056	724.46	610	900	0.677	-0.562	-3.845	0.00012058149836078	0.000562522714443163	0.0100929652945745	0.0261728992810172	0.0140908868491999	0.0140908868491999	TRUE	0.0922904114377275	No
ERDMAN_RS17175	whiB2	protein_coding	ERDMAN_3574	345	147	188	594	1415	687	277	249	219	415	512	425	385.12	248	451	0.551	-0.859	-3.831	0.000127380087810314	0.000593533789939397	0.0361866688140234	0.0293091198716485	0.0331627101377229	0.0331627101377229	TRUE	0.293560537549994	No
ERDMAN_RS00740	ERDMAN_RS00740	protein_coding	ERDMAN_0161	386	217	284	662	1276	948	310	367	332	462	462	586	366.94	336	503	0.665	-0.588	-3.83	0.000127979043721566	0.000595618108694683	0.00887594707550622	0.0296408657739097	0.0146405927401198	0.0146405927401198	TRUE	0.0810868975779366	No
ERDMAN_RS10515	ERDMAN_RS10515	protein_coding	ERDMAN_2206	87	34	93	395	764	147	70	57	109	276	276	91	166.57	79	214	0.368	-1.444	-3.83	0.000128189137762495	0.000595889861693585	0.130230647477233	0.0380940669345494	0.0934520902565942	0.0934520902565942	TRUE	0.395505874867912	No
ERDMAN_RS17520	ERDMAN_RS17520	protein_coding	ERDMAN_3646	832	383	544	1383	2793	1754	668	647	635	966	1011	1084	728.98	650	1020	0.637	-0.65	-3.823	0.000131815008069505	0.000612020510280162	0.0168561501899955	0.0261508435060105	0.0196277438145389	0.0196277438145389	TRUE	0.345612731372071	No
ERDMAN_RS02875	ERDMAN_RS02875	protein_coding	ERDMAN_0600	1035	412	635	1503	2755	2589	830	696	741	1050	997	1600	979.7	756	1216	0.623	-0.682	-3.82	0.000133675006795311	0.000619192720155637	0.0204848606719509	0.025245625516722	0.0219742632844718	0.0219742632844718	TRUE	0.308546398743163	No
ERDMAN_RS04520	ERDMAN_RS04520	protein_coding	ERDMAN_0944	123	67	126	303	510	348	99	113	147	212	185	215	145.17	120	204	0.586	-0.771	-3.816	0.000135821625089217	0.000627655698059347	0.0148133595873454	0.0403762800609217	0.0230642105042073	0.0230642105042073	TRUE	0.082525191269801	No
ERDMAN_RS03530	ERDMAN_RS03530	protein_coding	ERDMAN_0740	393	158	303	612	1142	921	315	267	354	427	413	569	382.75	312	470	0.668	-0.583	-3.813	0.000137455852898502	0.000632300894186622	0.00919912000722997	0.0293506288738113	0.0143490444692601	0.0143490444692601	TRUE	0.134408337271918	No
ERDMAN_RS07495	ERDMAN_RS07495	protein_coding	ERDMAN_1568	742	380	469	1369	2520	1503	595	642	547	956	912	929	734.19	595	932	0.638	-0.649	-3.813	0.000137302218113312	0.000632300894186622	0.0167471470176871	0.0261257501781707	0.0195682076896091	0.0195682076896091	TRUE	0.203474227272065	No
ERDMAN_RS10875	sigC	protein_coding	ERDMAN_2284	240	160	159	644	1287	503	193	270	186	450	466	311	264.42	216	409	0.526	-0.928	-3.813	0.000137296613370719	0.000632300894186622	0.0428361667133092	0.0323652905325254	0.0392105725195338	0.0392105725195338	TRUE	0.286840827756945	No
ERDMAN_RS01245	ERDMAN_RS01245	protein_coding	ERDMAN_0263	298	142	183	484	886	670	239	240	214	338	321	414	273.82	231	358	0.646	-0.63	-3.801	0.000144242375746745	0.000660354372882533	0.0100678574514797	0.0320305769100085	0.0164130347675966	0.0164130347675966	TRUE	0.114612904356354	No
ERDMAN_RS07635	ERDMAN_RS07635	protein_coding	ERDMAN_1595	1034	569	665	1950	4091	2455	830	962	776	1362	1480	1517	1099.5	856	1453	0.588	-0.765	-3.797	0.000146270929928324	0.000668083968323785	0.0299306671422899	0.0249588522389114	0.0283642077899529	0.0283642077899529	TRUE	0.488101446897032	No
ERDMAN_RS08755	ERDMAN_RS08755	protein_coding	ERDMAN_1834	263	110	267	436	1081	762	211	186	312	305	391	471	301.26	236	389	0.609	-0.716	-3.788	0.000151920771072054	0.000691477159641979	0.0186785943316844	0.0311728252945463	0.0224737403903131	0.0224737403903131	TRUE	0.0867658630571824	No
ERDMAN_RS02800	fabH	protein_coding	NA	672	415	652	1327	2763	2655	539	702	761	927	1000	1641	814.26	667	1189	0.56	-0.835	-3.786	0.000153199964562479	0.000694521787679275	0.037542752945551	0.0257803957681993	0.0339409371325883	0.0339409371325883	TRUE	0.398331204490509	No
ERDMAN_RS11420	ERDMAN_RS11420	protein_coding	ERDMAN_2390	500	192	337	752	1456	947	401	325	393	525	527	585	440.68	373	546	0.687	-0.541	-3.783	0.000154916007608278	0.000700241746703469	0.00643892033521189	0.0284649889406597	0.0126386774234176	0.0126386774234176	TRUE	0.124867100787972	No
ERDMAN_RS08155	ERDMAN_RS08155	protein_coding	ERDMAN_1709	894	351	493	1548	2615	1448	717	593	576	1081	946	895	876.75	629	974	0.647	-0.628	-3.781	0.000155934940167565	0.000704037293078387	0.0164322198371272	0.0255546787440545	0.01864742337784	0.01864742337784	TRUE	0.133089058984401	No
ERDMAN_RS03215	ERDMAN_RS03215	protein_coding	ERDMAN_0675	883	507	878	1665	3375	2637	708	857	1025	1163	1221	1630	988.37	863	1338	0.645	-0.633	-3.767	0.000165417988971985	0.000743434623205899	0.0167555108052258	0.0252225327277572	0.0194613327558945	0.0194613327558945	TRUE	0.130109771848684	No
ERDMAN_RS01280	htdX	protein_coding	ERDMAN_0270	1895	974	1064	3996	7335	4183	1520	1647	1242	2791	2654	2585	1749.51	1470	2677	0.549	-0.865	-3.765	0.000166633797042379	0.000747188989477701	0.0414483945016759	0.0240875042357146	0.0375635745099198	0.0375635745099198	TRUE	0.138499208646419	No
ERDMAN_RS12255	cysK	protein_coding	ERDMAN_2560	2488	1188	1418	4227	8501	4829	1996	2008	1655	2952	3076	2985	2226.55	1886	3004	0.628	-0.671	-3.765	0.000166531527943097	0.000747188989477701	0.0210054536071229	0.0237717241372281	0.0225062986979311	0.0225062986979311	TRUE	0.223654969953345	No
ERDMAN_RS09710	ERDMAN_RS09710	protein_coding	ERDMAN_2038	58	27	52	119	274	152	47	46	61	83	99	94	68.46	51	92	0.552	-0.857	-3.764	0.000166918673610003	0.000747612941778897	1e-08	0.0602801955341358	0.0229354982154917	0.0229354982154917	TRUE	0.0731039138156793	No
ERDMAN_RS19500	egtD	protein_coding	ERDMAN_4054	419	183	267	657	1326	810	336	309	312	459	480	501	375.8	319	480	0.666	-0.586	-3.758	0.000171270681871326	0.000765359770637734	0.00826930769482379	0.0294750913120617	0.0150593678562217	0.0150593678562217	TRUE	0.223646575639205	No
ERDMAN_RS10080	ERDMAN_RS10080	protein_coding	ERDMAN_2119	362	140	246	590	1177	676	290	237	287	412	426	418	342.04	271	419	0.652	-0.618	-3.756	0.000172308522459902	0.000769122586616471	0.0111326056419652	0.0301523703768746	0.0166396140424359	0.0166396140424359	TRUE	0.17094098414804	No
ERDMAN_RS10660	ERDMAN_RS10660	protein_coding	ERDMAN_2240	68	20	65	483	1120	149	55	34	76	337	405	92	224.67	55	278	0.197	-2.34	-3.756	0.000172838744985228	0.000770613609877384	0.267796320358101	0.0340909674655795	0.164792304119957	0.267796320358101	TRUE	0.355825868121919	No
ERDMAN_RS09515	ERDMAN_RS09515	protein_coding	ERDMAN_1999	1086	470	568	1764	3232	1754	871	795	663	1232	1170	1084	1020.59	776	1162	0.669	-0.581	-3.754	0.000173798713863644	0.000773138559520262	0.0127185607902405	0.0251401592256873	0.0162109784330631	0.0162109784330631	TRUE	0.0741952094700867	No
ERDMAN_RS15090	ERDMAN_RS15090	protein_coding	ERDMAN_3141	366	143	325	683	1395	847	294	242	379	477	505	523	434.28	305	502	0.61	-0.714	-3.754	0.000173739553566093	0.000773138559520262	0.0218310091231505	0.0285511509426248	0.0235211518111989	0.0235211518111989	TRUE	0.165557323329419	No
ERDMAN_RS17425	sapM	protein_coding	ERDMAN_3626	367	165	269	913	1557	645	294	279	314	638	563	399	427.16	296	533	0.555	-0.849	-3.737	0.000185935608217863	0.000821774296725248	0.0366083839832477	0.0286501652422689	0.0346268792449229	0.0346268792449229	TRUE	0.218169990194231	No
ERDMAN_RS07130	ERDMAN_RS07130	protein_coding	ERDMAN_1495	654	285	345	1246	2158	1041	525	482	403	870	781	643	592.24	470	765	0.615	-0.702	-3.737	0.000186382753195764	0.000822597139947146	0.0224420419065315	0.0269675282942727	0.0237780775832443	0.0237780775832443	TRUE	0.194397019624172	No
ERDMAN_RS11305	pgeF	protein_coding	ERDMAN_2368	767	352	452	1339	2524	1413	615	595	528	935	913	873	743.66	579	907	0.639	-0.647	-3.714	0.000204191826936229	0.000895162384157932	0.0180762319970057	0.0260810178263905	0.0205035668380777	0.0205035668380777	TRUE	0.252512082281007	No
ERDMAN_RS08030	ERDMAN_RS08030	protein_coding	ERDMAN_1682	109	61	84	220	508	335	87	103	98	154	184	207	126.7	96	182	0.527	-0.924	-3.713	0.000204966963045969	0.000897558785779894	0.0332195242107855	0.0429661469928768	0.0368768085168054	0.0368768085168054	TRUE	0.259424193953169	No
ERDMAN_RS02790	ERDMAN_RS02790	protein_coding	ERDMAN_0583	113	59	102	215	483	268	91	100	119	150	175	166	140.03	103	164	0.627	-0.674	-3.702	0.000213615448132373	0.000933349811194618	0.00463036200585923	0.0410286273980594	0.0165043646627468	0.0165043646627468	TRUE	0.0614066954705544	No
ERDMAN_RS02755	ERDMAN_RS02755	protein_coding	ERDMAN_0576	375	173	197	693	1452	887	301	292	230	484	525	548	352.09	274	519	0.529	-0.92	-3.701	0.000214566199761004	0.000936462258512469	0.0484966388300635	0.02993725826044	0.0417824731875078	0.0417824731875078	TRUE	0.794611654739467	No
ERDMAN_RS06570	ERDMAN_RS06570	protein_coding	ERDMAN_1378	695	375	425	1253	2041	1576	558	634	496	875	739	974	726.26	563	863	0.651	-0.618	-3.7	0.0002155039679841	0.000939511194496719	0.0148345181177501	0.0261641021853235	0.0187257498718037	0.0187257498718037	TRUE	0.114086054819749	No
ERDMAN_RS04810	ERDMAN_RS04810	protein_coding	ERDMAN_1005	561	264	398	924	1934	1524	450	446	465	645	700	942	571.35	454	762	0.595	-0.748	-3.692	0.000222631114868196	0.000969506673173251	0.0282703226543332	0.0271267632377648	0.0279224930674473	0.0279224930674473	TRUE	0.268966124344488	No
ERDMAN_RS05450	eno	protein_coding	ERDMAN_1139	749	349	533	1194	2161	1343	601	590	622	834	782	830	696.75	604	815	0.742	-0.43	-3.689	0.000225018175734131	0.000978816604965299	0.00332251670753505	0.0263144825396003	0.00847690281733564	0.00847690281733564	TRUE	0.0541693210407579	No
ERDMAN_RS17795	ispH	protein_coding	ERDMAN_3701	428	224	272	695	1394	782	343	379	318	485	504	483	390.66	347	491	0.703	-0.508	-3.686	0.000227583425628169	0.000988880194543639	0.00468636290062505	0.0292142124348243	0.0113951825153912	0.0113951825153912	TRUE	0.0864687515389853	No
ERDMAN_RS18440	ERDMAN_RS18440	protein_coding	ERDMAN_3837	908	358	640	1342	2956	1844	729	605	747	937	1070	1140	855.79	694	1049	0.662	-0.594	-3.683	0.000230425135149064	0.00100012147056964	0.0142965158453803	0.0256267210932907	0.0176110955755869	0.0176110955755869	TRUE	0.116421789651899	No
ERDMAN_RS17195	ERDMAN_RS17195	protein_coding	ERDMAN_3580	971	529	612	1445	2909	2443	779	894	714	1009	1053	1510	892.01	796	1191	0.668	-0.583	-3.682	0.000231739172742739	0.00100471464738794	0.0135100472823723	0.0255043738824879	0.017069372602722	0.017069372602722	TRUE	0.221213190159236	No
ERDMAN_RS16090	ERDMAN_RS16090	protein_coding	ERDMAN_3346	677	303	405	914	1896	1281	543	512	473	638	686	792	640.31	509	705	0.723	-0.468	-3.677	0.000235954206907743	0.00101849244476221	0.00523977947941225	0.0266407168520427	0.0101005925335389	0.0101005925335389	TRUE	0.0450714772546695	No
ERDMAN_RS11595	ERDMAN_RS11595	protein_coding	NA	788	358	508	1286	2583	1705	632	605	593	898	935	1054	825.66	610	962	0.634	-0.657	-3.664	0.000248687736736079	0.00106875867603864	0.0202227816210299	0.0257366798367011	0.0218655232794286	0.0218655232794286	TRUE	0.428846928324043	No
ERDMAN_RS02910	ERDMAN_RS02910	protein_coding	ERDMAN_0608	701	367	546	1197	2296	1508	562	620	637	836	831	932	751.4	606	866	0.7	-0.516	-3.662	0.000250304503939269	0.00107335817846446	0.0083146657349329	0.0260453212868957	0.0129681011887744	0.0129681011887744	TRUE	0.103799930978775	No
ERDMAN_RS04920	pstS	protein_coding	ERDMAN_1029	782	413	552	1464	2595	1662	627	698	644	1023	939	1027	862.71	656	996	0.659	-0.603	-3.662	0.000250209672668209	0.00107335817846446	0.0157605599232667	0.02560253935053	0.0183194034884726	0.0183194034884726	TRUE	0.225638982659155	No
ERDMAN_RS15735	leuC	protein_coding	ERDMAN_3274	3176	1533	1642	7716	14516	6215	2548	2592	1917	5389	5253	3841	3124.8	2352	4828	0.487	-1.037	-3.66	0.000252126055339104	0.00107829005939265	0.0771434134345056	0.023438816323737	0.0575860427172529	0.0575860427172529	TRUE	0.968106358310651	No
ERDMAN_RS17380	phoU	protein_coding	ERDMAN_3617	354	170	198	521	1052	899	284	287	231	364	381	556	346.69	267	434	0.617	-0.696	-3.66	0.000252278147805968	0.00107829005939265	0.019902129146672	0.0300513547227615	0.0231744493586923	0.0231744493586923	TRUE	0.238575919086787	No
ERDMAN_RS11335	ERDMAN_RS11335	protein_coding	ERDMAN_2374	550	209	421	931	1919	1239	441	353	491	650	694	766	600.52	428	703	0.611	-0.711	-3.653	0.000259618331456566	0.00110485461100909	0.0238444488180431	0.0269075140266156	0.025483146900905	0.025483146900905	TRUE	0.0642817916739905	No
ERDMAN_RS09805	ERDMAN_RS09805	protein_coding	ERDMAN_2060	372	177	298	695	1240	873	298	299	348	485	449	540	404.47	315	491	0.642	-0.639	-3.652	0.000260696434675941	0.00110824198637131	0.0152968843111982	0.0289887568559841	0.0195882436916748	0.0195882436916748	TRUE	0.104011649104291	No
ERDMAN_RS04685	ERDMAN_RS04685	protein_coding	ERDMAN_0978	1012	582	616	2607	4574	2260	812	984	719	1821	1655	1397	1340.1	838	1624	0.516	-0.955	-3.65	0.000262496842572018	0.00111468929472745	0.0613432807256415	0.024537780702528	0.0484843845223282	0.0484843845223282	TRUE	0.376061934846126	No
ERDMAN_RS10055	ERDMAN_RS10055	protein_coding	ERDMAN_2113	183	98	133	369	668	454	147	166	155	258	242	281	227.43	156	260	0.598	-0.742	-3.645	0.000267536863649735	0.00113486479526583	0.0205357326887805	0.0339514267275519	0.0249254573841967	0.0249254573841967	TRUE	0.254839305534644	No
ERDMAN_RS11345	ERDMAN_RS11345	protein_coding	ERDMAN_2376	475	180	335	755	1704	993	381	304	391	527	617	614	467.37	359	586	0.614	-0.703	-3.642	0.000270903047398148	0.00114666720924561	0.0238460631226573	0.0281307787648007	0.0247290685553687	0.0247290685553687	TRUE	0.159892248567331	No
ERDMAN_RS08850	ERDMAN_RS08850	protein_coding	ERDMAN_1853	222	76	144	818	936	343	178	128	168	571	339	212	204.34	158	374	0.425	-1.235	-3.638	0.000275147137027694	0.00116263015551557	0.103720811031149	0.0352325685066323	0.0785030219291905	0.0785030219291905	TRUE	0.0442925349835648	No
ERDMAN_RS16825	ERDMAN_RS16825	protein_coding	ERDMAN_3504	182	72	109	259	574	447	146	122	127	181	208	276	210.57	132	222	0.598	-0.743	-3.627	0.000287057147647	0.00120853212857172	0.0199675614563388	0.0348594097649301	0.0244598198357093	0.0244598198357093	TRUE	0.0908380374811409	No
ERDMAN_RS07075	ERDMAN_RS07075	protein_coding	ERDMAN_1484	4862	2354	2697	6972	12969	8241	3901	3979	3148	4869	4693	5093	4205.29	3676	4885	0.752	-0.41	-3.626	0.000288316628612448	0.00121123820020288	0.00532449054680988	0.0232267932616053	0.00901176239485717	0.00901176239485717	TRUE	0.0639610385248527	No
ERDMAN_RS14925	ERDMAN_RS14925	protein_coding	ERDMAN_3107	36	19	37	81	190	161	29	32	43	57	69	100	51.88	35	75	0.461	-1.116	-3.626	0.000288144199536364	0.00121123820020288	0.0328698109338177	0.0723183693555968	0.0475517245367011	0.0475517245367011	TRUE	0.12858468249748	No
ERDMAN_RS17770	ERDMAN_RS17770	protein_coding	ERDMAN_3698	2886	1456	1507	5194	9034	5786	2316	2461	1759	3628	3269	3576	2518.28	2179	3491	0.624	-0.68	-3.608	0.000308540066841006	0.00128656622351536	0.0247420457314949	0.0236375609686055	0.0252720647754036	0.0252720647754036	TRUE	0.239179571190312	No
ERDMAN_RS07050	ERDMAN_RS07050	protein_coding	ERDMAN_1478	819	421	609	1321	2507	1499	657	712	711	923	907	926	787.6	693	919	0.753	-0.408	-3.607	0.000309264395326965	0.00128821902952738	0.00302136453025495	0.0258875774889682	0.00807060900962153	0.00807060900962153	TRUE	0.064581028468431	No
ERDMAN_RS08920	xerD	protein_coding	ERDMAN_1868	313	127	227	582	1199	561	251	215	265	406	434	347	335.5	244	396	0.617	-0.696	-3.588	0.000332636679497838	0.00137681441208378	0.0209223449338796	0.0302992973096814	0.0239637109712454	0.0239637109712454	TRUE	0.209517254188864	No
ERDMAN_RS03035	ERDMAN_RS03035	protein_coding	ERDMAN_0636	559	305	390	1026	1744	1141	449	516	455	717	631	705	569.66	473	684	0.69	-0.535	-3.588	0.000333496862797751	0.00137892176533638	0.00939946680901095	0.0271401328970985	0.0143540219266347	0.0143540219266347	TRUE	0.0730770960956823	No
ERDMAN_RS02035	ERDMAN_RS02035	protein_coding	ERDMAN_0431	520	322	408	961	1817	1362	417	544	476	671	658	842	586.33	479	724	0.66	-0.599	-3.586	0.000336302663599822	0.00138906084397487	0.0153887608525084	0.0270114465764463	0.0184743430544437	0.0184743430544437	TRUE	0.19297109382371	No
ERDMAN_RS08520	cydB	protein_coding	ERDMAN_1782	269	108	140	563	945	334	216	183	163	393	342	206	229.24	187	314	0.599	-0.74	-3.585	0.000337008149472386	0.0013905126167306	0.0235861111927686	0.0338619179612199	0.0265977755918095	0.0265977755918095	TRUE	0.145212949928146	No
ERDMAN_RS19780	ERDMAN_RS19780	protein_coding	ERDMAN_4115	428	172	269	651	1296	916	343	291	314	455	469	566	398.16	316	497	0.639	-0.647	-3.582	0.000340392584700997	0.00140300322424503	0.0166802874846226	0.0290897709938428	0.0210547620489029	0.0210547620489029	TRUE	0.203099539344751	No
ERDMAN_RS09200	ERDMAN_RS09200	protein_coding	ERDMAN_1927	492	274	399	816	1731	1161	395	463	466	570	626	718	511.3	441	638	0.69	-0.536	-3.581	0.000341835255840985	0.00140747262572682	0.00967443813164294	0.0276567907989609	0.0143564884839622	0.0143564884839622	TRUE	0.11578390278768	No
ERDMAN_RS01605	ERDMAN_RS01605	protein_coding	ERDMAN_0338	224	119	183	416	809	496	180	201	214	291	293	307	248.11	198	297	0.666	-0.587	-3.575	0.000350186639198028	0.00143733868210016	0.0084997997243721	0.0330063940848881	0.0154658230273323	0.0154658230273323	TRUE	0.097165143394091	No
ERDMAN_RS11325	murG	protein_coding	ERDMAN_2372	281	91	304	636	1242	751	225	154	355	444	449	464	373.49	245	452	0.543	-0.88	-3.557	0.000374649158165486	0.00153293947216045	0.0476087242056795	0.02951759831972	0.0410708713610225	0.0410708713610225	TRUE	0.321161671687204	No
ERDMAN_RS08045	gmd	protein_coding	ERDMAN_1685	948	501	658	1697	2969	1788	761	847	768	1185	1074	1105	917.83	792	1121	0.705	-0.504	-3.551	0.000383789303890789	0.00156707316599066	0.00909550561108606	0.0254230329539714	0.0134882331162647	0.0134882331162647	TRUE	0.164876211128662	No
ERDMAN_RS16530	ERDMAN_RS16530	protein_coding	ERDMAN_3440	2778	1164	1378	3895	8278	3801	2229	1968	1609	2720	2996	2349	2496.15	1935	2688	0.72	-0.474	-3.528	0.000419298967869907	0.00170851280683921	0.00892941945858456	0.0236466394809233	0.0125864468697062	0.0125864468697062	TRUE	0.0884903276584344	No
ERDMAN_RS09450	eccE5	protein_coding	ERDMAN_1987	2301	1090	1275	3809	7609	4928	1846	1843	1488	2660	2754	3046	2271.02	1726	2820	0.612	-0.709	-3.524	0.000424677549420787	0.00172863566230554	0.0283908780403452	0.0237490440061861	0.0286750662900129	0.0286750662900129	TRUE	0.179305850808425	No
ERDMAN_RS06395	esxL	protein_coding	ERDMAN_1341	1539	554	796	3269	7088	3379	1235	937	929	2283	2565	2088	2139.23	1034	2312	0.447	-1.161	-3.517	0.000435654186932168	0.00176599550698613	0.112782070254277	0.0238189924426525	0.0778122922834086	0.0778122922834086	TRUE	0.505544724076149	No
ERDMAN_RS05880	glpX	protein_coding	ERDMAN_1231	689	312	401	1075	2091	1120	553	527	468	751	757	692	612.39	516	733	0.704	-0.506	-3.516	0.000438063394304185	0.0017739309410586	0.00846363582189419	0.0268242946713044	0.0133746173491166	0.0133746173491166	TRUE	0.123536128958993	No
ERDMAN_RS04950	pstS	protein_coding	ERDMAN_1035	2098	1119	1306	3224	6426	4020	1683	1892	1525	2252	2325	2485	1806.74	1700	2354	0.721	-0.471	-3.515	0.00043977142557252	0.00177901355267648	0.00916864119268122	0.0240408153993218	0.0124634384471647	0.0124634384471647	TRUE	0.07759341925718	No
ERDMAN_RS06200	ERDMAN_RS06200	protein_coding	ERDMAN_1301	303	156	236	563	1004	737	243	264	275	393	363	456	337.25	261	404	0.645	-0.633	-3.513	0.000443407348886993	0.00179003501174523	0.0162493030949651	0.0302595486764224	0.0203819699435527	0.0203819699435527	TRUE	0.169998706200365	No
ERDMAN_RS11895	ERDMAN_RS11895	protein_coding	ERDMAN_2485	432	218	256	723	1430	998	347	369	299	505	517	617	399.28	338	546	0.618	-0.694	-3.509	0.000450102454593553	0.00181333583758305	0.024343714394816	0.0290717326381819	0.0259346037146425	0.0259346037146425	TRUE	0.196607260313671	No
ERDMAN_RS04385	ERDMAN_RS04385	protein_coding	ERDMAN_0914	3187	1506	1745	4946	10403	5658	2557	2546	2037	3454	3765	3497	3009.5	2380	3572	0.666	-0.586	-3.508	0.00045219835813613	0.00181991306430197	0.0192482631668675	0.0234704321894691	0.0197795400573154	0.0197795400573154	TRUE	0.281406921482684	No
ERDMAN_RS07580	ERDMAN_RS07580	protein_coding	ERDMAN_1585	415	192	325	755	1384	854	333	325	379	527	501	528	398.61	346	519	0.667	-0.584	-3.503	0.000460593070628094	0.00184613222594608	0.0124647424860899	0.029082458885612	0.0177554010897299	0.0177554010897299	TRUE	0.0489353958760484	No
ERDMAN_RS19055	ephA	protein_coding	ERDMAN_3961	296	157	229	591	1087	695	237	265	267	413	393	430	317.36	256	412	0.622	-0.684	-3.495	0.000474374950156522	0.00189943405118738	0.0217605554191287	0.0307387665057237	0.0246111052304424	0.0246111052304424	TRUE	0.566817162792241	No
ERDMAN_RS01430	ERDMAN_RS01430	protein_coding	ERDMAN_0300	1115	543	734	1651	3112	2041	895	918	857	1153	1126	1261	999.04	890	1180	0.754	-0.408	-3.495	0.000474894314254261	0.00189957725701705	0.00430030965178498	0.0251946737522042	0.0089013622013604	0.0089013622013604	TRUE	0.0527158983333692	No
ERDMAN_RS14200	ERDMAN_RS14200	protein_coding	ERDMAN_2959	1124	530	676	1633	3180	1767	902	896	789	1141	1151	1092	1057.29	862	1128	0.764	-0.388	-3.492	0.000479793405875046	0.00191722125969194	0.00317658761575922	0.0250524628015035	0.00793339955525638	0.00793339955525638	TRUE	0.0570232782094953	No
ERDMAN_RS17240	ERDMAN_RS17240	protein_coding	ERDMAN_3589	2912	1380	1725	4731	9288	5407	2336	2333	2014	3304	3361	3342	2450.69	2228	3336	0.668	-0.583	-3.488	0.000487428744468554	0.00194271927081794	0.0184131784430875	0.0236658010795184	0.0197520095541853	0.0197520095541853	TRUE	0.217687938294661	No
ERDMAN_RS20020	embB	protein_coding	ERDMAN_4161	1605	859	1188	2689	5209	4159	1288	1452	1387	1878	1885	2571	1536.72	1376	2111	0.651	-0.619	-3.486	0.000491057051907756	0.00195427771012529	0.021189223022776	0.0242915962819282	0.0221277803455847	0.0221277803455847	TRUE	0.197625437756816	No
ERDMAN_RS16420	ERDMAN_RS16420	protein_coding	ERDMAN_3414	498	219	272	755	1793	812	400	370	318	527	649	502	466.3	363	559	0.648	-0.626	-3.479	0.000503468675641723	0.00199558522494519	0.0181399017256807	0.0281434203814825	0.0211938130049568	0.0211938130049568	TRUE	0.176220738884296	No
ERDMAN_RS14230	ERDMAN_RS14230	protein_coding	ERDMAN_2965	507	234	293	735	1544	807	407	396	342	513	559	499	463.99	382	524	0.728	-0.458	-3.478	0.000505823850067383	0.00200289927728295	0.00400396809225738	0.0281709609900203	0.0103875100554842	0.0103875100554842	TRUE	0.073240424575056	No
ERDMAN_RS01395	ERDMAN_RS01395	protein_coding	ERDMAN_0292	217	85	146	374	732	394	174	144	170	261	265	244	185.12	163	257	0.638	-0.648	-3.475	0.000510896747009807	0.00201688685653721	0.0120879338543454	0.0365424441738856	0.020365291255087	0.020365291255087	TRUE	0.0687105002401181	No
ERDMAN_RS05285	ERDMAN_RS05285	protein_coding	ERDMAN_1105	1261	610	766	1851	3608	2126	1012	1031	894	1293	1306	1314	1118.14	979	1304	0.75	-0.414	-3.471	0.000519112373824072	0.00204726245419775	0.00490763675709391	0.0249197542626398	0.00944031090851328	0.00944031090851328	TRUE	0.0614752664832003	No
ERDMAN_RS11285	wag31	protein_coding	ERDMAN_2364	4430	1681	2126	7397	15514	5045	3554	2842	2482	5166	5614	3118	3956.4	2959	4633	0.639	-0.646	-3.47	0.000520112546282849	0.0020491495303902	0.0233206579314638	0.0232653676678858	0.0247262292579025	0.0247262292579025	TRUE	0.332787747120543	No
ERDMAN_RS20285	ERDMAN_RS20285	protein_coding	ERDMAN_4218	1928	960	1138	3523	6160	3193	1547	1623	1328	2461	2229	1973	1819	1499	2221	0.675	-0.567	-3.467	0.000526675494651793	0.00207085219518743	0.016468449157063	0.0240311942514162	0.0187646000585952	0.0187646000585952	TRUE	0.138491079662381	No
ERDMAN_RS09040	ERDMAN_RS09040	protein_coding	ERDMAN_1893	284	135	225	498	965	576	228	228	263	348	349	356	304.26	240	351	0.683	-0.551	-3.464	0.000533076987521664	0.00209392640698509	0.00756553063224645	0.0310883962955933	0.0149356239559256	0.0149356239559256	TRUE	0.157657314233585	No
ERDMAN_RS15455	drrB	protein_coding	ERDMAN_3218	967	623	546	1845	3775	2234	776	1053	637	1289	1366	1381	1126.3	822	1345	0.61	-0.714	-3.46	0.000540427795526869	0.0021164510277463	0.0309552567356871	0.0249030443872492	0.0297013364628797	0.0297013364628797	TRUE	0.358334123160334	No
ERDMAN_RS20155	ERDMAN_RS20155	protein_coding	ERDMAN_4188	784	427	502	1248	2371	1646	629	722	586	872	858	1017	787.38	646	916	0.704	-0.507	-3.454	0.000551393595558884	0.00215508107397429	0.0105978416403854	0.025888480931918	0.0142733749340603	0.0142733749340603	TRUE	0.198651643596134	No
ERDMAN_RS16605	nuoK	protein_coding	ERDMAN_3456	312	222	226	957	1530	894	250	375	264	668	554	553	344.48	296	592	0.5	-1.001	-3.451	0.000557701390795392	0.00217542310133495	0.0755596985659239	0.030099121948178	0.0581262195881699	0.0581262195881699	TRUE	0.169731993763763	No
ERDMAN_RS06740	pknH	protein_coding	ERDMAN_1414	718	342	535	1208	2267	1252	576	578	625	844	820	774	665.78	593	813	0.73	-0.455	-3.45	0.000561597437738445	0.00218844715817124	0.00624789615418881	0.0264866407107109	0.0111617298895497	0.0111617298895497	TRUE	0.0578128479849064	No
ERDMAN_RS12500	mbtG	protein_coding	ERDMAN_2613	147	87	117	311	601	320	118	147	137	217	217	198	227.84	134	211	0.63	-0.667	-3.434	0.000594374177030946	0.00231032457547563	0.0146460021352135	0.0339311013526513	0.0214092571795858	0.0214092571795858	TRUE	0.264500910828348	No
ERDMAN_RS05715	ERDMAN_RS05715	protein_coding	ERDMAN_1193	642	377	538	1270	2207	1728	515	637	628	887	799	1068	652.02	593	918	0.646	-0.631	-3.429	0.000604913372321589	0.0023432936158572	0.0200982830068206	0.0265683860109876	0.0230914048465695	0.0230914048465695	TRUE	0.222142059225344	No
ERDMAN_RS08865	lprJ	protein_coding	ERDMAN_1857	297	119	118	519	1098	447	238	201	138	362	397	276	278.04	192	345	0.558	-0.841	-3.428	0.000609029968393058	0.00235567909661393	0.042711831969953	0.0318878532257721	0.0395001566383719	0.0395001566383719	TRUE	0.118875406806053	No
ERDMAN_RS04960	pstA	protein_coding	ERDMAN_1037	484	292	355	955	1767	1359	388	494	414	667	639	840	519	432	715	0.603	-0.731	-3.426	0.000612016263209804	0.00236381502643865	0.0321400637123018	0.0275820110435225	0.0309758812598674	0.0309758812598674	TRUE	0.201337246262496	No
ERDMAN_RS20330	ethR	protein_coding	ERDMAN_4228	2024	745	783	2730	5173	2851	1624	1259	914	1907	1872	1762	1907.01	1266	1847	0.686	-0.543	-3.425	0.000614985666593158	0.00237291430111722	0.0149096484044681	0.023965777926029	0.0174767724567272	0.0174767724567272	TRUE	0.152602931917475	No
ERDMAN_RS16560	ERDMAN_RS16560	protein_coding	ERDMAN_3446	854	416	530	1628	3034	2226	685	703	619	1137	1098	1376	863.81	669	1204	0.556	-0.847	-3.423	0.000618763697601186	0.00238284686684065	0.0525391638826655	0.0255987472416476	0.0430080098681105	0.0430080098681105	TRUE	0.90822371207817	No
ERDMAN_RS15670	ERDMAN_RS15670	protein_coding	ERDMAN_3261	525	301	474	1333	2016	1366	421	509	553	931	730	844	654.85	494	835	0.592	-0.757	-3.422	0.000621182838249073	0.00238981996928733	0.0370340999484269	0.0265512563535066	0.0337012550669897	0.0337012550669897	TRUE	0.0958809231736648	No
ERDMAN_RS08240	ERDMAN_RS08240	protein_coding	ERDMAN_1726	101	41	122	256	462	316	81	69	142	179	167	195	124.03	97	180	0.544	-0.879	-3.419	0.000628080811854251	0.0024116338504042	0.0380933949499278	0.0434037942245839	0.0399735398437734	0.0399735398437734	TRUE	0.498614883669529	No
ERDMAN_RS03635	ERDMAN_RS03635	protein_coding	ERDMAN_0761	732	438	504	1102	2592	1644	587	740	588	770	938	1016	666.75	638	908	0.701	-0.513	-3.416	0.000635244886224535	0.00243379998116251	0.0103792792490096	0.0264810149177666	0.0150014330437067	0.0150014330437067	TRUE	0.0845138839550139	No
ERDMAN_RS09600	garA	protein_coding	ERDMAN_2017	6277	3032	3492	12040	20422	9558	5036	5126	4076	8409	7390	5907	5598.62	4746	7235	0.656	-0.608	-3.416	0.000636332123384395	0.00243379998116251	0.022064445175423	0.0230741933398351	0.0227009145640204	0.0227009145640204	TRUE	0.0831237543606501	No
ERDMAN_RS15465	ERDMAN_RS15465	protein_coding	ERDMAN_3220	381	228	218	681	1468	1069	306	385	254	476	531	661	428.06	315	556	0.565	-0.823	-3.413	0.000642556330334299	0.00245282921822461	0.0429989655228923	0.0286374758017456	0.039461081093524	0.039461081093524	TRUE	0.56498938887969	No
ERDMAN_RS16585	ERDMAN_RS16585	protein_coding	ERDMAN_3452	5244	2691	3138	8965	18087	10910	4207	4549	3663	6261	6545	6743	4695.21	4140	6516	0.635	-0.655	-3.412	0.000644422005710546	0.00245756275575828	0.0263141428099453	0.0231628119994052	0.0263431753008674	0.0263431753008674	TRUE	0.379849959015632	No
ERDMAN_RS02765	ERDMAN_RS02765	protein_coding	ERDMAN_0578	237	134	223	571	1310	809	190	227	260	399	474	500	327.35	226	458	0.492	-1.022	-3.409	0.000652663336314729	0.00248657767705553	0.0809717658786095	0.0304908205236551	0.0615163203188262	0.0615163203188262	TRUE	0.603550974574233	No
ERDMAN_RS05870	ERDMAN_RS05870	protein_coding	ERDMAN_1229	921	496	633	1536	3014	1798	739	838	739	1073	1091	1111	859.03	772	1092	0.706	-0.502	-3.405	0.000662656126127528	0.00251732423929297	0.0114907770651798	0.0256153324435675	0.0146191818401235	0.0146191818401235	TRUE	0.117887863547033	No
ERDMAN_RS04325	mshD	protein_coding	ERDMAN_0902	687	308	449	955	1901	1433	551	521	524	667	688	886	630.97	532	747	0.713	-0.487	-3.402	0.000668741390496637	0.00253361262323381	0.00888819084540736	0.0267003324737047	0.0132901590169659	0.0132901590169659	TRUE	0.105062814971505	No
ERDMAN_RS11995	ERDMAN_RS11995	protein_coding	NA	1025	404	664	1372	3116	2016	822	683	775	958	1128	1246	985.02	760	1111	0.686	-0.545	-3.401	0.000670287584983791	0.00253361262323381	0.0148619520634251	0.0252314141743177	0.0174290882695547	0.0174290882695547	TRUE	0.188698016463359	No
ERDMAN_RS17670	ERDMAN_RS17670	protein_coding	ERDMAN_3678	403	231	307	743	1419	765	323	391	358	519	513	473	415.03	357	502	0.709	-0.496	-3.4	0.000674376311585024	0.00254462070307971	0.00726454081603805	0.0288265611446714	0.0131260027033773	0.0131260027033773	TRUE	0.107186143582239	No
ERDMAN_RS19820	ERDMAN_RS19820	protein_coding	ERDMAN_4123	549	246	385	822	1551	931	440	416	449	574	561	575	450.96	435	570	0.765	-0.386	-3.398	0.000677881896592049	0.00255539356028174	0.000463546240870772	0.0283315625455652	0.00746932622426385	0.00746932622426385	TRUE	0.0317406674975906	No
ERDMAN_RS15630	ERDMAN_RS15630	protein_coding	ERDMAN_3253	1811	839	1139	2570	4720	3007	1453	1418	1330	1795	1708	1859	1530.26	1400	1787	0.784	-0.351	-3.398	0.000678633403039414	0.00255577373647058	0.00288493466051971	0.0242986737793208	0.00710871762125614	0.00710871762125614	TRUE	0.0343536402600866	No
ERDMAN_RS16590	nuoH	protein_coding	ERDMAN_3453	2855	1515	1794	5494	10803	7175	2291	2561	2094	3837	3909	4435	2895.95	2315	4060	0.57	-0.811	-3.395	0.000686015578772206	0.00257863080709782	0.0470156030939704	0.0235040258682571	0.0407569931917568	0.0407569931917568	TRUE	0.451645546216879	No
ERDMAN_RS06715	ERDMAN_RS06715	protein_coding	ERDMAN_1408	1038	497	518	2016	3519	1707	833	840	605	1408	1273	1055	904.94	759	1245	0.609	-0.714	-3.392	0.000694529554305664	0.00260813775268895	0.0348933552496519	0.0254630664712123	0.0309507258233264	0.0309507258233264	TRUE	0.257691640095369	No
ERDMAN_RS09445	mycP5	protein_coding	ERDMAN_1986	5142	2609	3113	7259	15887	8879	4126	4410	3634	5070	5749	5488	4643.61	4057	5436	0.746	-0.423	-3.388	0.000703520618869116	0.00263937821482129	0.00764676959291428	0.0231689148880249	0.011015360641877	0.011015360641877	TRUE	0.0712780986242554	No
ERDMAN_RS19415	ERDMAN_RS19415	protein_coding	ERDMAN_4036	497	291	338	849	1488	1032	399	492	395	593	538	638	478.43	429	590	0.723	-0.467	-3.384	0.000715483952557241	0.00268169939469928	0.00596192113469771	0.0280033035479365	0.0118659986015047	0.0118659986015047	TRUE	0.0584711153260943	No
ERDMAN_RS01495	ERDMAN_RS01495	protein_coding	ERDMAN_0315	1354	618	883	2356	4571	2350	1086	1045	1031	1646	1654	1452	1475.07	1054	1584	0.665	-0.588	-3.38	0.000724573073378409	0.00271059336402894	0.0194259400393788	0.0243617177121352	0.0210249539282536	0.0210249539282536	TRUE	0.0876928808030993	No
ERDMAN_RS17725	ERDMAN_RS17725	protein_coding	ERDMAN_3689	430	181	386	901	1603	908	345	306	451	629	580	561	483.46	367	590	0.623	-0.682	-3.379	0.000727295794483619	0.00271819018147636	0.0285158325391267	0.0279471791396972	0.0272199998542067	0.0272199998542067	TRUE	0.502412359624956	No
ERDMAN_RS06300	ERDMAN_RS06300	protein_coding	ERDMAN_1321	1752	926	906	3343	6457	2835	1406	1565	1058	2335	2337	1752	1934.67	1343	2141	0.627	-0.674	-3.376	0.000734618966559602	0.00274034501485861	0.0281926902342586	0.02394644406547	0.0281401869273253	0.0281401869273253	TRUE	0.241085751910884	No
ERDMAN_RS01100	ERDMAN_RS01100	protein_coding	ERDMAN_0234	1460	542	823	2109	5024	1894	1171	916	961	1473	1818	1171	1317.43	1016	1487	0.684	-0.548	-3.369	0.000754215047112013	0.00280545142524241	0.0152544812425197	0.0245708908275441	0.0182785756855651	0.0182785756855651	TRUE	0.0582176498281775	No
ERDMAN_RS08795	ERDMAN_RS08795	protein_coding	ERDMAN_1842	868	373	522	1323	2394	1271	696	631	609	924	866	786	728.57	645	859	0.753	-0.409	-3.366	0.000763213406140998	0.00283088032041722	0.00451659635837749	0.0261528238483083	0.00937573111495243	0.00937573111495243	TRUE	0.0435308840503725	No
ERDMAN_RS05415	ERDMAN_RS05415	protein_coding	ERDMAN_1131	2185	1173	1365	3663	6909	4307	1753	1983	1593	2558	2500	2662	1964.31	1776	2573	0.69	-0.536	-3.358	0.000784852344197565	0.00290839623396984	0.0159416414225946	0.023926333680122	0.0178807806051881	0.0178807806051881	TRUE	0.150265249759548	No
ERDMAN_RS02095	mmpL1	protein_coding	ERDMAN_0443	368	203	282	662	1199	773	295	343	329	462	434	478	345.25	322	458	0.702	-0.51	-3.355	0.000793516701642498	0.00293496572886227	0.00782971360430347	0.0300822866352029	0.0141990095419484	0.0141990095419484	TRUE	0.148808452159554	No
ERDMAN_RS11555	ERDMAN_RS11555	protein_coding	ERDMAN_2416	1131	483	590	1764	3684	1774	907	817	689	1232	1333	1096	975.63	804	1220	0.659	-0.601	-3.352	0.000801381854335253	0.00295848489081661	0.0203977166431057	0.0252566046306126	0.0221982835092373	0.0221982835092373	TRUE	0.130759882107501	No
ERDMAN_RS13600	ERDMAN_RS13600	protein_coding	ERDMAN_2840	1332	576	649	2045	3534	2056	1069	974	758	1428	1279	1271	1098.04	934	1326	0.705	-0.505	-3.353	0.000800652548065223	0.00295848489081661	0.0120896665770948	0.0249619537296845	0.0155061095198445	0.0155061095198445	TRUE	0.108680827813262	No
ERDMAN_RS03655	mftC	protein_coding	ERDMAN_0765	3355	1998	1933	5657	10096	6886	2692	3378	2257	3951	3653	4256	2472.12	2776	3953	0.701	-0.512	-3.351	0.000805367130844594	0.00297040571827002	0.014131666639705	0.023656682782556	0.0165083146053476	0.0165083146053476	TRUE	0.0918126183943703	No
ERDMAN_RS10360	ERDMAN_RS10360	protein_coding	ERDMAN_2176	626	256	380	898	1998	1062	502	433	444	627	723	656	578.2	460	669	0.688	-0.539	-3.349	0.000810418282362433	0.00298343300198654	0.0129982302592819	0.0270733049933341	0.016948488689497	0.016948488689497	TRUE	0.272821346293698	No
ERDMAN_RS17695	mfpA	protein_coding	ERDMAN_3683	79	33	69	161	278	229	63	56	81	112	101	142	95.62	67	118	0.568	-0.816	-3.348	0.000813406956550041	0.002991631578023	0.021630694274771	0.0495792476414286	0.0316659235488897	0.0316659235488897	TRUE	0.0986438484012846	No
ERDMAN_RS15235	ERDMAN_RS15235	protein_coding	ERDMAN_3175	262	93	133	580	996	340	210	157	155	405	360	210	316.2	174	325	0.538	-0.894	-3.333	0.000860193543013012	0.00314310719716755	0.0566396915755071	0.0307684292049419	0.047584934980537	0.047584934980537	TRUE	0.172859497697589	No
ERDMAN_RS00945	ERDMAN_RS00945	protein_coding	NA	1502	931	1031	3008	5390	3190	1205	1574	1204	2101	1951	1972	1460.92	1328	2008	0.66	-0.599	-3.315	0.000918066820739843	0.00332365573443881	0.0231938517948943	0.0243786535512919	0.0229139804675074	0.0229139804675074	TRUE	0.196971133279956	No
ERDMAN_RS11670	glnA	protein_coding	ERDMAN_2439	3844	1795	2386	6299	11887	6070	3084	3034	2785	4399	4302	3752	3559.34	2968	4151	0.715	-0.484	-3.315	0.000916146935559202	0.00332365573443881	0.0124222907841627	0.0233380726351765	0.0150859264183771	0.0150859264183771	TRUE	0.100295672085199	No
ERDMAN_RS12970	ERDMAN_RS12970	protein_coding	ERDMAN_2711	1597	895	1092	2559	4954	3337	1281	1513	1275	1787	1793	2062	1592.34	1356	1881	0.72	-0.473	-3.315	0.000916772440162748	0.00332365573443881	0.0105360023830037	0.0242329834698509	0.0141001014301359	0.0141001014301359	TRUE	0.166113623893226	No
ERDMAN_RS05970	ERDMAN_RS05970	protein_coding	ERDMAN_1249	75	38	57	134	269	249	60	64	67	94	97	154	106.2	64	115	0.553	-0.854	-3.311	0.000928799173222959	0.0033532381915623	0.0309959881998704	0.0468947617825948	0.0361690757364727	0.0361690757364727	TRUE	0.172125399449524	No
ERDMAN_RS15000	cobO	protein_coding	ERDMAN_3124	425	180	273	644	1150	718	341	304	319	450	416	444	377.47	321	437	0.74	-0.435	-3.311	0.000930136783348722	0.00335498373277666	0.00378906284905322	0.0294447980511641	0.00997834298549075	0.00997834298549075	TRUE	0.0742203733204113	No
ERDMAN_RS15065	ERDMAN_RS15065	protein_coding	ERDMAN_3137	526	278	427	812	1670	1179	422	470	498	567	604	729	585.48	463	633	0.73	-0.453	-3.306	0.000947868604274982	0.00340954933845433	0.0070506584646726	0.0270178064746528	0.0118185552057819	0.0118185552057819	TRUE	0.0682017059262799	No
ERDMAN_RS00060	ppiA	protein_coding	ERDMAN_0013	2925	1527	1827	5077	9848	5618	2347	2581	2133	3546	3564	3472	2927.69	2354	3527	0.667	-0.584	-3.29	0.00100021778703598	0.00358472214185888	0.0203128813675321	0.023494372286734	0.0223740923211401	0.0223740923211401	TRUE	0.258209409240588	No
ERDMAN_RS16240	ERDMAN_RS16240	protein_coding	ERDMAN_3377	962	447	515	1390	2764	1527	772	756	601	971	1000	944	766.84	710	972	0.73	-0.454	-3.285	0.00101934740661081	0.00364995133378966	0.0079952481497429	0.0259762376937786	0.0126076310465499	0.0126076310465499	TRUE	0.0821869201121288	No
ERDMAN_RS17145	ERDMAN_RS17145	protein_coding	ERDMAN_3568	437	206	305	655	1346	845	351	348	356	457	487	522	399.95	352	489	0.719	-0.476	-3.28	0.00103849098468672	0.00371113211819535	0.00622019842946771	0.0290609110323637	0.0128799197004568	0.0128799197004568	TRUE	0.122111070567452	No
ERDMAN_RS18860	ERDMAN_RS18860	protein_coding	ERDMAN_3925	226	136	191	373	807	577	181	230	223	261	292	357	221.85	211	303	0.692	-0.531	-3.278	0.00104612606710652	0.00373222814858712	0.00790548800871723	0.0342367795248111	0.0151340718099813	0.0151340718099813	TRUE	0.0905767449484036	No
ERDMAN_RS05100	ERDMAN_RS05100	protein_coding	ERDMAN_1067	135	62	95	251	454	335	108	105	111	175	164	207	145.11	108	182	0.594	-0.751	-3.271	0.00107233975911855	0.00381697801614261	0.0257795304924971	0.0403837932107003	0.0309694719937318	0.0309694719937318	TRUE	0.449784335871672	No
ERDMAN_RS11310	ftsZ	protein_coding	ERDMAN_2369	2313	1115	1242	3897	7085	3849	1856	1885	1450	2722	2564	2379	2341.03	1730	2555	0.677	-0.563	-3.271	0.00107279626522949	0.00381697801614261	0.018168655966474	0.0237150894095114	0.020857168733241	0.020857168733241	TRUE	0.331836191132259	No
ERDMAN_RS13625	secF	protein_coding	ERDMAN_2845	2124	1141	1386	3224	6328	4074	1704	1929	1618	2252	2290	2518	1887.49	1750	2353	0.743	-0.428	-3.269	0.00108079659712784	0.00383848918039616	0.00880279727861295	0.0239797554212595	0.0119091238951396	0.0119091238951396	TRUE	0.100023588295037	No
ERDMAN_RS04480	narL	protein_coding	ERDMAN_0935	840	370	475	1160	2348	1481	674	625	554	810	850	915	677.24	618	858	0.721	-0.473	-3.263	0.0011016362035715	0.00390191795097281	0.0093786322930369	0.0264210746214034	0.0138263253650951	0.0138263253650951	TRUE	0.124981677985001	No
ERDMAN_RS08315	ERDMAN_RS08315	protein_coding	ERDMAN_1741	2482	1134	1387	3544	6658	3555	1991	1917	1619	2475	2409	2197	2028.87	1842	2360	0.781	-0.357	-3.249	0.00115765910110476	0.00409665310733288	0.0042991883481472	0.0238845600937205	0.00826476187916485	0.00826476187916485	TRUE	0.045597010492599	No
ERDMAN_RS08830	ERDMAN_RS08830	protein_coding	ERDMAN_1849	2053	915	1312	2727	5309	3206	1647	1547	1532	1905	1921	1982	1796.21	1575	1936	0.814	-0.296	-3.247	0.00116466820992597	0.00411774683041335	0.00147924730448339	0.0240491838227085	0.00546328258337378	0.00546328258337378	TRUE	0.0350874493938705	No
ERDMAN_RS09745	ERDMAN_RS09745	protein_coding	ERDMAN_2045	1423	867	772	2517	4792	2960	1142	1466	901	1758	1734	1829	1563.61	1170	1774	0.658	-0.603	-3.243	0.00118089159920022	0.004171350900772	0.0236030084583717	0.0242627326833188	0.0242449832166469	0.0242449832166469	TRUE	0.166339095312313	No
ERDMAN_RS14615	ERDMAN_RS14615	protein_coding	ERDMAN_3045	108	51	66	203	461	178	87	86	77	142	167	110	96.58	83	140	0.595	-0.749	-3.241	0.00118995272727186	0.00419958159274383	0.0200094843206543	0.0493125722820563	0.0294274894578471	0.0294274894578471	TRUE	0.0730736965987551	No
ERDMAN_RS00940	ERDMAN_RS00940	protein_coding	ERDMAN_0201	1356	805	938	2643	4964	2684	1088	1361	1095	1846	1796	1659	1273.93	1181	1767	0.668	-0.583	-3.238	0.00120235543118631	0.00423574182394603	0.0238830361522378	0.0246377318175284	0.0226752322533901	0.0226752322533901	TRUE	0.287964619905663	No
ERDMAN_RS16135	ERDMAN_RS16135	protein_coding	ERDMAN_3356	781	289	320	1781	2677	1027	627	489	374	1244	969	635	1070.28	497	949	0.524	-0.934	-3.238	0.00120411716388088	0.00423814715029041	0.0789035091129998	0.0250228753377145	0.058411875148038	0.058411875148038	TRUE	0.240113065544173	No
ERDMAN_RS21500	ERDMAN_RS21500	protein_coding	NA	952	458	579	1706	3328	1456	764	774	676	1192	1204	900	912.79	738	1099	0.671	-0.575	-3.222	0.00127455614275112	0.00445414281915161	0.0198581252961317	0.0254385453099619	0.0218537797674629	0.0218537797674629	TRUE	0.266403466539777	No
ERDMAN_RS09760	ERDMAN_RS09760	protein_coding	ERDMAN_2048	391	227	268	724	1433	1005	314	384	313	506	519	621	466.61	337	549	0.612	-0.707	-3.219	0.00128633311821462	0.00449130354519738	0.0362212651396539	0.0281398206913872	0.0324802945280713	0.0324802945280713	TRUE	0.723146487142678	No
ERDMAN_RS08480	ERDMAN_RS08480	protein_coding	ERDMAN_1774	1655	967	1249	3005	6397	4998	1328	1635	1458	2099	2315	3089	1973.46	1474	2501	0.589	-0.764	-3.213	0.0013153353732015	0.00458035225703502	0.0437827364214021	0.0239202450982571	0.0402212592178852	0.0402212592178852	TRUE	0.396245127890786	No
ERDMAN_RS10760	ERDMAN_RS10760	protein_coding	ERDMAN_2261	6835	3795	4955	12709	25665	15772	5484	6415	5784	8876	9288	9748	6988.64	5894	9304	0.633	-0.659	-3.208	0.00133587518293169	0.00464364399872184	0.029418295110285	0.0229825865655157	0.0302445277226937	0.0302445277226937	TRUE	0.483295516519558	No
ERDMAN_RS13305	ERDMAN_RS13305	protein_coding	ERDMAN_2778	648	231	386	1322	2940	696	520	391	451	923	1064	430	667.39	454	806	0.564	-0.827	-3.206	0.00134393103222442	0.00466751644082892	0.0563874968508605	0.0264772620987299	0.0462537683809617	0.0462537683809617	TRUE	0.302015379101452	No
ERDMAN_RS08040	ERDMAN_RS08040	protein_coding	ERDMAN_1684	180	79	170	385	629	354	144	134	198	269	228	219	200.17	159	239	0.669	-0.58	-3.206	0.00134728491455235	0.00467090480526181	0.0106284804651713	0.0354957463598442	0.0186813470156848	0.0186813470156848	TRUE	0.161295388473568	No
ERDMAN_RS09215	ERDMAN_RS09215	protein_coding	ERDMAN_1930	313	132	290	535	1245	587	251	223	339	374	451	363	275.53	271	396	0.686	-0.544	-3.204	0.00135415209859271	0.00469057270129822	0.0121486960915319	0.0319722261886504	0.0178920062509739	0.0178920062509739	TRUE	0.171959259599562	No
ERDMAN_RS04605	moaA	protein_coding	ERDMAN_0961	1189	552	803	1841	3608	1954	954	933	937	1286	1306	1208	1023.56	941	1267	0.744	-0.428	-3.198	0.00138267707366271	0.00476835429793427	0.00779384544227657	0.0251328294635377	0.0120146463131638	0.0120146463131638	TRUE	0.0703596280739337	No
ERDMAN_RS19795	proW	protein_coding	ERDMAN_4118	225	114	141	396	875	491	181	193	165	277	317	303	212.35	180	299	0.598	-0.741	-3.199	0.00138135053446748	0.00476835429793427	0.0341224793466856	0.0347568513501589	0.0343494166864506	0.0343494166864506	TRUE	0.103377581529351	No
ERDMAN_RS18295	ERDMAN_RS18295	protein_coding	ERDMAN_3805	652	264	382	976	1921	970	523	446	446	682	695	600	589.67	472	659	0.718	-0.478	-3.198	0.00138394857977108	0.00476855265029897	0.0092957498558866	0.0269865044090145	0.0144142292988887	0.0144142292988887	TRUE	0.0753724705649653	No
ERDMAN_RS14620	ald	protein_coding	ERDMAN_3046	1239	426	479	2957	7588	1599	994	720	559	2065	2746	988	1391.47	758	1933	0.392	-1.351	-3.189	0.00142773453634708	0.00489366601987026	0.128314035011845	0.0244667507198966	0.090175726073115	0.128314035011845	TRUE	0.0812533947099206	No
ERDMAN_RS19975	ERDMAN_RS19975	protein_coding	ERDMAN_4152	255	128	215	447	791	724	205	216	251	312	286	447	286.02	224	348	0.643	-0.638	-3.186	0.00144245989654528	0.00493982778869212	0.0218647967606785	0.031629073989473	0.0253752444956105	0.0253752444956105	TRUE	0.276884002542658	No
ERDMAN_RS04535	far	protein_coding	ERDMAN_0947	186	105	185	345	703	521	149	178	216	241	254	322	215.9	181	272	0.662	-0.596	-3.184	0.00145171479807511	0.00496378823177802	0.0151113966461957	0.0345570939517162	0.0209226210984142	0.0209226210984142	TRUE	0.12513933166112	No
ERDMAN_RS22180	ERDMAN_RS22180	protein_coding	ERDMAN_0671	38	19	33	78	170	131	30	32	39	54	62	81	42.96	34	66	0.512	-0.965	-3.182	0.00146049921957883	0.00498422322719864	0.0217767480327822	0.0826299766813711	0.0445833748580815	0.0445833748580815	TRUE	0.212941819551399	No
ERDMAN_RS09575	ERDMAN_RS09575	protein_coding	ERDMAN_2012	474	198	296	695	1339	811	380	335	346	485	485	501	415.66	354	490	0.723	-0.468	-3.18	0.0014707247722982	0.0050147629388779	0.00723118930709744	0.0288172041287639	0.0133156230934547	0.0133156230934547	TRUE	0.0966338203774038	No
ERDMAN_RS09625	gcvP	protein_coding	ERDMAN_2021	5458	2508	3117	9601	19340	8107	4379	4240	3639	6706	6999	5011	5581.75	4086	6239	0.655	-0.611	-3.177	0.00148693384296668	0.00506563411550141	0.0269575572901027	0.0230755852498882	0.0264197529615012	0.0264197529615012	TRUE	0.0660227451479795	No
ERDMAN_RS02595	ERDMAN_RS02595	protein_coding	ERDMAN_0542	1331	642	746	2021	3778	2256	1068	1085	871	1412	1367	1394	1145.61	1008	1391	0.724	-0.465	-3.175	0.00149627214271181	0.00509270108226101	0.0104019088350285	0.0248644535133054	0.014651580449937	0.014651580449937	TRUE	0.145168202596104	No
ERDMAN_RS07450	ERDMAN_RS07450	protein_coding	ERDMAN_1558	436	206	304	727	1278	736	350	348	355	508	462	455	408.03	351	475	0.739	-0.435	-3.175	0.00149747193228398	0.00509270108226101	0.00504169134382444	0.0289332606893145	0.0112670284548684	0.0112670284548684	TRUE	0.069922900180878	No
ERDMAN_RS15955	ERDMAN_RS15955	protein_coding	ERDMAN_3318	403	247	331	859	1533	937	323	418	386	600	555	579	411.29	376	578	0.648	-0.625	-3.17	0.00152248349034008	0.00515989227787389	0.0244268692482029	0.0288830427565732	0.025956926923496	0.025956926923496	TRUE	0.288334095025046	No
ERDMAN_RS03545	ERDMAN_RS03545	protein_coding	ERDMAN_0743	1201	524	640	1632	3352	1722	964	886	747	1140	1213	1064	1053.48	866	1139	0.76	-0.395	-3.168	0.00153736978774191	0.00520585217780191	0.00607559477606101	0.0250612941393813	0.0102865516498434	0.0102865516498434	TRUE	0.0577723792389258	No
ERDMAN_RS05460	ERDMAN_RS05460	protein_coding	ERDMAN_1141	130	74	127	236	550	354	104	125	148	165	199	219	152.98	126	194	0.644	-0.635	-3.166	0.00154742644309429	0.00523539282383666	0.0137313227503709	0.0394691429634588	0.0228488815857414	0.0228488815857414	TRUE	0.191665806795725	No
ERDMAN_RS17200	wbbL	protein_coding	ERDMAN_3581	701	371	458	1026	2094	1300	562	627	535	717	758	803	605.67	575	759	0.755	-0.405	-3.165	0.00155028911424042	0.00524056423471287	0.00513967436021615	0.0268709947769946	0.0104130588376794	0.0104130588376794	TRUE	0.0561991784748092	No
ERDMAN_RS04570	ERDMAN_RS04570	protein_coding	ERDMAN_0954	486	279	438	925	1734	1142	390	472	511	646	627	706	511.73	458	660	0.692	-0.531	-3.164	0.00155410590962669	0.00524894928032126	0.01456484829212	0.0276525358522034	0.0185483721670895	0.0185483721670895	TRUE	0.122421932067938	No
ERDMAN_RS19020	folE	protein_coding	ERDMAN_3956	604	271	320	758	1772	1031	485	458	374	529	641	637	544.13	439	602	0.728	-0.458	-3.163	0.00156146022158196	0.00526925751750339	0.00847977744592442	0.0273525171328915	0.0132803009974626	0.0132803009974626	TRUE	0.0812320548693335	No
ERDMAN_RS06630	ERDMAN_RS06630	protein_coding	ERDMAN_1390	281	151	269	497	916	800	225	255	314	347	331	494	306.96	265	391	0.677	-0.563	-3.158	0.00158705386819308	0.00535102797790766	0.0156739561819323	0.0310140565848189	0.0199136826583121	0.0199136826583121	TRUE	0.209757965178342	No
ERDMAN_RS09125	ERDMAN_RS09125	protein_coding	NA	45	6	30	182	386	82	36	10	35	127	140	51	92.82	27	106	0.26	-1.941	-3.151	0.00162700118560317	0.00548101257036815	0.249048328504807	0.0503946917977579	0.155055710672186	0.249048328504807	TRUE	0.462867067237838	No
ERDMAN_RS09140	ERDMAN_RS09140	protein_coding	ERDMAN_1913	3911	1292	1513	9582	19316	6212	3138	2184	1766	6692	6990	3839	4753.38	2363	5840	0.405	-1.305	-3.148	0.00164341209581103	0.00553155330963643	0.123613325804867	0.0231560911159051	0.0838978101664987	0.123613325804867	TRUE	0.344388636331221	No
ERDMAN_RS00230	ERDMAN_RS00230	protein_coding	ERDMAN_0050	776	365	411	1249	2249	1307	623	617	480	872	814	808	674.12	573	831	0.689	-0.537	-3.136	0.0017154850195407	0.00574950951941627	0.016585698041755	0.0264387124493884	0.0197080637294952	0.0197080637294952	TRUE	0.147833293136128	No
ERDMAN_RS14385	miaB	protein_coding	ERDMAN_2994	478	238	397	755	1500	963	384	402	463	527	543	595	486.9	416	555	0.75	-0.416	-3.129	0.00175267763974067	0.00586415482870642	0.0046853103605254	0.0279094775823547	0.0107847290574903	0.0107847290574903	TRUE	0.0551210830068841	No
ERDMAN_RS07750	ERDMAN_RS07750	protein_coding	ERDMAN_1623	150	87	140	269	591	427	120	147	163	188	214	264	163.98	143	222	0.644	-0.636	-3.125	0.00177675394729598	0.00592452419777472	0.0175506989474635	0.038338825078405	0.024387933928322	0.024387933928322	TRUE	0.099133541159914	No
ERDMAN_RS10535	otsB	protein_coding	ERDMAN_2210	777	345	520	1414	2759	1081	623	583	607	988	998	668	754.99	604	885	0.684	-0.549	-3.122	0.0017977673479329	0.00598443232430543	0.0190505111998667	0.0260289955924781	0.0209651550019516	0.0209651550019516	TRUE	0.1833965781445	No
ERDMAN_RS03890	ERDMAN_RS03890	protein_coding	ERDMAN_0814	157	84	118	319	622	291	126	142	138	223	225	180	172.33	135	209	0.643	-0.637	-3.121	0.0018034010993745	0.00599810289444795	0.0180528947387775	0.0375765177923554	0.0242315702831128	0.0242315702831128	TRUE	0.0891283435700168	No
ERDMAN_RS06845	ERDMAN_RS06845	protein_coding	ERDMAN_1437	156	81	135	376	710	316	125	137	158	263	257	195	197.95	140	238	0.586	-0.771	-3.12	0.0018063474183965	0.00600179143590218	0.0401251020091872	0.0356400754187928	0.0385539740673583	0.0385539740673583	TRUE	0.0889604037770611	No
ERDMAN_RS12505	ERDMAN_RS12505	protein_coding	ERDMAN_2614	451	288	485	898	1899	1168	362	487	566	627	687	722	757.12	472	679	0.692	-0.531	-3.109	0.00187656438981704	0.00620466744377218	0.0166089548205469	0.0260194054952112	0.0192871892942696	0.0192871892942696	TRUE	0.172233456180487	No
ERDMAN_RS13035	ERDMAN_RS13035	protein_coding	ERDMAN_2723	642	341	357	902	2035	1445	515	576	417	630	736	893	614.68	503	753	0.666	-0.586	-3.105	0.00190254942980565	0.00627473900946816	0.0238516337581958	0.0268086006099972	0.0240590210290193	0.0240590210290193	TRUE	0.146899322748262	No
ERDMAN_RS07135	cysM	protein_coding	ERDMAN_1496	804	359	496	1040	2408	1274	645	607	579	726	871	787	725.17	610	795	0.768	-0.382	-3.098	0.00194804299315176	0.00641400911743512	0.00464955904411059	0.026169437428511	0.00960414635437202	0.00960414635437202	TRUE	0.0789019156516058	No
ERDMAN_RS16810	ERDMAN_RS16810	protein_coding	ERDMAN_3501	252	137	152	406	842	458	202	232	177	284	305	283	263.38	204	291	0.697	-0.52	-3.092	0.00199132714032994	0.00654007776523077	0.00918916392701147	0.0324040697355054	0.0164998358994821	0.0164998358994821	TRUE	0.222849901416609	No
ERDMAN_RS12410	zur	protein_coding	ERDMAN_2592	253	74	84	360	652	359	203	125	98	251	236	222	214.71	142	236	0.609	-0.717	-3.091	0.00199554773947306	0.00654846409411042	0.0326589229651082	0.034623427932644	0.0333956444316286	0.0333956444316286	TRUE	0.408841273227404	No
ERDMAN_RS17000	ERDMAN_RS17000	protein_coding	NA	224	127	173	449	841	663	180	215	202	314	304	410	247.68	199	343	0.579	-0.788	-3.089	0.00200635467380135	0.0065784316850515	0.0503449149542665	0.0330246340886508	0.0430614547687545	0.0430614547687545	TRUE	0.666574999790434	No
ERDMAN_RS12770	ERDMAN_RS12770	protein_coding	ERDMAN_2669	588	262	289	796	1583	1058	472	443	337	556	573	654	448.59	417	594	0.703	-0.508	-3.082	0.00205434715245455	0.00673017148860841	0.0130840122633458	0.0283618131947418	0.0177029025036572	0.0177029025036572	TRUE	0.146020361147918	No
ERDMAN_RS05875	ERDMAN_RS05875	protein_coding	ERDMAN_1230	1279	648	733	2023	3953	2017	1026	1095	856	1413	1430	1247	1072.03	992	1363	0.727	-0.46	-3.078	0.00208271183037182	0.00681741005808375	0.0122716416421155	0.0250189354145436	0.0152445194705667	0.0152445194705667	TRUE	0.12065731058692	No
ERDMAN_RS04705	ERDMAN_RS04705	protein_coding	ERDMAN_0984	1158	494	652	1561	3240	1921	929	835	761	1090	1172	1187	957.12	842	1150	0.733	-0.449	-3.078	0.00208730064175462	0.00682226205087511	0.0103722300203559	0.025307716873282	0.0143682734297483	0.0143682734297483	TRUE	0.161629131543855	No
ERDMAN_RS18450	ERDMAN_RS18450	protein_coding	ERDMAN_3839	535	218	385	784	1722	992	429	369	449	548	623	613	516.51	416	595	0.701	-0.513	-3.077	0.00208766776607736	0.00682226205087511	0.0145524777217236	0.0276058790183956	0.0181341285997854	0.0181341285997854	TRUE	0.124760299541117	No
ERDMAN_RS06340	pruA	protein_coding	ERDMAN_1329	1114	430	526	1871	3199	1309	894	727	614	1307	1158	809	794.47	745	1091	0.684	-0.548	-3.076	0.00210145609003928	0.00686161223746823	0.0202994184856289	0.0258592852808807	0.0218376733840873	0.0218376733840873	TRUE	0.116801775595083	No
ERDMAN_RS02495	ERDMAN_RS02495	protein_coding	ERDMAN_0522	2271	855	1113	2878	6048	3059	1822	1445	1299	2010	2189	1891	1783.11	1522	2030	0.751	-0.413	-3.059	0.00221736223329048	0.00722205543313849	0.00917636569537671	0.0240597337687155	0.0126079095888501	0.0126079095888501	TRUE	0.122252205717188	No
ERDMAN_RS14575	ERDMAN_RS14575	protein_coding	ERDMAN_3037	188	85	134	308	572	377	151	144	156	215	207	233	175.31	150	218	0.69	-0.535	-3.059	0.0022225939745155	0.00723309787232552	0.00694359390339953	0.0373219537742658	0.0168012010269726	0.0168012010269726	TRUE	0.0546620159577524	No
ERDMAN_RS06095	ERDMAN_RS06095	protein_coding	ERDMAN_1277	532	275	372	932	1671	1215	427	465	434	651	605	751	501.1	442	669	0.66	-0.599	-3.057	0.00223367910693084	0.00725115002646641	0.0236851109754102	0.0277594568517094	0.0258364577959634	0.0258364577959634	TRUE	0.232262316721177	No
ERDMAN_RS17960	sigD	protein_coding	ERDMAN_3735	1625	563	1087	3033	5802	2338	1304	952	1269	2118	2100	1445	1672.4	1175	1888	0.623	-0.683	-3.057	0.00223207524738566	0.00725115002646641	0.0397215461046133	0.0241554586145778	0.0352689937216904	0.0352689937216904	TRUE	0.363519445138204	No
ERDMAN_RS08435	hisF	protein_coding	ERDMAN_1765	383	135	275	550	1164	706	307	228	321	384	421	436	378.47	285	414	0.694	-0.527	-3.054	0.0022585235396105	0.00732574769908343	0.0134991258576065	0.0294267732113858	0.0187004902064349	0.0187004902064349	TRUE	0.100324293979447	No
ERDMAN_RS02460	pcaA	protein_coding	ERDMAN_0515	7084	3063	3808	11340	21105	11102	5684	5178	4445	7920	7637	6862	5647.54	5102	7473	0.683	-0.55	-3.053	0.00226835017409651	0.00735155072925007	0.0240373175348223	0.0230702032196977	0.023272870316166	0.023272870316166	TRUE	0.144586441149571	No
ERDMAN_RS09800	ERDMAN_RS09800	protein_coding	ERDMAN_2059	280	111	209	462	767	590	225	188	244	323	278	365	244.72	219	322	0.685	-0.547	-3.052	0.00227478720178231	0.00736633481335608	0.0133528736132334	0.0331506098296373	0.0195305845702812	0.0195305845702812	TRUE	0.119696178736768	No
ERDMAN_RS12555	ERDMAN_RS12555	protein_coding	ERDMAN_2624	693	287	420	889	1775	1183	556	485	490	621	642	731	630.06	510	665	0.771	-0.376	-3.049	0.00229444421630004	0.00742386893049963	0.00427984095900662	0.026706198496652	0.00937192391172822	0.00937192391172822	TRUE	0.0321799988410864	No
ERDMAN_RS04065	ERDMAN_RS04065	protein_coding	ERDMAN_0851	117	59	95	219	474	282	94	100	111	153	172	174	133.14	102	166	0.609	-0.715	-3.048	0.00230453687004386	0.00744522213732775	0.0272654479493493	0.0419804577784355	0.0321656870420069	0.0321656870420069	TRUE	0.210889128473286	No
ERDMAN_RS08740	ERDMAN_RS08740	protein_coding	ERDMAN_1831	824	425	524	1335	2406	1353	661	718	612	932	871	836	714.72	664	880	0.753	-0.408	-3.048	0.00230483455167784	0.00744522213732775	0.00650242198575262	0.026221407888939	0.0117149578723533	0.0117149578723533	TRUE	0.0810645595126352	No
ERDMAN_RS00875	ERDMAN_RS00875	protein_coding	ERDMAN_0188	63	34	53	137	234	156	51	57	62	96	85	96	77.4	57	92	0.611	-0.71	-3.045	0.00232757597138411	0.0075001791760433	1e-08	0.0559288114306292	0.0257338303259446	0.0257338303259446	TRUE	0.185195745236419	No
ERDMAN_RS18720	ERDMAN_RS18720	protein_coding	ERDMAN_3895	508	156	242	1243	1817	599	408	264	283	868	658	370	373.77	318	632	0.504	-0.987	-3.044	0.00233143317029862	0.00750645040404341	0.095909487906062	0.0295125235692661	0.0734247515160635	0.0734247515160635	TRUE	0.03756068223976	No
ERDMAN_RS01290	ERDMAN_RS01290	protein_coding	ERDMAN_0272	10327	4599	5599	17061	33949	19066	8286	7775	6536	11916	12285	11784	8713.44	7532	11995	0.628	-0.671	-3.038	0.00238316380154379	0.00766044796437316	0.0336882329933343	0.0229095507304002	0.0350874680332739	0.0350874680332739	TRUE	0.372420537147578	No
ERDMAN_RS16575	nuoE	protein_coding	ERDMAN_3449	1696	811	949	2828	5323	2985	1361	1371	1108	1975	1926	1845	1450.06	1280	1915	0.668	-0.582	-3.036	0.00240059061980974	0.00771015531857128	0.0272532079151591	0.024391870986714	0.0258585195012206	0.0258585195012206	TRUE	0.330052024375045	No
ERDMAN_RS14660	mntR	protein_coding	ERDMAN_3054	363	155	273	594	1160	598	291	262	319	415	420	370	367.16	291	402	0.726	-0.462	-3.033	0.00242327243279053	0.00776395931158336	0.0082138990370099	0.029636551033436	0.0139917418393225	0.0139917418393225	TRUE	0.0616016778671265	No
ERDMAN_RS18380	ERDMAN_RS18380	protein_coding	ERDMAN_3823	1299	618	852	2025	3973	1941	1042	1045	995	1414	1438	1200	1165.02	1027	1351	0.76	-0.395	-3.032	0.00242614981917072	0.00776684310489208	0.00759776663553398	0.024826941366878	0.0114560684423809	0.0114560684423809	TRUE	0.0876434728456952	No
ERDMAN_RS04220	ERDMAN_RS04220	protein_coding	ERDMAN_0884	626	368	423	1184	2109	1364	502	622	494	827	763	843	582.8	539	811	0.664	-0.591	-3.032	0.00243091398115051	0.0077757574250482	0.0248017168806363	0.0270380783367857	0.025953182491304	0.025953182491304	TRUE	0.284325449829988	No
ERDMAN_RS09570	secA2	protein_coding	ERDMAN_2011	6409	3185	4042	9382	17686	10277	5142	5384	4718	6553	6400	6352	5468.14	5081	6435	0.79	-0.341	-3.032	0.00243340500447667	0.00777739207289208	0.00592450618610506	0.0230851833674376	0.00894875174176625	0.00894875174176625	TRUE	0.118162712364752	No
ERDMAN_RS15055	ERDMAN_RS15055	protein_coding	ERDMAN_3135	561	254	354	825	1664	1034	450	429	413	576	602	639	504.84	431	606	0.712	-0.491	-3.027	0.00246814858360991	0.00787561952592991	0.0126305007665341	0.0277213250805426	0.0170647851715717	0.0170647851715717	TRUE	0.151858904426918	No
ERDMAN_RS09315	ERDMAN_RS09315	protein_coding	ERDMAN_1958	1569	740	1062	2114	4140	2571	1259	1251	1240	1476	1498	1589	1394.12	1250	1521	0.822	-0.283	-3.025	0.00248518995186187	0.00792356017119598	0.00150271201598406	0.0244632273323794	0.00565352030303119	0.00565352030303119	TRUE	0.0223202031546666	No
ERDMAN_RS07705	ERDMAN_RS07705	protein_coding	ERDMAN_1612	3834	1977	2298	6108	11350	5751	3076	3342	2683	4266	4107	3554	3382.32	3034	3976	0.763	-0.391	-3.025	0.00248813327170222	0.00792651053629062	0.00855445599287437	0.0233759888576624	0.0117650096783654	0.0117650096783654	TRUE	0.0827747896407198	No
ERDMAN_RS00100	rodA	protein_coding	ERDMAN_0022	1547	781	938	2444	4325	3036	1241	1320	1095	1707	1565	1876	1307.27	1219	1716	0.71	-0.494	-3.024	0.00249775311451265	0.00795070845527203	0.0170065395885248	0.024586111266278	0.0185836470148394	0.0185836470148394	TRUE	0.196445184904134	No
ERDMAN_RS04530	ERDMAN_RS04530	protein_coding	ERDMAN_0946	178	81	96	314	577	307	143	137	112	219	209	190	174.02	131	206	0.635	-0.656	-3.023	0.00250353717184551	0.00796266721539203	0.0233254943151204	0.0374310922144037	0.0279824489474544	0.0279824489474544	TRUE	0.168909715917324	No
ERDMAN_RS04930	pstA	protein_coding	ERDMAN_1031	170	80	130	245	640	387	136	135	152	171	232	239	183.98	141	214	0.658	-0.603	-3.021	0.00251852074147741	0.0080038426153101	0.0169036129383549	0.0366288581250278	0.0231899333500814	0.0231899333500814	TRUE	0.207077888080589	No
ERDMAN_RS07180	mbtM	protein_coding	ERDMAN_1505	603	313	404	904	1710	1055	484	529	472	631	619	652	640.31	495	634	0.779	-0.361	-3.015	0.0025671810719771	0.0081518894508699	0.00337568538289496	0.0266407186566594	0.00867475465193371	0.00867475465193371	TRUE	0.0563390494184944	No
ERDMAN_RS00375	ERDMAN_RS00375	protein_coding	ERDMAN_0082	596	368	401	1019	1898	1411	478	622	468	712	687	872	553.18	523	757	0.689	-0.538	-3.014	0.00257938213816899	0.00818401699412584	0.018907717637734	0.0272749772360956	0.0214548272444435	0.0214548272444435	TRUE	0.183242599500332	No
ERDMAN_RS04215	ERDMAN_RS04215	protein_coding	ERDMAN_0883	592	345	413	978	1966	1266	475	583	482	683	711	782	556.01	513	725	0.705	-0.503	-3.014	0.00258213736174462	0.00818614653505477	0.0148366353198074	0.0272512293398499	0.0185488810152316	0.0185488810152316	TRUE	0.212023149543374	No
ERDMAN_RS01645	ERDMAN_RS01645	protein_coding	ERDMAN_0346	677	290	464	1265	3006	899	543	490	542	884	1088	556	650.2	525	843	0.623	-0.682	-3.01	0.00260954881339041	0.00826637720886898	0.0378389962046095	0.0265794559175988	0.035499208637725	0.035499208637725	TRUE	0.0721315237832671	No
ERDMAN_RS02890	ERDMAN_RS02890	protein_coding	ERDMAN_0604	321	150	254	506	996	633	258	254	297	353	360	391	283.77	270	368	0.731	-0.451	-3.009	0.00261778560985937	0.00828389942958554	0.00563047166689877	0.0317003957381791	0.0132250277524971	0.0132250277524971	TRUE	0.148209770206062	No
ERDMAN_RS18335	ERDMAN_RS18335	protein_coding	ERDMAN_3814	272	137	241	441	842	802	218	232	281	308	305	496	274.84	244	370	0.66	-0.6	-3.009	0.00261929813939543	0.00828389942958554	0.0227167442566835	0.031995813261249	0.0253960457750526	0.0253960457750526	TRUE	0.348808248535246	No
ERDMAN_RS13455	ERDMAN_RS13455	protein_coding	ERDMAN_2810	457	213	315	748	1692	1034	367	360	368	522	612	639	469.05	365	591	0.617	-0.697	-2.991	0.00278133442986555	0.00878928531014634	0.0417212725931391	0.0281110498927763	0.0369764996319569	0.0369764996319569	TRUE	0.648522832647777	No
ERDMAN_RS19670	ERDMAN_RS19670	protein_coding	ERDMAN_4091	295	126	165	460	912	520	237	213	193	321	330	321	251.22	214	324	0.662	-0.596	-2.987	0.00281930829158096	0.00888783544890049	0.0213468999457295	0.0328777176212236	0.025025477039342	0.025025477039342	TRUE	0.135097370519016	No
ERDMAN_RS11965	ERDMAN_RS11965	protein_coding	ERDMAN_2499	670	296	409	1037	1708	1026	538	500	477	724	618	634	568.9	505	659	0.769	-0.379	-2.986	0.00282544353699397	0.00890003385189439	0.00474049101861246	0.0271462156348817	0.0100229579665823	0.0100229579665823	TRUE	0.0466552761148195	No
ERDMAN_RS07120	ERDMAN_RS07120	protein_coding	ERDMAN_1493	530	236	371	825	1393	991	425	399	433	576	504	612	521.36	419	564	0.745	-0.425	-2.986	0.00282876721948647	0.00890336349210166	0.00778733074786825	0.027559514071153	0.0126857268162398	0.0126857268162398	TRUE	0.0868246226618779	No
ERDMAN_RS19010	folB	protein_coding	ERDMAN_3954	229	109	116	313	679	440	184	184	135	219	246	272	202.66	168	246	0.683	-0.55	-2.983	0.00285177937708373	0.00896860639966765	0.0127595417789674	0.0353373220810713	0.0198261449895377	0.0198261449895377	TRUE	0.0997208025464523	No
ERDMAN_RS10835	cobN	protein_coding	ERDMAN_2276	675	377	681	1129	2444	2247	542	637	795	789	884	1389	708.4	658	1021	0.644	-0.634	-2.979	0.00289358001870496	0.00909278585077847	0.0334520268308785	0.0262536031355649	0.0314680557805615	0.0314680557805615	TRUE	0.399741122950007	No
ERDMAN_RS06510	ERDMAN_RS06510	protein_coding	ERDMAN_1365	430	153	327	601	1280	741	345	259	382	420	463	458	403.94	329	447	0.74	-0.435	-2.977	0.00291462242924605	0.00915158825106192	0.00663774136385382	0.0289972304048322	0.0129534568167241	0.0129534568167241	TRUE	0.111778568467419	No
ERDMAN_RS16130	mmr	protein_coding	ERDMAN_3355	309	98	132	495	767	446	248	166	154	346	278	276	408.69	189	300	0.638	-0.649	-2.968	0.00299277431991471	0.00937449563686203	0.0311322211772007	0.0289229147153248	0.0303852254298648	0.0303852254298648	TRUE	0.0793562873393893	No
ERDMAN_RS01260	lpqI	protein_coding	ERDMAN_0266	399	283	322	712	1468	1116	320	478	376	497	531	690	463.96	391	573	0.68	-0.557	-2.966	0.00301646824003968	0.00943758423039958	0.0201433937992391	0.028171323460691	0.0233928073755891	0.0233928073755891	TRUE	0.137585871620411	No
ERDMAN_RS18420	ERDMAN_RS18420	protein_coding	ERDMAN_3833	261	113	151	374	826	557	209	191	176	261	299	344	256.71	192	301	0.639	-0.647	-2.966	0.00301772041583042	0.00943758423039958	0.0298119260275266	0.0326584922295338	0.0302432518825219	0.0302432518825219	TRUE	0.402636663094004	No
ERDMAN_RS01905	ERDMAN_RS01905	protein_coding	ERDMAN_0404	463	278	329	724	1385	1319	371	470	384	506	501	815	491.51	408	607	0.671	-0.576	-2.962	0.00306006110983983	0.00955478540496887	0.0237276396855164	0.0278598380902338	0.0253035180795912	0.0253035180795912	TRUE	0.246894188223011	No
ERDMAN_RS08125	ERDMAN_RS08125	protein_coding	ERDMAN_1703	2472	1140	1679	3522	7214	3491	1983	1927	1960	2460	2611	2158	2156.03	1957	2410	0.812	-0.3	-2.961	0.00306739209139478	0.00957006841540803	0.0029142933970923	0.0238096025459178	0.00698603036703433	0.00698603036703433	TRUE	0.0338792336632693	No
ERDMAN_RS19550	leuA	protein_coding	ERDMAN_4064	4467	1935	2516	6220	11821	6604	3584	3271	2937	4344	4278	4082	3553.88	3264	4235	0.771	-0.375	-2.96	0.00307279925635387	0.00957932974520476	0.00802398241253008	0.0233391856182085	0.0113179990633008	0.0113179990633008	TRUE	0.0714515845100236	No
ERDMAN_RS02780	ERDMAN_RS02780	protein_coding	ERDMAN_0581	959	547	677	1580	3008	1566	769	925	790	1104	1089	968	928.34	828	1054	0.784	-0.352	-2.955	0.00312640335299298	0.00973870925500113	0.0047247444741117	0.0253912261599165	0.0092232012932692	0.0092232012932692	TRUE	0.0386645872677722	No
ERDMAN_RS06170	ERDMAN_RS06170	protein_coding	ERDMAN_1294	147	75	114	307	514	324	118	127	133	214	186	200	168.61	126	200	0.629	-0.67	-2.95	0.00317932611028168	0.00988788041265751	0.0271432543060295	0.0379069697561412	0.0310253805613672	0.0310253805613672	TRUE	0.469575390406633	No
ERDMAN_RS06990	ERDMAN_RS06990	protein_coding	ERDMAN_1465	1192	626	587	2110	4126	2225	956	1058	685	1474	1493	1375	1016.79	900	1447	0.621	-0.686	-2.949	0.00318457349005665	0.00988854124027076	0.0446634569581656	0.0251496098208642	0.0381689920913638	0.0381689920913638	TRUE	0.286751260828979	No
ERDMAN_RS05365	ERDMAN_RS05365	protein_coding	ERDMAN_1120	826	449	514	1323	2503	1433	663	759	600	924	906	886	717.29	674	905	0.743	-0.429	-2.948	0.00319495633508403	0.00991294509021331	0.00951639964714688	0.0262085250759679	0.0140294747937397	0.0140294747937397	TRUE	0.09452915430697	No
ERDMAN_RS15445	ppsD	protein_coding	ERDMAN_3216	1457	1044	1356	2686	5663	3827	1169	1765	1583	1876	2049	2365	1921.36	1506	2097	0.717	-0.481	-2.946	0.00321453886021969	0.00995797211588561	0.0156338112817067	0.0239556790184049	0.0186484631339717	0.0186484631339717	TRUE	0.156451264766875	No
ERDMAN_RS14260	ERDMAN_RS14260	protein_coding	ERDMAN_2970	768	314	367	1090	2088	1036	616	531	428	761	756	640	695.2	525	719	0.732	-0.451	-2.944	0.0032406764968452	0.0100310301651757	0.0111807794195012	0.026322726417468	0.0153509813708482	0.0153509813708482	TRUE	0.103254060204385	No
ERDMAN_RS04935	pknD	protein_coding	ERDMAN_1032	14464	7084	8063	22136	40701	21939	11605	11975	9412	15460	14729	13560	11761.77	10997	14583	0.754	-0.407	-2.942	0.00326119522299831	0.0100786584075038	0.0110507992458057	0.0228328535202943	0.013729509884675	0.013729509884675	TRUE	0.0976978876608688	No
ERDMAN_RS07145	ERDMAN_RS07145	protein_coding	ERDMAN_1498	709	355	454	1058	2038	1199	569	600	530	739	738	741	613.22	566	739	0.765	-0.386	-2.94	0.0032873950021215	0.0101516411700733	0.00579266719118515	0.0268185684729489	0.0109902516335831	0.0109902516335831	TRUE	0.0844785334994194	No
ERDMAN_RS14090	msrB	protein_coding	ERDMAN_2936	579	267	387	764	1533	1378	465	451	452	534	555	852	514.92	456	647	0.706	-0.503	-2.938	0.00330132234181872	0.0101866411301366	0.016349265114785	0.0276213797807596	0.0193602035958521	0.0193602035958521	TRUE	0.305403878369104	No
ERDMAN_RS01250	ERDMAN_RS01250	protein_coding	ERDMAN_0264	1724	791	1367	2792	5223	3468	1383	1337	1596	1950	1890	2143	1594.35	1439	1994	0.722	-0.471	-2.938	0.00330804960503585	0.0101993868513193	0.0147795519195574	0.0242309362433622	0.0179408296919116	0.0179408296919116	TRUE	0.221548227498236	No
ERDMAN_RS09345	ERDMAN_RS09345	protein_coding	ERDMAN_1964	599	262	381	1073	1797	915	481	443	445	749	650	566	556.14	456	655	0.697	-0.52	-2.936	0.00332767250247594	0.0102357851133324	0.0184785463991356	0.0272501921930783	0.0208909981940566	0.0208909981940566	TRUE	0.268122686357547	No
ERDMAN_RS12915	ERDMAN_RS12915	protein_coding	ERDMAN_2700	1028	540	772	1606	3486	1872	825	913	901	1122	1261	1157	1105.87	880	1180	0.744	-0.426	-2.935	0.00333899511002558	0.010262576519703	0.0111701796945331	0.0249453390671961	0.0142609364743123	0.0142609364743123	TRUE	0.221704677902964	No
ERDMAN_RS11640	sucB	protein_coding	ERDMAN_2433	5235	2472	2795	7861	15201	8016	4200	4179	3263	5490	5501	4954	4440.11	3881	5315	0.73	-0.454	-2.932	0.00336258420296754	0.0103183690228303	0.0156190486780089	0.0231943651437611	0.0170591350071695	0.0170591350071695	TRUE	0.248237345019254	No
ERDMAN_RS10745	ERDMAN_RS10745	protein_coding	ERDMAN_2258	864	389	514	1297	2230	1341	693	658	600	906	807	829	751.73	650	847	0.769	-0.38	-2.927	0.00341798582004551	0.0104562681473043	0.00601708786734268	0.0260437867242446	0.0108666846366414	0.0108666846366414	TRUE	0.145689108994228	No
ERDMAN_RS00645	ERDMAN_RS00645	protein_coding	ERDMAN_0139	984	392	607	1306	2305	1633	790	663	709	912	834	1009	765.43	721	918	0.787	-0.345	-2.927	0.00342332644929514	0.0104644562590127	0.0043083307686204	0.0259823944694917	0.00885829510599042	0.00885829510599042	TRUE	0.0410778063373505	No
ERDMAN_RS00470	ERDMAN_RS00470	protein_coding	ERDMAN_0102	273	97	331	715	1401	507	219	164	386	499	507	313	330.39	256	440	0.585	-0.774	-2.925	0.00344005543214498	0.0105074165921194	0.0566618171260212	0.030418163206705	0.0475259718887516	0.0475259718887516	TRUE	0.54465376884791	No
ERDMAN_RS07590	ERDMAN_RS07590	protein_coding	ERDMAN_1587	630	240	384	880	1501	1066	505	406	448	615	543	659	537.19	453	606	0.753	-0.41	-2.923	0.00346808667620532	0.0105765873168746	0.00743411561215338	0.0274137033103417	0.0123887172297266	0.0123887172297266	TRUE	0.0954573405694007	No
ERDMAN_RS14500	ERDMAN_RS14500	protein_coding	ERDMAN_3021	402	190	290	556	1149	747	323	321	339	388	416	462	367.15	328	422	0.776	-0.366	-2.913	0.00358164371092834	0.0108975185875496	0.00247292441970112	0.0296368157832144	0.00889394369708376	0.00889394369708376	TRUE	0.0295124330913613	No
ERDMAN_RS05035	sucC	protein_coding	ERDMAN_1053	1705	935	1226	2613	4478	3670	1368	1581	1431	1825	1620	2268	1693.37	1460	1904	0.766	-0.385	-2.907	0.00365036065804386	0.0110808474998426	0.00824127518594866	0.0241363669019145	0.0120496872924504	0.0120496872924504	TRUE	0.113167127143477	No
ERDMAN_RS11990	ERDMAN_RS11990	protein_coding	ERDMAN_2504	586	320	366	932	1747	1185	470	541	427	651	632	732	535.38	479	672	0.712	-0.49	-2.905	0.00367490643601111	0.0111381423461818	0.0153022640594742	0.0274299296115424	0.01879951645796	0.01879951645796	TRUE	0.158208780431587	No
ERDMAN_RS00930	ERDMAN_RS00930	protein_coding	ERDMAN_0199	9703	4495	5664	14240	27296	17761	7785	7599	6612	9946	9878	10977	7626.45	7332	10267	0.714	-0.486	-2.899	0.00373803733666055	0.011303318443728	0.018438674409513	0.0229517293313949	0.0201137201051755	0.0201137201051755	TRUE	0.259615613292372	No
ERDMAN_RS04545	ERDMAN_RS04545	protein_coding	ERDMAN_0949	616	223	301	739	1529	933	494	377	351	516	553	577	553.99	407	549	0.747	-0.421	-2.889	0.00386988234539585	0.0116660766329354	0.00812006403274908	0.0272681439841648	0.0133310170541842	0.0133310170541842	TRUE	0.142794791853064	No
ERDMAN_RS11100	dop	protein_coding	ERDMAN_2328	1723	881	1048	2713	5661	3302	1382	1489	1223	1895	2049	2041	1539.45	1365	1995	0.684	-0.548	-2.887	0.00388710184603738	0.0117090000392905	0.0251409567471978	0.0242886160246143	0.0253706427581239	0.0253706427581239	TRUE	0.176250539340838	No
ERDMAN_RS02420	lpdA	protein_coding	ERDMAN_0507	3177	1768	1941	4620	9035	7000	2549	2989	2266	3227	3270	4326	3001.35	2601	3608	0.721	-0.473	-2.886	0.00390232232438936	0.0117307483914836	0.0176390208533864	0.0234727586673914	0.0190097232103783	0.0190097232103783	TRUE	0.0926211519770786	No
ERDMAN_RS11115	arc	protein_coding	ERDMAN_2331	6905	2753	3334	9726	21117	8602	5540	4654	3892	6793	7642	5317	6144.78	4695	6584	0.713	-0.487	-2.886	0.00390328109665709	0.0117307483914836	0.0190932743008502	0.0230332567475576	0.0203901686784057	0.0203901686784057	TRUE	0.137933313621853	No
ERDMAN_RS19030	ERDMAN_RS19030	protein_coding	NA	588	255	338	797	1681	1043	472	431	395	557	608	645	463.47	433	603	0.718	-0.478	-2.881	0.00396540550722612	0.0119083431440246	0.0136067947577884	0.0281772696333061	0.0180219244282712	0.0180219244282712	TRUE	0.215724177499746	No
ERDMAN_RS12310	ERDMAN_RS12310	protein_coding	ERDMAN_2572	565	186	347	820	1716	850	453	314	405	573	621	525	536.85	391	573	0.685	-0.545	-2.876	0.00402594962812319	0.0120809244761405	0.0236410593871789	0.0274167733650066	0.0238673600069351	0.0238673600069351	TRUE	0.398915030356961	No
ERDMAN_RS02695	ERDMAN_RS02695	protein_coding	ERDMAN_0563	945	573	660	1686	3599	2052	758	969	770	1178	1302	1268	955.94	832	1249	0.665	-0.588	-2.874	0.00404808065812298	0.012138061698555	0.0311286014217097	0.0253110477174789	0.0292280342617952	0.0292280342617952	TRUE	0.257049006959157	No
ERDMAN_RS00095	pbpA	protein_coding	ERDMAN_0021	1564	827	1015	2241	4637	2718	1255	1398	1185	1565	1678	1680	1361.86	1279	1641	0.778	-0.361	-2.873	0.00406018511802942	0.0121650702849882	0.00672154019639476	0.0245070392550134	0.0107499114470059	0.0107499114470059	TRUE	0.067854033359605	No
ERDMAN_RS11725	ERDMAN_RS11725	protein_coding	ERDMAN_2451	342	180	314	560	1062	827	274	304	367	391	384	511	334.12	315	429	0.734	-0.446	-2.872	0.0040817698585361	0.0122204207350075	0.00939599355370606	0.0303311154223981	0.0148423624844766	0.0148423624844766	TRUE	0.110411088815191	No
ERDMAN_RS02050	ERDMAN_RS02050	protein_coding	ERDMAN_0435	296	160	232	467	975	688	237	270	271	326	353	425	333.92	259	368	0.703	-0.508	-2.864	0.00418142541448545	0.012480728744756	0.0152303584509762	0.0303358563622689	0.0195745716521551	0.0195745716521551	TRUE	0.22352711212533	No
ERDMAN_RS07570	ERDMAN_RS07570	protein_coding	ERDMAN_1583	519	235	289	786	1275	882	416	397	337	549	461	545	433.21	383	518	0.742	-0.431	-2.863	0.00420044940972531	0.0125279918613523	0.00928844867304665	0.0285659113855373	0.0142545138350645	0.0142545138350645	TRUE	0.0754431792908802	No
ERDMAN_RS06620	ERDMAN_RS06620	protein_coding	ERDMAN_1388	317	164	210	645	1036	580	254	277	245	450	375	358	289.86	259	394	0.655	-0.609	-2.861	0.00421845596491176	0.0125721510092363	0.0294269826912942	0.0315095637249147	0.0296468336412931	0.0296468336412931	TRUE	0.287600661764751	No
ERDMAN_RS07300	ERDMAN_RS07300	protein_coding	ERDMAN_1531	203	107	155	392	706	338	163	181	181	274	255	209	210.59	175	246	0.708	-0.498	-2.856	0.00429255979888532	0.0127639476835893	0.0100638670958092	0.0348580019140417	0.0173429306391904	0.0173429306391904	TRUE	0.0894639218328978	No
ERDMAN_RS09135	narK	protein_coding	ERDMAN_1912	2160	999	1098	7641	12857	3412	1733	1689	1282	5337	4653	2109	2572.34	1568	4033	0.389	-1.363	-2.847	0.0044125359919578	0.013081087831253	0.164706369155169	0.0236160437698844	0.106055107906216	0.164706369155169	TRUE	0.463333480718585	No
ERDMAN_RS05465	ppx2	protein_coding	ERDMAN_1142	104	59	116	221	399	299	83	100	135	154	144	185	119.55	106	161	0.657	-0.607	-2.845	0.00444514732301081	0.0131381028478454	0.0156446061007831	0.0441834889608907	0.0254452545780833	0.0254452545780833	TRUE	0.196118046153884	No
ERDMAN_RS17445	ERDMAN_RS17445	protein_coding	ERDMAN_3631	235	98	171	391	845	335	189	166	200	273	306	207	239.24	185	262	0.706	-0.503	-2.839	0.0045234363591188	0.0133494049726661	0.0122295603834573	0.0333918715095622	0.0183108773564465	0.0183108773564465	TRUE	0.129185338162493	No
ERDMAN_RS11415	ERDMAN_RS11415	protein_coding	ERDMAN_2389	1707	851	1079	2485	4795	2883	1370	1439	1260	1736	1735	1782	1609.64	1356	1751	0.774	-0.37	-2.838	0.00453906130298199	0.0133854600586436	0.00820236478294293	0.0242155759158848	0.0116124707712325	0.0116124707712325	TRUE	0.198893763029522	No
ERDMAN_RS03455	ERDMAN_RS03455	protein_coding	ERDMAN_0725	20448	8360	9921	30422	56030	28617	16406	14132	11581	21248	20276	17687	14680.91	14040	19737	0.711	-0.491	-2.836	0.00456420207455152	0.0134495016870505	0.0209082164874378	0.0227892613882022	0.0215626586588254	0.0215626586588254	TRUE	0.149763041986862	No
ERDMAN_RS11780	ahpE	protein_coding	ERDMAN_2463	537	288	336	886	1700	1492	431	487	392	619	615	922	551.58	437	719	0.607	-0.72	-2.835	0.00458310391971326	0.0134950766091707	0.0542046017380513	0.0272885190333116	0.0447108924875518	0.0447108924875518	TRUE	0.739222977874096	No
ERDMAN_RS12035	ERDMAN_RS12035	protein_coding	ERDMAN_2513	612	271	380	763	1663	1087	491	458	444	533	602	672	579.81	464	602	0.772	-0.374	-2.826	0.00471277844003832	0.0138665121441727	0.00580174791845731	0.0270609109870427	0.0108472507437739	0.0108472507437739	TRUE	0.0602514122520274	No
ERDMAN_RS06540	ERDMAN_RS06540	protein_coding	ERDMAN_1371	196	108	214	412	736	482	157	183	250	288	266	298	250.56	197	284	0.691	-0.534	-2.821	0.00478712440005669	0.0140431849465442	0.0164967753488043	0.0329047996805014	0.0217642867366408	0.0217642867366408	TRUE	0.207117042148092	No
ERDMAN_RS19510	ERDMAN_RS19510	protein_coding	ERDMAN_4056	292	133	273	489	1001	673	234	225	319	342	362	416	298.12	259	373	0.696	-0.524	-2.818	0.00483246086275831	0.0141444905133492	0.0180945022868525	0.0312630530141082	0.0218282184342053	0.0218282184342053	TRUE	0.191532542811977	No
ERDMAN_RS16250	ERDMAN_RS16250	protein_coding	ERDMAN_3379	499	229	332	779	1521	778	400	387	388	544	550	481	387.82	392	525	0.746	-0.423	-2.816	0.0048612336350839	0.0142181129699252	0.00808827431010485	0.0292625585989833	0.0141606596078005	0.0141606596078005	TRUE	0.113509982780548	No
ERDMAN_RS04225	ERDMAN_RS04225	protein_coding	ERDMAN_0885	291	126	257	452	972	522	233	213	300	316	352	323	275.75	249	330	0.755	-0.405	-2.812	0.00492353335797378	0.0143896123736019	0.00340192698019584	0.0319647671532839	0.0117065405703989	0.0117065405703989	TRUE	0.114829323245661	No
ERDMAN_RS02965	ERDMAN_RS02965	protein_coding	ERDMAN_0619	147	75	104	239	567	337	118	127	121	167	205	208	175.56	122	193	0.629	-0.669	-2.803	0.00505632188145175	0.0147338518919455	0.0340696111244047	0.0373009963578396	0.0347253161134054	0.0347253161134054	TRUE	0.517762088034149	No
ERDMAN_RS12395	ERDMAN_RS12395	protein_coding	ERDMAN_2589	1215	437	872	1849	3912	1787	975	739	1018	1291	1416	1104	1240.46	911	1270	0.718	-0.478	-2.799	0.00512245926927046	0.0148934270982194	0.0172366822247977	0.0246923354951292	0.0201446790659164	0.0201446790659164	TRUE	0.123596653140013	No
ERDMAN_RS08965	ERDMAN_RS08965	protein_coding	ERDMAN_1878	510	273	314	722	1461	1056	409	462	367	504	529	653	493.17	413	562	0.732	-0.45	-2.796	0.00517441129013983	0.0150209729724499	0.0125752577629542	0.0278421923425323	0.016668749086409	0.016668749086409	TRUE	0.128487410798074	No
ERDMAN_RS01425	ERDMAN_RS01425	protein_coding	ERDMAN_0299	5592	2331	2775	7520	15102	7385	4487	3941	3239	5252	5465	4564	4248.77	3889	5094	0.764	-0.389	-2.79	0.0052753850148242	0.0152702375373835	0.0109671802034665	0.0232205182376546	0.0138074595501801	0.0138074595501801	TRUE	0.0978849952607199	No
ERDMAN_RS16610	nuoL	protein_coding	ERDMAN_3457	2493	1366	1571	4416	8605	6350	2000	2309	1834	3084	3114	3925	2433.65	2048	3374	0.607	-0.721	-2.788	0.00529675186524773	0.0153207962641334	0.0609595639934364	0.023673170793469	0.0477830203106859	0.0477830203106859	TRUE	0.579076543754072	No
ERDMAN_RS00475	ERDMAN_RS00475	protein_coding	ERDMAN_0103	236	78	290	656	1083	415	189	132	339	458	392	256	260.79	220	369	0.599	-0.74	-2.785	0.00536030521399831	0.015493214776001	0.055284057933202	0.0325013428492311	0.0473923067792604	0.0473923067792604	TRUE	0.268463046297721	No
ERDMAN_RS01095	mmpL3	protein_coding	ERDMAN_0233	10215	4862	6129	15262	30517	13947	8196	8219	7155	10659	11043	8620	8354.22	7857	10107	0.777	-0.364	-2.784	0.00537608438208947	0.0155273966565055	0.00914111051619313	0.0229222751469465	0.0121902438360276	0.0121902438360276	TRUE	0.0818731914780061	No
ERDMAN_RS17780	ERDMAN_RS17780	protein_coding	NA	273	130	137	394	794	464	219	220	160	275	287	287	226.97	200	283	0.704	-0.506	-2.782	0.00539912916205233	0.0155710567904123	0.0127354300833355	0.0339745605157944	0.0198366803000596	0.0198366803000596	TRUE	0.107932321251732	No
ERDMAN_RS01440	ERDMAN_RS01440	protein_coding	ERDMAN_0302	363	187	226	576	1034	674	291	316	264	402	374	417	297.83	290	398	0.729	-0.456	-2.779	0.00545075552179233	0.0157084135653707	0.00969487658651903	0.0312714528095446	0.0166211984058695	0.0166211984058695	TRUE	0.229956872213639	No
ERDMAN_RS04610	ERDMAN_RS04610	protein_coding	ERDMAN_0962	698	235	418	974	1888	1280	560	397	488	680	683	791	671.12	482	718	0.673	-0.571	-2.776	0.00550047892815844	0.0158284844174405	0.0309732997548148	0.0264558418342165	0.0288625048515889	0.0288625048515889	TRUE	0.424283404995907	No
ERDMAN_RS00835	ERDMAN_RS00835	protein_coding	ERDMAN_0181	98	56	59	146	312	224	79	95	69	102	113	138	95.51	81	118	0.678	-0.56	-2.768	0.00564007859973277	0.0161853183725932	1e-08	0.0496107682932189	0.0198153835039206	0.0198153835039206	TRUE	0.0815109292169863	No
ERDMAN_RS13565	ERDMAN_RS13565	protein_coding	ERDMAN_2832	184	60	133	308	530	402	148	101	155	215	192	248	190.2	135	218	0.623	-0.683	-2.768	0.00564096253871692	0.0161853183725932	0.0386774288030168	0.0361709261741696	0.0382314371829548	0.0382314371829548	TRUE	0.142171852466294	No
ERDMAN_RS08005	ERDMAN_RS08005	protein_coding	ERDMAN_1677	493	313	297	937	1782	1014	396	529	347	654	645	627	480.82	424	642	0.658	-0.604	-2.766	0.00567963308765119	0.0162843786629882	0.032738404846501	0.0279765288575902	0.0325127143773179	0.0325127143773179	TRUE	0.226956646315124	No
ERDMAN_RS04550	ERDMAN_RS04550	protein_coding	ERDMAN_0950	161	77	182	313	567	498	129	130	212	219	205	308	155.89	157	244	0.646	-0.63	-2.763	0.00572073170531556	0.0163902510127495	0.0292175375349386	0.0391541543559928	0.0324904526756002	0.0324904526756002	TRUE	0.326102874361661	No
ERDMAN_RS13200	ERDMAN_RS13200	protein_coding	NA	1946	1043	1077	3548	6756	3322	1561	1763	1257	2478	2445	2053	1816.24	1527	2325	0.656	-0.607	-2.757	0.00582844263650952	0.0166623891384348	0.0404866308828294	0.0240333496951417	0.0344304343652018	0.0344304343652018	TRUE	0.41572362448181	No
ERDMAN_RS06960	ERDMAN_RS06960	protein_coding	ERDMAN_1459	2859	1171	1614	3908	8078	3989	2294	1980	1884	2729	2923	2465	2239.19	2053	2706	0.759	-0.398	-2.753	0.00590588096608655	0.0168347608380174	0.012579260666477	0.0237651834926454	0.0146696143613196	0.0146696143613196	TRUE	0.182282288920827	No
ERDMAN_RS06190	ERDMAN_RS06190	protein_coding	ERDMAN_1299	647	197	449	1276	2623	820	519	333	524	891	949	507	682.49	459	782	0.588	-0.767	-2.75	0.00596170238959276	0.0169500452202566	0.067531691727427	0.0263918100721096	0.0544145223216023	0.0544145223216023	TRUE	0.0601971098914106	No
ERDMAN_RS10020	ERDMAN_RS10020	protein_coding	ERDMAN_2104	1282	441	755	1669	3446	1903	1029	746	881	1166	1247	1176	1025.13	885	1196	0.742	-0.431	-2.749	0.00597277043127791	0.016963877262516	0.0144698342386005	0.025128973380576	0.016767870469327	0.016767870469327	TRUE	0.218526509124256	No
ERDMAN_RS14940	nrnA	protein_coding	ERDMAN_3111	969	472	620	1464	3190	1734	777	798	724	1023	1154	1072	1036.94	766	1083	0.707	-0.5	-2.744	0.00606576498099083	0.0171907105666176	0.020127833867008	0.0251003409532662	0.0228310163335528	0.0228310163335528	TRUE	0.161513878123209	No
ERDMAN_RS02840	ERDMAN_RS02840	protein_coding	ERDMAN_0593	552	377	526	967	1943	1527	443	637	614	675	703	944	617.19	565	774	0.727	-0.46	-2.743	0.00609198316631031	0.0172525666022112	0.015955962808363	0.0267915466849586	0.0188759692152274	0.0188759692152274	TRUE	0.146547633123167	No
ERDMAN_RS17400	ERDMAN_RS17400	protein_coding	ERDMAN_3621	546	296	382	856	1768	876	438	500	446	598	640	541	488.32	461	593	0.775	-0.368	-2.741	0.00612152912575907	0.017311278909994	0.005062221384832	0.0278941726584224	0.0112037968156662	0.0112037968156662	TRUE	0.0779846388354105	No
ERDMAN_RS04085	ggtA	protein_coding	ERDMAN_0855	660	387	478	1115	2119	1361	530	654	558	779	767	841	602.14	581	796	0.728	-0.458	-2.737	0.00620250799470997	0.0174899148623265	0.0165393667501179	0.0268959545098538	0.0187991320901503	0.0187991320901503	TRUE	0.15678654905804	No
ERDMAN_RS06945	ERDMAN_RS06945	protein_coding	ERDMAN_1456	1692	796	796	2442	4476	2580	1358	1346	929	1706	1620	1595	1430.86	1211	1640	0.738	-0.438	-2.732	0.00629130418846493	0.0176888090517701	0.0149467853376262	0.0244157326370316	0.0178375069240323	0.0178375069240323	TRUE	0.112513825383924	No
ERDMAN_RS08335	ERDMAN_RS08335	protein_coding	ERDMAN_1745	140	49	156	273	478	389	112	83	182	191	173	240	155.54	126	201	0.63	-0.667	-2.732	0.00629555882239681	0.0176888090517701	0.0364156069023791	0.0391922354915841	0.0368527238223947	0.0368527238223947	TRUE	0.318238300098943	No
ERDMAN_RS05855	ERDMAN_RS05855	protein_coding	ERDMAN_1226	22191	9233	9667	35513	66778	26261	17805	15608	11285	24803	24165	16231	18414.35	14899	21733	0.686	-0.545	-2.728	0.0063714289139919	0.0178764091244001	0.0303093404446583	0.0227536507723966	0.0286693233024619	0.0286693233024619	TRUE	0.214244401500815	No
ERDMAN_RS06005	ERDMAN_RS06005	protein_coding	ERDMAN_1257	309	144	224	441	886	537	248	243	261	308	321	332	286.67	251	320	0.784	-0.351	-2.727	0.00638862637585899	0.0178990901600386	1e-08	0.0316085718377784	0.00870244996573971	0.00870244996573971	TRUE	0.0418502185102313	No
ERDMAN_RS07280	ERDMAN_RS07280	protein_coding	ERDMAN_1526	149	66	90	241	398	297	120	112	105	168	144	184	135.48	112	165	0.682	-0.553	-2.727	0.00638592860232575	0.0178990901600386	0.0128633167643695	0.0416467525090563	0.0226830493011649	0.0226830493011649	TRUE	0.211091066098549	No
ERDMAN_RS15060	ERDMAN_RS15060	protein_coding	ERDMAN_3136	265	157	247	475	909	674	213	265	288	332	329	417	273.93	255	359	0.709	-0.497	-2.726	0.00641422023783267	0.0179324249780831	0.0159249275356886	0.0320269474232485	0.0207865027357368	0.0207865027357368	TRUE	0.11796615999585	No
ERDMAN_RS01685	pcp	protein_coding	ERDMAN_0354	185	79	152	306	627	370	148	134	177	214	227	229	206.56	153	223	0.688	-0.539	-2.724	0.00645639520253235	0.0180374966966907	0.0176383587242396	0.0350972334610268	0.0230525784675376	0.0230525784675376	TRUE	0.387892860583241	No
ERDMAN_RS20645	parA	protein_coding	ERDMAN_4298	1958	1215	1051	3710	6679	3657	1571	2054	1227	2591	2417	2260	1901.09	1617	2423	0.667	-0.584	-2.721	0.00650406608254975	0.0181448661734769	0.0371358396386735	0.0239699870607012	0.0327473984822777	0.0327473984822777	TRUE	0.156314501597303	No
ERDMAN_RS00460	ERDMAN_RS00460	protein_coding	ERDMAN_0100	214	52	266	597	1157	329	172	88	311	417	419	203	272.52	190	346	0.551	-0.859	-2.718	0.00656293160520215	0.0182960932187609	0.0903982925077076	0.0320756902505089	0.0679298617888703	0.0679298617888703	TRUE	0.251470888308142	No
ERDMAN_RS00135	ERDMAN_RS00135	protein_coding	ERDMAN_0030	821	410	547	1350	2861	1568	659	693	639	943	1035	969	801.09	664	982	0.675	-0.567	-2.711	0.00671345127092902	0.018675946595049	0.0325125624863394	0.0258324367277678	0.030355847055589	0.030355847055589	TRUE	0.640639721708151	No
ERDMAN_RS04765	ERDMAN_RS04765	protein_coding	ERDMAN_0995	23	15	11	56	87	66	18	25	13	39	31	41	30	19	37	0.5	-1.001	-2.709	0.00674658818122198	0.0187548466920311	0.025701423572862	0.108551865083404	0.0593624629117996	0.0593624629117996	TRUE	0.259697674286965	No
ERDMAN_RS12655	ERDMAN_RS12655	protein_coding	ERDMAN_2643	725	286	589	1041	2229	1358	582	483	688	727	807	839	723.71	584	791	0.74	-0.434	-2.694	0.00706377054349276	0.0194848951508705	0.0134712170682683	0.026176629434286	0.0173118811851938	0.0173118811851938	TRUE	0.0906861870718638	No
ERDMAN_RS10905	ERDMAN_RS10905	protein_coding	ERDMAN_2290	179	68	215	401	878	372	144	115	251	280	318	230	193.81	170	276	0.617	-0.696	-2.692	0.00709962578821826	0.0195426279580388	0.0478914404767869	0.035918489278028	0.0435874671465003	0.0435874671465003	TRUE	0.356821463905808	No
ERDMAN_RS19790	proZ	protein_coding	ERDMAN_4117	147	63	114	212	557	368	118	107	133	148	202	227	156.59	119	192	0.62	-0.689	-2.69	0.00714094743154193	0.0196288603996478	0.0416794463702421	0.0390806129108093	0.0407709109042554	0.0407709109042554	TRUE	0.160431596886567	No
ERDMAN_RS07870	ERDMAN_RS07870	protein_coding	ERDMAN_1648	2349	1097	1525	3449	6496	3514	1885	1854	1780	2409	2351	2172	1983.08	1840	2311	0.796	-0.329	-2.689	0.00715786705384371	0.0196616096416071	0.00670675836581072	0.023913904712833	0.0103057199251896	0.0103057199251896	TRUE	0.070937346131603	No
ERDMAN_RS04025	ERDMAN_RS04025	protein_coding	ERDMAN_0843	981	463	734	1319	2636	1802	787	783	857	921	954	1114	885.36	809	996	0.812	-0.3	-2.682	0.00731895235523744	0.0200340382239531	0.00364111174501404	0.02552607864525	0.00799487746190684	0.00799487746190684	TRUE	0.0423252993172436	No
ERDMAN_RS06505	raaS	protein_coding	ERDMAN_1364	195	94	113	352	636	285	156	159	132	246	230	176	165.22	149	217	0.685	-0.546	-2.677	0.00742372957698433	0.0203066920462357	0.0181493293603171	0.0382206428318209	0.0246506024510648	0.0246506024510648	TRUE	0.184196152968785	No
ERDMAN_RS22875	ERDMAN_RS22875	protein_coding	ERDMAN_2207	12	2	15	53	125	21	10	3	18	37	45	13	28.91	10	32	0.328	-1.607	-2.673	0.00751330284088251	0.0205374067912223	0.273057394890932	0.11179912057995	0.19548705632193	0.19548705632193	TRUE	0.44540595463317	No
ERDMAN_RS08880	ERDMAN_RS08880	protein_coding	ERDMAN_1860	34	7	39	81	163	72	27	12	46	57	59	45	44.54	28	54	0.543	-0.88	-2.668	0.0076194167807039	0.0207985191901355	0.0296546325013908	0.0805026423057272	0.0530784841279665	0.0530784841279665	TRUE	0.153502373593551	No
ERDMAN_RS09845	bfrA	protein_coding	ERDMAN_2068	1577	642	892	2479	4114	2175	1265	1085	1041	1731	1489	1344	1232.66	1130	1521	0.744	-0.427	-2.667	0.00764811286043341	0.0208623523026267	0.0155326783190261	0.0247055004800054	0.0177164037190942	0.0177164037190942	TRUE	0.144944448896517	No
ERDMAN_RS01670	ERDMAN_RS01670	protein_coding	ERDMAN_0351	666	357	459	952	1945	1301	534	604	536	665	704	804	617.68	558	724	0.769	-0.38	-2.66	0.00781390579464257	0.0212850360342275	0.00798725161179637	0.0267881970459668	0.0132193801503313	0.0132193801503313	TRUE	0.120403393806045	No
ERDMAN_RS01140	ERDMAN_RS01140	protein_coding	ERDMAN_0242	321	146	203	429	787	743	258	247	237	300	285	459	297.21	247	348	0.712	-0.49	-2.659	0.00783147049432608	0.0213180984765855	0.0173651482547814	0.0312894247203	0.0212366842954511	0.0212366842954511	TRUE	0.305627249514723	No
ERDMAN_RS11605	ERDMAN_RS11605	protein_coding	ERDMAN_2426	243	100	211	451	734	456	195	169	246	315	266	282	222.52	203	288	0.711	-0.491	-2.651	0.00802163790836643	0.0217603547679995	0.0143545082429983	0.0342015306363036	0.0208328501919166	0.0208328501919166	TRUE	0.117180151271294	No
ERDMAN_RS11315	ftsQ	protein_coding	ERDMAN_2370	418	198	326	601	1340	843	335	335	381	420	485	521	430.59	350	475	0.737	-0.441	-2.641	0.00826250300121449	0.022352005364167	0.0128590583595394	0.0286021082285192	0.0177724049164384	0.0177724049164384	TRUE	0.108853811290147	No
ERDMAN_RS18670	ERDMAN_RS18670	protein_coding	ERDMAN_3884	205	87	167	295	619	426	164	147	195	206	224	263	181.74	169	231	0.734	-0.447	-2.641	0.00827492286044972	0.022370197519509	0.00636217261993599	0.0368019407369111	0.0159419555007964	0.0159419555007964	TRUE	0.0604307678909907	No
ERDMAN_RS05665	ERDMAN_RS05665	protein_coding	ERDMAN_1181	229	102	171	364	596	488	184	172	200	254	216	302	224.09	185	257	0.724	-0.466	-2.639	0.00830498699555025	0.0224052121693141	0.0116625092887735	0.034120417228582	0.0181967039105902	0.0181967039105902	TRUE	0.0723689340030194	No
ERDMAN_RS09390	ERDMAN_RS09390	protein_coding	ERDMAN_1974	220	114	182	391	742	386	177	193	212	273	269	239	232.92	194	260	0.743	-0.428	-2.64	0.00829932912940646	0.0224052121693141	0.00639733155912142	0.0336843345226783	0.0148121573427127	0.0148121573427127	TRUE	0.109219854243937	No
ERDMAN_RS12320	ERDMAN_RS12320	protein_coding	ERDMAN_2574	346	165	276	513	957	815	278	279	322	358	346	504	352.08	293	403	0.728	-0.458	-2.638	0.00832839885725605	0.0224529517579285	0.0148098399371879	0.0299373993887992	0.0189427676134199	0.0189427676134199	TRUE	0.188352837855458	No
ERDMAN_RS06710	ERDMAN_RS06710	protein_coding	ERDMAN_1407	945	470	483	1636	2723	1815	758	795	564	1143	985	1122	820.05	706	1083	0.651	-0.619	-2.637	0.00836292834999493	0.0225151354069774	0.0450829990949037	0.0257580277348206	0.0385810554067159	0.0385810554067159	TRUE	0.329815490643864	No
ERDMAN_RS20025	ERDMAN_RS20025	protein_coding	ERDMAN_4162	326	175	261	612	1153	663	262	296	305	427	417	410	327.09	288	418	0.686	-0.544	-2.637	0.00835942320742884	0.0225151354069774	0.0266192923921667	0.0304969392711828	0.0278579592199268	0.0278579592199268	TRUE	0.32193339671289	No
ERDMAN_RS04955	pstC	protein_coding	ERDMAN_1036	747	394	466	1118	2181	1626	599	666	544	781	789	1005	715.71	603	858	0.702	-0.51	-2.63	0.00853598043724669	0.022949576425397	0.0239910132377148	0.0262164457645402	0.0258106474558818	0.0258106474558818	TRUE	0.185201780206011	No
ERDMAN_RS17150	manA	protein_coding	ERDMAN_3569	924	479	626	1355	2600	1858	741	810	731	946	941	1148	794.49	761	1012	0.751	-0.413	-2.626	0.00864527269322401	0.0232116412433246	0.0129452429818184	0.0258591782711074	0.0167455697317852	0.0167455697317852	TRUE	0.147098944692477	No
ERDMAN_RS12920	ERDMAN_RS12920	protein_coding	ERDMAN_2701	1982	1098	1215	2931	5936	3005	1590	1856	1418	2047	2148	1857	2078.61	1621	2017	0.802	-0.318	-2.625	0.00867067285130468	0.023263936448036	0.00633501625286948	0.0238541483960891	0.0100490739921626	0.0100490739921626	TRUE	0.0619069795446177	No
ERDMAN_RS09565	ERDMAN_RS09565	protein_coding	ERDMAN_2010	803	352	608	1231	2145	1240	644	595	710	860	776	766	724.74	650	801	0.813	-0.298	-2.611	0.00903849034581341	0.0241354113381068	0.00306685404317736	0.0261715413701477	0.00811691026554192	0.00811691026554192	TRUE	0.024645762970854	No
ERDMAN_RS19130	ERDMAN_RS19130	protein_coding	ERDMAN_3976	222	118	159	343	666	442	178	199	186	240	241	273	202.46	188	251	0.744	-0.426	-2.605	0.00918844952996035	0.0244859089238021	0.00677029921816564	0.0353499780822683	0.014963507362021	0.014963507362021	TRUE	0.119739015539626	No
ERDMAN_RS08340	bioD	protein_coding	ERDMAN_1746	71	24	106	186	340	209	57	41	124	130	123	129	90.42	74	127	0.584	-0.776	-2.605	0.00919473113012842	0.0244860365282335	0.05548996837444	0.0511312782945263	0.0537265941106355	0.0537265941106355	TRUE	0.452861896129545	No
ERDMAN_RS17985	tsaD	protein_coding	ERDMAN_3740	402	176	258	602	1210	680	323	298	301	420	438	420	388.92	307	426	0.721	-0.471	-2.602	0.00928040315924745	0.0246640213866874	0.0174715315523756	0.0292437446949171	0.0210275154920502	0.0210275154920502	TRUE	0.166850388189025	No
ERDMAN_RS04440	ERDMAN_RS04440	protein_coding	ERDMAN_0927	523	121	256	1432	1862	750	420	205	299	1000	674	464	391.53	308	713	0.433	-1.208	-2.599	0.00936104356874803	0.0248615139540516	0.153440221798519	0.0291995508860234	0.0990696612677486	0.153440221798519	TRUE	0.0897664734913652	No
ERDMAN_RS14290	ERDMAN_RS14290	protein_coding	ERDMAN_2976	1351	547	702	2163	3715	1578	1084	925	819	1511	1344	975	1085.97	943	1277	0.739	-0.436	-2.598	0.00938588073323078	0.024910634810899	0.0159457925018434	0.0249880722632559	0.019440481751159	0.019440481751159	TRUE	0.141255091959591	No
ERDMAN_RS00750	ERDMAN_RS00750	protein_coding	ERDMAN_0163	696	292	390	1181	2059	1203	558	494	455	825	745	744	634.55	502	771	0.652	-0.617	-2.596	0.00943863941936899	0.0249999835733523	0.0455266712401905	0.0266772635523415	0.0391079899596445	0.0391079899596445	TRUE	0.350888349027303	No
ERDMAN_RS17705	ERDMAN_RS17705	protein_coding	ERDMAN_3685	67	32	78	125	321	206	54	54	91	87	116	127	82.43	66	110	0.601	-0.735	-2.593	0.00950481628972115	0.0251413591825082	0.0401760908539796	0.0538973828719157	0.0464413254753401	0.0464413254753401	TRUE	0.583963282016701	No
ERDMAN_RS13220	orn	protein_coding	ERDMAN_2761	180	104	124	336	534	323	144	176	145	235	193	200	179.14	155	209	0.737	-0.441	-2.591	0.00956865704204408	0.0252931930424961	0.00704678128936521	0.0370078009424953	0.0156885978530523	0.0156885978530523	TRUE	0.0741348804011964	No
ERDMAN_RS01555	ERDMAN_RS01555	protein_coding	ERDMAN_0327	1225	522	653	1625	3026	1803	983	882	762	1135	1095	1114	1076.75	876	1115	0.787	-0.346	-2.59	0.00960877067508462	0.0253615978433194	0.0082342987111076	0.02500838465656	0.0119280181308622	0.0119280181308622	TRUE	0.0831235366747839	No
ERDMAN_RS05360	ERDMAN_RS05360	protein_coding	ERDMAN_1119	2846	1633	1886	4245	8969	5604	2283	2761	2202	2965	3246	3464	2562.37	2415	3225	0.748	-0.418	-2.587	0.00967869549197926	0.0255153797936205	0.0166648547507763	0.0236199454280923	0.0184806214767971	0.0184806214767971	TRUE	0.226015847858287	No
ERDMAN_RS05290	ERDMAN_RS05290	protein_coding	ERDMAN_1106	214	87	170	335	605	478	172	147	198	234	219	295	189.3	172	249	0.695	-0.525	-2.586	0.0097068825333257	0.0255725248765281	0.019687138542061	0.0362355388029117	0.0251281374951747	0.0251281374951747	TRUE	0.156916387364479	No
ERDMAN_RS19395	ponA2	protein_coding	ERDMAN_4032	4958	2675	3224	7610	14385	8324	3978	4522	3764	5315	5206	5145	4484.63	4088	5222	0.783	-0.354	-2.585	0.00972956158706678	0.0256150924356557	0.0102420163026284	0.0231886004247174	0.0132902001432097	0.0132902001432097	TRUE	0.113412762988003	No
ERDMAN_RS08385	ERDMAN_RS08385	protein_coding	ERDMAN_1755	8043	3700	4908	12044	24429	11970	6453	6255	5729	8412	8840	7398	7025.82	6146	8217	0.748	-0.419	-2.584	0.00976128828178544	0.0256688786458194	0.0169066814095003	0.0229806341805532	0.0188122584889431	0.0188122584889431	TRUE	0.130726330818953	No
ERDMAN_RS08750	ERDMAN_RS08750	protein_coding	ERDMAN_1833	172	84	176	278	619	435	138	142	205	194	224	269	194.87	162	229	0.706	-0.502	-2.584	0.00976306127720322	0.0256688786458194	0.0154062048387009	0.0358460408625799	0.0222517546181876	0.0222517546181876	TRUE	0.184140957997193	No
ERDMAN_RS08445	ERDMAN_RS08445	protein_coding	ERDMAN_1767	437	205	305	596	1165	1056	351	347	356	416	422	653	436.76	351	497	0.707	-0.5	-2.573	0.0100947388014974	0.0264171445784689	0.0234684554652968	0.0285175226599933	0.0249160395178572	0.0249160395178572	TRUE	0.104013841694201	No
ERDMAN_RS02745	ERDMAN_RS02745	protein_coding	ERDMAN_0574	264	162	324	451	1230	1228	212	274	378	315	445	759	337.31	288	506	0.568	-0.816	-2.57	0.0101734175963274	0.0265876143169489	0.0889710332369317	0.0302582279235912	0.0699814652683644	0.0699814652683644	TRUE	0.10275531815667	No
ERDMAN_RS09095	ERDMAN_RS09095	protein_coding	ERDMAN_1904	983	465	603	1652	2723	2055	789	786	704	1154	985	1270	793.71	760	1136	0.669	-0.581	-2.569	0.0102034191226867	0.0266305849261882	0.0406803627288097	0.0258623821933631	0.0358093758970712	0.0358093758970712	TRUE	0.536203415637477	No
ERDMAN_RS19635	ERDMAN_RS19635	protein_coding	ERDMAN_4082	1607	728	789	2202	3692	2560	1289	1231	921	1538	1336	1582	1234.61	1147	1485	0.773	-0.372	-2.568	0.0102140460550941	0.0266406194584392	0.0103963889046276	0.0247021977193354	0.0144071793670597	0.0144071793670597	TRUE	0.119062136659447	No
ERDMAN_RS02740	ERDMAN_RS02740	protein_coding	ERDMAN_0573	474	210	311	649	1264	1010	380	355	363	453	457	624	465.36	366	511	0.717	-0.481	-2.568	0.0102337954795072	0.0266744184761143	0.0209724320188964	0.0281546344364199	0.0230554583320972	0.0230554583320972	TRUE	0.0627451614095003	No
ERDMAN_RS09235	ERDMAN_RS09235	protein_coding	ERDMAN_1935	134	52	114	271	455	240	108	88	133	189	165	148	139.64	110	167	0.659	-0.603	-2.566	0.0102884302465237	0.0267833745431836	0.027440243274542	0.041079291951911	0.0326871504024996	0.0326871504024996	TRUE	0.121903644969283	No
ERDMAN_RS06720	ERDMAN_RS06720	protein_coding	ERDMAN_1409	396	159	255	666	1316	586	318	269	298	465	476	362	381.81	295	434	0.68	-0.557	-2.565	0.0103225168202259	0.0268522159402964	0.032313751633938	0.0293670929556278	0.0313393743356326	0.0313393743356326	TRUE	0.117029585759922	No
ERDMAN_RS08815	ERDMAN_RS08815	protein_coding	ERDMAN_1846	248	122	146	382	800	478	199	206	170	267	289	295	218.91	192	284	0.675	-0.567	-2.556	0.0105934478888083	0.0275205445153697	0.0294500729880709	0.0343928604460209	0.0313776611764485	0.0313776611764485	TRUE	0.499940417555064	No
ERDMAN_RS16460	ERDMAN_RS16460	protein_coding	ERDMAN_3425	18864	9418	7698	40611	63326	24464	15135	15921	8986	28364	22916	15120	15091.33	13347	22133	0.603	-0.73	-2.552	0.0107069002408824	0.0277785364241653	0.0689634780876963	0.0227844847051931	0.058853762742119	0.058853762742119	TRUE	0.123156840776741	No
ERDMAN_RS01505	eccB3	protein_coding	ERDMAN_0317	4705	2373	2717	7090	13545	8056	3775	4012	3172	4952	4902	4979	5013.98	3653	4944	0.739	-0.437	-2.55	0.0107773813626946	0.0279245079107286	0.0190421602295086	0.0231278963570436	0.0209430110959717	0.0209430110959717	TRUE	0.139849584839508	No
ERDMAN_RS08525	ERDMAN_RS08525	protein_coding	ERDMAN_1783	1032	503	463	2203	3417	1289	828	850	540	1539	1237	797	859.54	739	1191	0.621	-0.687	-2.541	0.0110501194065757	0.0285934578583856	0.0660012403936417	0.0256135755201814	0.0516462910878356	0.0516462910878356	TRUE	0.104410185460848	No
ERDMAN_RS02980	ERDMAN_RS02980	protein_coding	ERDMAN_0622	2177	1053	1490	3050	5963	3708	1747	1780	1739	2130	2158	2292	1782.33	1755	2193	0.8	-0.321	-2.537	0.0111739224542463	0.0288947777487027	0.00772194182545487	0.0240603604337701	0.0110972464779299	0.0110972464779299	TRUE	0.131769345845453	No
ERDMAN_RS01600	ERDMAN_RS01600	protein_coding	ERDMAN_0337	946	424	376	1372	2720	1386	759	717	439	958	984	857	810.08	638	933	0.684	-0.548	-2.537	0.0111960660706484	0.0289139694447777	0.0354528828104764	0.0257967137228753	0.0323758921793907	0.0323758921793907	TRUE	0.094259832908145	No
ERDMAN_RS19085	ERDMAN_RS19085	protein_coding	ERDMAN_3967	281	144	231	468	907	618	225	243	270	327	328	382	289.18	246	346	0.711	-0.491	-2.537	0.0111930395811423	0.0289139694447777	0.0198939398722924	0.0315304589550963	0.0237632839929563	0.0237632839929563	TRUE	0.387311113981104	No
ERDMAN_RS11790	ERDMAN_RS11790	protein_coding	ERDMAN_2465	290	190	280	482	1118	762	233	321	327	337	405	471	318.29	294	404	0.722	-0.469	-2.519	0.0117686613858639	0.030253469845336	0.0187236532202848	0.0307150125955005	0.0222795574585343	0.0222795574585343	TRUE	0.0650576997813794	No
ERDMAN_RS06995	ERDMAN_RS06995	protein_coding	ERDMAN_1466	450	245	393	795	1677	1056	361	414	459	555	607	653	482.62	411	605	0.679	-0.558	-2.517	0.0118276918746215	0.030385332690329	0.0361907527066322	0.0279565322711388	0.0335063079148597	0.0335063079148597	TRUE	0.762632789714599	No
ERDMAN_RS00090	pknA	protein_coding	ERDMAN_0020	1643	855	982	2295	4246	2842	1318	1445	1146	1603	1537	1757	1442.3	1303	1632	0.798	-0.326	-2.517	0.0118516227585596	0.0304269112389686	0.00758001341850748	0.0244014379042929	0.0114298704664858	0.0114298704664858	TRUE	0.0454413443109555	No
ERDMAN_RS21455	lnt	protein_coding	ERDMAN_2264	2976	1308	1701	4967	10852	4091	2388	2211	1986	3469	3927	2528	2835.97	2195	3308	0.663	-0.592	-2.514	0.0119534519974622	0.0306682948700402	0.0435572049258163	0.0235228596712609	0.0396066385919318	0.0396066385919318	TRUE	0.110149597119399	No
ERDMAN_RS09435	ERDMAN_RS09435	protein_coding	ERDMAN_1984	5654	2654	2969	7988	13578	7928	4536	4487	3466	5579	4914	4900	4425.67	4163	5131	0.811	-0.302	-2.513	0.0119756945403504	0.0307053055838748	0.00660135553202699	0.0231962605596967	0.0101749224741613	0.0101749224741613	TRUE	0.0871605831097687	No
ERDMAN_RS01365	ERDMAN_RS01365	protein_coding	ERDMAN_0286	118	40	86	230	336	211	95	68	100	161	122	130	113.08	88	138	0.645	-0.633	-2.512	0.0119976940064094	0.0307216049916403	0.0311655394282929	0.0454164537892511	0.0369654739316571	0.0369654739316571	TRUE	0.151518794834575	No
ERDMAN_RS08255	sdhB	protein_coding	ERDMAN_1729	85	24	62	175	275	193	68	41	72	122	100	119	56.6	60	114	0.538	-0.894	-2.512	0.0119933468545875	0.0307216049916403	0.0865696367759009	0.068169070298419	0.0790134266049861	0.0790134266049861	TRUE	0.192857199595967	No
ERDMAN_RS14110	hemE	protein_coding	ERDMAN_2940	578	289	385	836	1861	912	464	489	449	584	673	564	580.5	467	607	0.768	-0.381	-2.511	0.0120396053753844	0.0308088403351857	0.00988079233054964	0.027055616999005	0.0148107717235587	0.0148107717235587	TRUE	0.0929432731334335	No
ERDMAN_RS09185	ERDMAN_RS09185	protein_coding	ERDMAN_1924	3342	1733	1966	4518	9003	5561	2681	2930	2295	3156	3258	3437	2852	2635	3284	0.802	-0.318	-2.508	0.0121392319158381	0.0310233591186807	0.00800951160872666	0.0235177478899466	0.0112733703646695	0.0112733703646695	TRUE	0.0782235616313997	No
ERDMAN_RS19905	ERDMAN_RS19905	protein_coding	ERDMAN_4140	1061	518	561	1652	3051	1824	851	876	655	1154	1104	1127	867.12	794	1128	0.703	-0.508	-2.497	0.0125300589692858	0.0319183343912806	0.0320691717028955	0.0255873371970572	0.0287713299491739	0.0287713299491739	TRUE	0.396422383132349	No
ERDMAN_RS17230	ERDMAN_RS17230	protein_coding	ERDMAN_3587	390	200	331	616	1121	990	313	338	386	430	406	612	408.12	346	483	0.717	-0.481	-2.495	0.0126089420070108	0.0320984602744903	0.0225748254882024	0.0289318100122537	0.0244511582594888	0.0244511582594888	TRUE	0.0675659670192074	No
ERDMAN_RS00935	ERDMAN_RS00935	protein_coding	ERDMAN_0200	2318	1281	1479	3375	6478	4637	1860	2166	1727	2357	2344	2866	2059.44	1918	2522	0.76	-0.397	-2.493	0.0126505292968734	0.0321834709055174	0.0157716881767382	0.0238656964751142	0.017812584762161	0.017812584762161	TRUE	0.040150637748805	No
ERDMAN_RS04600	ERDMAN_RS04600	protein_coding	ERDMAN_0960	381	169	178	525	972	766	306	286	208	367	352	473	324.4	267	397	0.671	-0.575	-2.492	0.012714878412776	0.0322844488722586	0.0387362270842829	0.0305624705550449	0.035406174275733	0.035406174275733	TRUE	0.285806377164419	No
ERDMAN_RS15965	ERDMAN_RS15965	protein_coding	ERDMAN_3320	83	38	58	151	270	150	67	64	68	105	98	93	80.94	66	99	0.673	-0.572	-2.479	0.0131634888331638	0.0333803641941043	0.0100594716212793	0.0544721641264661	0.0266614685264601	0.0266614685264601	TRUE	0.135177548974696	No
ERDMAN_RS05090	ERDMAN_RS05090	protein_coding	ERDMAN_1064	443	144	176	598	1003	601	355	243	205	418	363	371	335.84	268	384	0.703	-0.508	-2.469	0.0135624141998208	0.034303388909785	0.0263964847276353	0.0302916696621908	0.0275583378652317	0.0275583378652317	TRUE	0.22226593396517	No
ERDMAN_RS19400	ERDMAN_RS19400	protein_coding	ERDMAN_4033	2547	1157	1488	3776	7058	3588	2044	1956	1737	2637	2554	2218	2140.58	1912	2470	0.774	-0.369	-2.465	0.0136905087941392	0.0345947146016727	0.0132609106062933	0.0238182330172602	0.0157098959011627	0.0157098959011627	TRUE	0.159446227201862	No
ERDMAN_RS12815	ERDMAN_RS12815	protein_coding	ERDMAN_2677	243	121	185	380	750	435	195	205	216	265	271	269	241.06	205	268	0.763	-0.391	-2.464	0.0137420490309896	0.0346907253173055	0.00577395547287678	0.0333103005715989	0.0142225846587631	0.0142225846587631	TRUE	0.0948844605111503	No
ERDMAN_RS09430	esxN	protein_coding	ERDMAN_1983	3101	1279	1749	3995	8402	4229	2488	2162	2042	2790	3040	2614	2585.85	2231	2815	0.793	-0.335	-2.463	0.0137807632997801	0.0347661131930226	0.0101053220814921	0.0236108053634154	0.0129564249573465	0.0129564249573465	TRUE	0.10118776502085	No
ERDMAN_RS02185	ERDMAN_RS02185	protein_coding	ERDMAN_0461	877	444	542	1162	2673	1757	704	751	633	812	967	1086	869.97	696	955	0.728	-0.458	-2.458	0.0139763120110792	0.0352142101215644	0.0231971725534276	0.02557761309376	0.023896122550141	0.023896122550141	TRUE	0.347408113755807	No
ERDMAN_RS05085	ERDMAN_RS05085	protein_coding	ERDMAN_1063	687	186	248	1113	1867	738	551	314	290	777	676	456	431.02	385	636	0.607	-0.72	-2.455	0.0140909686016811	0.0354803363252586	0.0807012314541128	0.0285960585967381	0.0599425730738843	0.0599425730738843	TRUE	0.16915424596593	No
ERDMAN_RS02655	ERDMAN_RS02655	protein_coding	ERDMAN_0554	1312	560	752	1709	3194	1799	1053	947	878	1194	1156	1112	1060.44	959	1154	0.833	-0.264	-2.453	0.0141694042806012	0.0356093538158679	0.0030429125686922	0.0250452322582357	0.00748155936375428	0.00748155936375428	TRUE	0.0309753696998373	No
ERDMAN_RS03315	ERDMAN_RS03315	protein_coding	ERDMAN_0696	2283	885	1137	2703	5136	3537	1832	1496	1327	1888	1859	2186	1838.27	1552	1978	0.786	-0.348	-2.451	0.014253768389094	0.0357984669004867	0.0106927492098847	0.0240163379026613	0.0139850206073235	0.0139850206073235	TRUE	0.102531446841115	No
ERDMAN_RS06760	lprA	protein_coding	ERDMAN_1419	675	296	397	1116	1639	1043	542	500	463	779	593	645	576.35	502	672	0.748	-0.419	-2.446	0.0144262378435389	0.0361622605293048	0.0165466883559187	0.0270876021330283	0.0195528902155882	0.0195528902155882	TRUE	0.204404629525994	No
ERDMAN_RS10795	ERDMAN_RS10795	protein_coding	ERDMAN_2267	676	315	452	884	1828	1230	542	533	528	617	662	760	544.54	534	680	0.786	-0.347	-2.446	0.0144567837958869	0.0362157185907166	0.00753927345568376	0.0273489039411905	0.0129859065786304	0.0129859065786304	TRUE	0.128738349156831	No
ERDMAN_RS16310	pemK	protein_coding	NA	618	273	313	936	1597	800	496	462	365	654	578	494	472.31	441	575	0.767	-0.382	-2.442	0.0146042029681379	0.0365384135406659	0.0113387590344202	0.0280731414446211	0.0157907338192178	0.0157907338192178	TRUE	0.0703894444220235	No
ERDMAN_RS03020	ERDMAN_RS03020	protein_coding	ERDMAN_0632	984	389	638	1336	2463	1358	790	658	745	933	891	839	712.72	731	888	0.826	-0.276	-2.442	0.0146211833795441	0.0365576119126985	0.00248186378954435	0.0262315358517796	0.00805339634486323	0.00805339634486323	TRUE	0.0421422314978123	No
ERDMAN_RS01625	ERDMAN_RS01625	protein_coding	ERDMAN_0342	892	418	600	1352	2200	1705	716	707	700	944	796	1054	871.12	708	931	0.76	-0.395	-2.441	0.014652267139186	0.0366120262867192	0.0140903426931721	0.0255736909345916	0.0177425929698833	0.0177425929698833	TRUE	0.133932199510517	No
ERDMAN_RS00380	ERDMAN_RS00380	protein_coding	ERDMAN_0083	520	337	499	969	1789	1110	417	570	583	677	647	686	552.5	523	670	0.777	-0.363	-2.44	0.0146686354239965	0.0366187919933013	0.00980426132260802	0.0272807413327529	0.014409289627518	0.014409289627518	TRUE	0.1308701034621	No
ERDMAN_RS19655	ligD	protein_coding	ERDMAN_4087	160	81	148	259	491	395	128	137	173	181	178	244	175.15	146	201	0.727	-0.46	-2.437	0.0148068474059146	0.0368809743883528	0.012909120299031	0.0373356930042032	0.0202381103546723	0.0202381103546723	TRUE	0.133218794354976	No
ERDMAN_RS01435	ERDMAN_RS01435	protein_coding	ERDMAN_0301	637	288	394	868	1646	955	511	487	460	606	596	590	514.71	486	597	0.815	-0.296	-2.435	0.0148885530267995	0.0370375150660345	0.00299618302631478	0.0276233434363808	0.00895021153681446	0.00895021153681446	TRUE	0.0292797253069081	No
ERDMAN_RS16435	ERDMAN_RS16435	protein_coding	ERDMAN_3418	160	73	146	276	457	478	128	123	170	193	165	295	286.66	140	218	0.648	-0.626	-2.434	0.0149405268213597	0.0371211451490044	0.0475754063501982	0.0316087866706941	0.0421248548305502	0.0421248548305502	TRUE	0.0384007099285614	No
ERDMAN_RS12880	folC	protein_coding	ERDMAN_2693	1008	517	700	1510	2971	1710	809	874	817	1055	1075	1057	945.99	833	1062	0.784	-0.352	-2.427	0.0152303917908639	0.0377921534772669	0.0097125233341155	0.0253394063183288	0.0141391957334825	0.0141391957334825	TRUE	0.0486885132959178	No
ERDMAN_RS06840	cysC	protein_coding	ERDMAN_1436	1187	596	721	2587	6049	1253	952	1008	842	1807	2189	774	1301.17	934	1590	0.587	-0.768	-2.426	0.0152491090830129	0.0378147098977745	0.0937382584103544	0.0245953521322625	0.071452601374279	0.071452601374279	TRUE	0.122776057469798	No
ERDMAN_RS07425	ERDMAN_RS07425	protein_coding	ERDMAN_1553	58	20	67	139	243	119	47	34	78	97	88	74	85.7	53	86	0.62	-0.689	-2.424	0.0153617410224436	0.0380699802751788	0.0375165821231288	0.0527008007083205	0.0439932511099594	0.0439932511099594	TRUE	0.400010985553014	No
ERDMAN_RS10085	ERDMAN_RS10085	protein_coding	ERDMAN_2120	18846	7043	8305	26529	46844	22671	15121	11906	9695	18529	16952	14012	14360.62	12241	16498	0.742	-0.43	-2.421	0.0154824579931214	0.038296659317998	0.0222523396515907	0.0227931787164459	0.0227113802479856	0.0227113802479856	TRUE	0.0957725816841431	No
ERDMAN_RS18725	ERDMAN_RS18725	protein_coding	ERDMAN_3896	246	111	154	392	642	398	197	188	180	274	232	246	161.54	188	251	0.754	-0.408	-2.421	0.0154730140151595	0.038296659317998	0.005297402936093	0.0385759460000399	0.0162087770869144	0.0162087770869144	TRUE	0.113115873494466	No
ERDMAN_RS08050	ERDMAN_RS08050	protein_coding	ERDMAN_1686	550	280	356	698	1604	1141	441	473	416	488	580	705	465.65	443	591	0.749	-0.417	-2.42	0.01550733438997	0.0383099430715738	0.0170365609617187	0.028151175225454	0.0195366025985673	0.0195366025985673	TRUE	0.112642549195399	No
ERDMAN_RS17395	ERDMAN_RS17395	protein_coding	ERDMAN_3620	265	163	218	445	760	642	213	276	254	311	275	397	276.12	248	328	0.752	-0.411	-2.418	0.015587373185956	0.0384353117803975	0.0120044699663569	0.0319523205166796	0.0175020786294184	0.0175020786294184	TRUE	0.133864816315905	No
ERDMAN_RS10275	ERDMAN_RS10275	protein_coding	ERDMAN_2160	273	133	177	548	887	386	219	225	207	383	321	239	234.55	217	314	0.69	-0.535	-2.418	0.0155998322003347	0.0384417445940494	0.0306829883332379	0.033607096072234	0.031607117187571	0.031607117187571	TRUE	0.168690956368001	No
ERDMAN_RS16620	nuoN	protein_coding	ERDMAN_3459	1875	1065	1234	2936	5870	4852	1504	1800	1441	2051	2124	2999	1712.04	1582	2391	0.661	-0.597	-2.416	0.0156966440663112	0.0386076505275331	0.0482790142211202	0.02411976367247	0.0434695946299424	0.0434695946299424	TRUE	0.731972928029197	No
ERDMAN_RS03650	mftB	protein_coding	ERDMAN_0764	925	460	699	1439	2633	1535	742	778	816	1005	953	949	693.09	779	969	0.803	-0.316	-2.413	0.0158058698138771	0.0388034103930684	0.00606527834777321	0.026334011725418	0.0112887820537588	0.0112887820537588	TRUE	0.0671396070366801	No
ERDMAN_RS04620	ERDMAN_RS04620	protein_coding	ERDMAN_0964	3287	1287	1760	4802	9067	4106	2637	2176	2055	3354	3281	2538	2771	2289	3058	0.749	-0.417	-2.412	0.0158540059787626	0.0388487432842043	0.0207337693233806	0.0235441777765751	0.0211644609784977	0.0211644609784977	TRUE	0.170836291621279	No
ERDMAN_RS10265	ERDMAN_RS10265	protein_coding	ERDMAN_2158	341	131	202	623	978	501	274	221	236	435	354	310	302.21	244	366	0.667	-0.583	-2.412	0.0158456932059756	0.0388487432842043	0.0427900059054323	0.0311459331402433	0.0388828095757685	0.0388828095757685	TRUE	0.108376278228226	No
ERDMAN_RS01660	ERDMAN_RS01660	protein_coding	ERDMAN_0349	1442	833	1115	2101	4001	3042	1157	1408	1302	1467	1448	1880	1300.51	1289	1598	0.805	-0.313	-2.411	0.0158954034480281	0.0389259007131262	0.00705352755283339	0.0245963599886744	0.0114708300430597	0.0114708300430597	TRUE	0.0959036373190401	No
ERDMAN_RS04825	ERDMAN_RS04825	protein_coding	ERDMAN_1008	180	53	146	309	441	391	144	90	170	216	160	242	161.8	135	206	0.664	-0.591	-2.409	0.0159798897690415	0.0391084155842959	0.0371736425112076	0.0385502837060683	0.0376525674061962	0.0376525674061962	TRUE	0.214463663308246	No
ERDMAN_RS12315	ERDMAN_RS12315	protein_coding	ERDMAN_2573	1747	811	1106	2290	4417	2696	1402	1371	1291	1599	1598	1666	1350.26	1355	1621	0.836	-0.259	-2.407	0.016079934010083	0.039328755162893	0.00352914700959115	0.0245233119014267	0.00772343752795787	0.00772343752795787	TRUE	0.071503265134607	No
ERDMAN_RS19495	egtE	protein_coding	ERDMAN_4053	184	105	180	338	705	443	148	178	210	236	255	274	186.13	179	255	0.697	-0.52	-2.405	0.0161941844793222	0.0395589282554586	0.024991923942267	0.0364674270890165	0.0292995788226905	0.0292995788226905	TRUE	0.215568723490265	No
ERDMAN_RS09725	ureG	protein_coding	ERDMAN_2041	183	97	148	291	549	402	147	164	173	203	199	248	166.55	161	217	0.742	-0.431	-2.404	0.016228696503412	0.0396185953172171	0.00909916216860233	0.0380958953879738	0.0181743331032298	0.0181743331032298	TRUE	0.0879176220351482	No
ERDMAN_RS13485	ERDMAN_RS13485	protein_coding	ERDMAN_2816	566	263	343	741	1523	1071	454	445	400	518	551	662	544.28	433	577	0.751	-0.413	-2.398	0.0164906759458235	0.0401085914025973	0.0163596770291661	0.0273512062678056	0.0195386082808697	0.0195386082808697	TRUE	0.136779254878953	No
ERDMAN_RS04015	ERDMAN_RS04015	protein_coding	ERDMAN_0841	517	222	325	686	1251	903	415	375	379	479	453	558	430.07	390	497	0.788	-0.345	-2.396	0.0165914268174655	0.0402788161551325	0.00731795965482952	0.0286092577106756	0.0128176063103836	0.0128176063103836	TRUE	0.0678376121335594	No
ERDMAN_RS01240	ERDMAN_RS01240	protein_coding	ERDMAN_0262	818	394	483	1201	2119	1165	656	666	564	839	767	720	690.03	629	775	0.811	-0.302	-2.395	0.0166299260061838	0.0403473436394627	0.00527539067168027	0.0263505244032183	0.0101763424208639	0.0101763424208639	TRUE	0.0820045345095632	No
ERDMAN_RS02825	ERDMAN_RS02825	protein_coding	ERDMAN_0590	1160	498	793	1722	3264	1659	931	842	926	1203	1181	1025	988.14	900	1136	0.792	-0.336	-2.393	0.0166946979913198	0.0404046664879261	0.00946661549773685	0.0252231360249723	0.0132783062278715	0.0132783062278715	TRUE	0.134634693076091	No
ERDMAN_RS08105	ERDMAN_RS08105	protein_coding	ERDMAN_1699	361	170	267	544	1027	681	290	287	312	380	372	421	375.58	296	391	0.759	-0.399	-2.394	0.0166852925363091	0.0404046664879261	0.0125180443292662	0.0294791489404259	0.0172542101373543	0.0172542101373543	TRUE	0.112378034996127	No
ERDMAN_RS07155	rph	protein_coding	ERDMAN_1500	558	302	411	838	1612	1059	448	511	480	585	583	655	541.98	480	608	0.787	-0.346	-2.392	0.0167402188860228	0.04048988902974	0.00791385753852386	0.0273713137845107	0.0133238480197282	0.0133238480197282	TRUE	0.120031070341607	No
ERDMAN_RS08660	ERDMAN_RS08660	protein_coding	ERDMAN_1813	362	189	233	594	1151	564	290	320	272	415	417	349	342.14	294	394	0.745	-0.424	-2.392	0.0167634585542688	0.0405211478161033	0.0155207521469161	0.0301503298485617	0.0198773663384575	0.0198773663384575	TRUE	0.182516034062638	No
ERDMAN_RS19365	ERDMAN_RS19365	protein_coding	ERDMAN_4025	885	440	482	1252	2284	1553	710	744	563	874	827	960	757.19	672	887	0.758	-0.401	-2.391	0.0167857192660731	0.0405500032454705	0.0153716538281552	0.0260190863828785	0.0190131020524855	0.0190131020524855	TRUE	0.1446463930096	No
ERDMAN_RS08975	ERDMAN_RS08975	protein_coding	ERDMAN_1880	636	333	378	859	1734	1042	510	563	441	600	627	644	558.1	505	624	0.807	-0.31	-2.388	0.0169232563113116	0.0408069679501732	0.00513510586576783	0.0272339308689603	0.0104663880810291	0.0104663880810291	TRUE	0.0746355573214195	No
ERDMAN_RS04285	ERDMAN_RS04285	protein_coding	ERDMAN_0896	188	96	155	291	569	419	151	162	181	203	206	259	203.94	165	223	0.739	-0.437	-2.387	0.0169736019836444	0.040878178167845	0.0123337948557743	0.0352571527265871	0.0192884980929056	0.0192884980929056	TRUE	0.0852352043886405	No
ERDMAN_RS19005	folK	protein_coding	ERDMAN_3953	512	224	297	707	1431	709	411	379	347	494	518	438	415.26	379	483	0.784	-0.35	-2.386	0.0170538437337874	0.0410462611435766	0.00722847966520378	0.0288232097786103	0.0133867816717904	0.0133867816717904	TRUE	0.0791636082931782	No
ERDMAN_RS09395	ERDMAN_RS09395	protein_coding	ERDMAN_1975	99	53	74	165	334	217	79	90	86	115	121	134	104.31	85	123	0.687	-0.543	-2.381	0.0172632139824673	0.0414993295735199	0.0184537616223194	0.047334430018357	0.0281799035886291	0.0281799035886291	TRUE	0.0966487888543002	No
ERDMAN_RS10425	erm(37)	protein_coding	ERDMAN_2189	224	98	186	434	675	375	180	166	217	303	244	232	284.85	188	260	0.725	-0.464	-2.379	0.017354225941791	0.0416925990821743	0.0194973516893162	0.0316660242121521	0.0232130423139601	0.0232130423139601	TRUE	0.158299302274538	No
ERDMAN_RS15440	ppsC	protein_coding	ERDMAN_3215	3642	2677	2858	6553	12805	8267	2922	4525	3336	4577	4634	5110	4535.63	3594	4774	0.752	-0.41	-2.373	0.0176376176390609	0.0422700195767121	0.0209539353439034	0.0231821353559087	0.0213260518600231	0.0213260518600231	TRUE	0.206357890610864	No
ERDMAN_RS14265	ERDMAN_RS14265	protein_coding	ERDMAN_2971	920	370	470	1357	2266	1195	738	625	549	948	820	739	781.2	637	836	0.765	-0.387	-2.371	0.017757691363186	0.0425059181441772	0.0144951623053945	0.0259143875980361	0.0179434871755993	0.0179434871755993	TRUE	0.0700800840551905	No
ERDMAN_RS06565	ERDMAN_RS06565	protein_coding	ERDMAN_1377	204	118	135	354	657	354	164	199	158	247	238	219	201.49	174	235	0.735	-0.444	-2.369	0.0178501264772732	0.0426751654307543	0.0128388255559362	0.0354109827363149	0.0206807757011487	0.0206807757011487	TRUE	0.197344770630681	No
ERDMAN_RS20335	ERDMAN_RS20335	protein_coding	ERDMAN_4229	1356	537	688	1671	3090	1938	1088	908	803	1167	1118	1198	1124.29	933	1161	0.805	-0.312	-2.364	0.0180733569035521	0.0431301008002143	0.00759046035805289	0.02490712448854	0.0116751348444268	0.0116751348444268	TRUE	0.0878437209591543	No
ERDMAN_RS00830	ERDMAN_RS00830	protein_coding	ERDMAN_0180	304	158	281	470	1024	786	244	267	328	328	371	486	301.99	280	395	0.708	-0.499	-2.362	0.0181945077638287	0.0433360719212248	0.0273686582124728	0.0311522737992869	0.0292942009954343	0.0292942009954343	TRUE	0.174195337775695	No
ERDMAN_RS16955	ERDMAN_RS16955	protein_coding	ERDMAN_3531	58	37	90	123	256	299	47	63	105	86	93	185	77.32	72	121	0.588	-0.767	-2.36	0.0182579857119176	0.0434387449281721	0.0705068210489815	0.0559637359844686	0.0653549253007218	0.0653549253007218	TRUE	0.431381024919428	No
ERDMAN_RS13160	ERDMAN_RS13160	protein_coding	ERDMAN_2749	428	204	234	662	1201	582	343	345	273	462	435	360	338.92	320	419	0.765	-0.387	-2.357	0.0184381917085994	0.0438144083674401	0.0117911447380968	0.0302218420217304	0.0169121843053869	0.0169121843053869	TRUE	0.0817755063827548	No
ERDMAN_RS02375	ERDMAN_RS02375	protein_coding	ERDMAN_0500	2610	1159	1377	3662	7325	3392	2094	1959	1607	2558	2651	2096	1991.56	1887	2435	0.775	-0.368	-2.354	0.0185562579722513	0.0440500033768192	0.0147071514131798	0.0239083703976015	0.0171475260921383	0.0171475260921383	TRUE	0.109403926434601	No
ERDMAN_RS09120	ERDMAN_RS09120	protein_coding	ERDMAN_1909	49	6	66	197	303	53	39	10	77	138	110	33	61.24	42	94	0.459	-1.124	-2.349	0.0188302829031854	0.0446381117946362	0.210187398129747	0.0647180040605183	0.148121321017234	0.148121321017234	TRUE	0.170187530941858	No
ERDMAN_RS18370	ERDMAN_RS18370	protein_coding	ERDMAN_3821	733	402	523	1065	2033	1304	588	680	611	744	736	806	643.93	626	762	0.82	-0.287	-2.341	0.0192169321140758	0.0454997645232608	0.00443140267093666	0.0266180336286343	0.009509822727803	0.009509822727803	TRUE	0.0485549666745143	No
ERDMAN_RS17140	ERDMAN_RS17140	protein_coding	ERDMAN_3567	143	80	152	243	484	395	115	135	177	170	175	244	166.35	142	196	0.724	-0.467	-2.339	0.0193175584568415	0.0456554570508263	0.0165831233106327	0.0381140663043089	0.0230828041240946	0.0230828041240946	TRUE	0.169586907933592	No
ERDMAN_RS18710	ERDMAN_RS18710	protein_coding	ERDMAN_3893	303	105	172	415	673	464	243	178	201	290	244	287	221.37	207	274	0.767	-0.382	-2.338	0.0193924031117416	0.0457864911238462	0.0077800779573979	0.0342618515115817	0.0153910001130686	0.0153910001130686	TRUE	0.0901748737009787	No
ERDMAN_RS11185	ERDMAN_RS11185	protein_coding	ERDMAN_2345	454	218	302	565	1243	966	364	369	353	395	450	597	411.5	362	481	0.753	-0.41	-2.333	0.0196406698610222	0.0462244165452937	0.0164764624988487	0.0288798366547238	0.0199738349841311	0.0199738349841311	TRUE	0.156426422878427	No
ERDMAN_RS19025	ftsH	protein_coding	ERDMAN_3957	4123	1708	2310	4828	10263	5624	3308	2887	2697	3372	3714	3476	3299.3	2964	3521	0.842	-0.247	-2.328	0.0199312973989657	0.0468242441286707	0.00415767526875904	0.0233951705811791	0.0078632143783955	0.0078632143783955	TRUE	0.0426377820084146	No
ERDMAN_RS15460	ERDMAN_RS15460	protein_coding	ERDMAN_3219	190	117	99	365	678	393	152	198	116	255	245	243	239.68	155	248	0.624	-0.681	-2.319	0.0204208757784596	0.0478599045690867	0.0717965138026012	0.0333719160549657	0.0571003525214471	0.0571003525214471	TRUE	0.447075668442677	No
ERDMAN_RS01545	mycP3	protein_coding	ERDMAN_0325	2490	1277	1576	3710	7456	4140	1998	2159	1840	2591	2698	2559	2596.17	1999	2616	0.764	-0.389	-2.318	0.0204530596640284	0.0478911800531825	0.0186041857512781	0.0236068408433887	0.0198685606310897	0.0198685606310897	TRUE	0.213360720496776	No
ERDMAN_RS01580	ERDMAN_RS01580	protein_coding	ERDMAN_0333	1884	607	888	2510	5245	2209	1512	1026	1037	1753	1898	1365	1496.19	1192	1672	0.713	-0.487	-2.316	0.0205652367478674	0.0481121202773218	0.0342371495515936	0.0243370511555935	0.0312072487874729	0.0312072487874729	TRUE	0.0760238221257258	No
ERDMAN_RS07560	cuvA	protein_coding	ERDMAN_1581	955	473	644	1383	2779	1546	766	800	752	966	1006	956	834.99	773	976	0.791	-0.338	-2.316	0.0205792514884279	0.0481162499086577	0.00956124302735761	0.0257017669533604	0.0142804357396584	0.0142804357396584	TRUE	0.16192866177875	No
ERDMAN_RS08960	ERDMAN_RS08960	protein_coding	ERDMAN_1877	776	409	517	959	2112	1551	623	691	604	670	764	959	792.52	639	798	0.8	-0.322	-2.315	0.0206209154838657	0.0481849827606333	0.00862041411760283	0.0258672455375332	0.0126572383347731	0.0126572383347731	TRUE	0.123511135029661	No
ERDMAN_RS01075	mmpL11	protein_coding	ERDMAN_0229	4363	2048	2819	5188	12171	7095	3501	3462	3291	3623	4404	4385	3908.18	3418	4137	0.826	-0.276	-2.309	0.0209314802064985	0.0488525574873001	0.00633231876602628	0.0232734081764537	0.0100500343116433	0.0100500343116433	TRUE	0.0478836105372798	No
ERDMAN_RS20480	eccE2	protein_coding	ERDMAN_4263	489	276	380	781	1429	1002	392	467	444	545	517	619	452.02	434	560	0.773	-0.372	-2.308	0.0209907432738793	0.048961781223158	0.0124161528115732	0.0283181411832333	0.0168434061610962	0.0168434061610962	TRUE	0.0625290560296837	No
ERDMAN_RS16925	ERDMAN_RS16925	protein_coding	ERDMAN_3525	3227	1659	2147	5156	9998	6161	2589	2805	2506	3601	3618	3808	2800.1	2633	3676	0.716	-0.481	-2.308	0.0210059509291787	0.0489681752224415	0.0300061965458178	0.0235345074806903	0.0310416806368443	0.0310416806368443	TRUE	0.489186633113899	No
ERDMAN_RS07490	rpe	protein_coding	ERDMAN_1567	1129	455	621	1346	2909	2064	906	769	725	940	1053	1276	1017.08	800	1090	0.735	-0.444	-2.307	0.0210714565090942	0.049091744464841	0.0247016068293493	0.0251488844326979	0.0257017550239328	0.0257017550239328	TRUE	0.240546102739702	No
ERDMAN_RS02650	ERDMAN_RS02650	protein_coding	ERDMAN_0553	631	354	449	987	2050	1024	506	598	524	689	742	633	542.08	543	688	0.786	-0.347	-2.306	0.0211356907700363	0.0492122070804403	0.0103114097404568	0.0273704703185484	0.014766875818134	0.014766875818134	TRUE	0.098457309178465	No

### Sheet: DA_M04-36018vsDMSO_UP
Id	Name	gene_biotype	old_locus_tag	36018_1	36018_2	36018_3	DMSO_1	DMSO_2	DMSO_3	norm.36018_1	norm.36018_2	norm.36018_3	norm.DMSO_1	norm.DMSO_2	norm.DMSO_3	baseMean	36018	DMSO	FC	log2FoldChange	stat	pvalue	padj	dispGeneEst	dispFit	dispMAP	dispersion	betaConv	maxCooks	outlier
ERDMAN_RS05145	ERDMAN_RS05145	protein_coding	ERDMAN_1076	31610	43940	49827	1009	2180	999	38899	37670	35746	705	789	617	7351.06	37438	704	53.157	5.732	37.543	0	0	0.0143297130026374	0.0229643958790509	0.0163924823733331	0.0163924823733331	TRUE	0.162178882079239	No
ERDMAN_RS15595	ERDMAN_RS15595	protein_coding	ERDMAN_3246	18236	27236	27900	246	744	327	22441	23350	20015	172	269	202	3901.84	21935	214	101.863	6.67	34.196	2.75942544426836e-256	5.41951157254305e-253	0.0257786340985521	0.0232744808527534	0.0261097804436968	0.0261097804436968	TRUE	0.0923614332549476	No
ERDMAN_RS05135	csoR	protein_coding	ERDMAN_1074	27010	41338	44394	772	1591	769	33238	35440	31848	539	576	475	6538.77	33509	530	63.186	5.982	30.299	1.16940134235469e-201	1.53113615758974e-198	0.0309577383107856	0.0230079715591082	0.0275465286317843	0.0275465286317843	TRUE	0.297740315454064	No
ERDMAN_RS05140	ERDMAN_RS05140	protein_coding	ERDMAN_1075	4840	4347	8240	64	149	70	5956	3727	5911	45	54	43	1025.14	5198	47	109.295	6.772	26.487	1.3839308530807e-154	1.35902009772524e-151	0.05074765458568	0.0251289472151565	0.0412292489040939	0.0412292489040939	TRUE	0.411093118634754	No
ERDMAN_RS15590	ERDMAN_RS15590	protein_coding	ERDMAN_3245	3624	4846	5953	229	448	240	4460	4155	4271	160	162	148	903.45	4295	157	27.373	4.775	26.361	3.81175474667211e-153	2.99451452898561e-150	0.0199738475213257	0.0254677708859707	0.0217678679070682	0.0217678679070682	TRUE	0.21773094100886	No
ERDMAN_RS05150	ERDMAN_RS05150	protein_coding	ERDMAN_1077	5361	7369	8279	547	1060	865	6597	6318	5939	382	384	535	1479.22	6285	434	14.513	3.859	26.286	2.79271663770111e-152	1.82829849214832e-149	0.0109497235417232	0.0243568199612284	0.0148183998146794	0.0148183998146794	TRUE	0.0919170221904154	No
ERDMAN_RS04490	mmcO	protein_coding	ERDMAN_0938	4958	7817	8373	271	615	231	6101	6702	6007	189	223	143	1249.84	6270	185	33.809	5.079	25.754	2.89537980303861e-146	1.62472169519081e-143	0.0285052400488615	0.0246767468083893	0.0264599676986242	0.0264599676986242	TRUE	0.227732218740728	No
ERDMAN_RS00995	mymT	protein_coding	NA	37263	46493	55987	559	1577	356	45855	39859	40165	390	571	220	7513.65	41960	394	106.39	6.733	24.132	1.16472896226292e-128	5.71881920471095e-126	0.0725400669386111	0.0229568051551275	0.0553875203073265	0.0553875203073265	TRUE	0.621228455490825	No
ERDMAN_RS04500	cysK2	protein_coding	ERDMAN_0940	9631	13738	15304	230	693	151	11852	11778	10979	161	251	93	2143.1	11536	168	68.228	6.092	22.991	5.75559057374516e-117	2.51199553040789e-114	0.0623217008144976	0.0238168174142258	0.0489169564620988	0.0489169564620988	TRUE	0.724471955991762	No
ERDMAN_RS15600	purU	protein_coding	ERDMAN_3247	2332	4187	3403	195	441	198	2870	3590	2441	136	160	122	628.69	2967	139	21.228	4.408	20.211	7.89772266323676e-91	3.1022254621194e-88	0.0350247057684794	0.0267151264285945	0.0321365791227513	0.0321365791227513	TRUE	0.0176800542473347	No
ERDMAN_RS04505	ERDMAN_RS04505	protein_coding	ERDMAN_0941	2546	4063	4326	145	443	74	3133	3483	3103	101	160	46	651.2	3240	102	31.417	4.973	16.106	2.31785584889673e-58	8.27685252224215e-56	0.0935299522022019	0.0265733190868333	0.0658776606127091	0.0658776606127091	TRUE	0.932490458342475	No
ERDMAN_RS01015	ERDMAN_RS01015	protein_coding	ERDMAN_0215	5984	9785	9945	1528	2880	1665	7364	8389	7135	1067	1042	1029	3635.36	7629	1046	7.293	2.866	14.946	1.65389259386876e-50	5.41374175726375e-48	0.0276280061652393	0.0233229236682163	0.0261800168177421	0.0261800168177421	TRUE	0.171804062933683	No
ERDMAN_RS07795	ERDMAN_RS07795	protein_coding	ERDMAN_1632	775	984	1256	306	559	382	954	844	901	214	202	236	312.36	900	217	4.143	2.051	14.496	1.29303540917657e-47	3.90695622095812e-45	0.00544645811461081	0.0308688258750101	0.0126293452673147	0.0126293452673147	TRUE	0.123108847313651	No
ERDMAN_RS04495	lpqs	protein_coding	ERDMAN_0939	15728	28653	27283	600	1613	274	19355	24565	19573	419	584	169	3931.73	21164	391	54.124	5.758	13.859	1.11921763446538e-43	3.14020490584287e-41	0.123668832358681	0.0232694561395509	0.0891651732553248	0.123668832358681	TRUE	0.96383617082578	No
ERDMAN_RS07780	sufC	protein_coding	ERDMAN_1629	1978	2737	2993	619	1326	483	2434	2346	2147	432	480	299	768.79	2309	404	5.713	2.514	13.636	2.45843351262887e-42	6.43781789173748e-40	0.0212207809601458	0.0259676757674038	0.0236097540562199	0.0236097540562199	TRUE	0.272538574408259	No
ERDMAN_RS12510	ERDMAN_RS12510	protein_coding	ERDMAN_2615	2376	3604	4233	1278	2593	1362	2924	3090	3037	893	938	842	1227.85	3017	891	3.385	1.759	13.396	6.38439717504312e-41	1.56736950647309e-38	0.00764812187512563	0.024713693818479	0.0119615755996505	0.0119615755996505	TRUE	0.0668161097679284	No
ERDMAN_RS12515	mbtD	protein_coding	ERDMAN_2616	891	1138	1561	239	594	245	1096	976	1120	167	215	151	355.69	1064	178	5.962	2.576	13.064	5.29999151829256e-39	1.22460980493254e-36	0.0234883242875558	0.0298632043299872	0.0260227591581812	0.0260227591581812	TRUE	0.272226284177617	No
ERDMAN_RS12225	ERDMAN_RS12225	protein_coding	ERDMAN_2552	1547	2143	2543	573	1139	827	1904	1837	1824	400	412	511	679.04	1855	441	4.206	2.072	12.332	6.06021177709783e-35	1.32247288113557e-32	0.0176444444648561	0.0264109766724607	0.0194686603587316	0.0194686603587316	TRUE	0.196311780421763	No
ERDMAN_RS07775	sufD	protein_coding	ERDMAN_1628	2447	3538	3978	863	1648	680	3011	3033	2854	603	596	420	980.68	2966	540	5.492	2.457	12.32	7.07046008292985e-35	1.46172458977623e-32	0.0295469837140499	0.0252429985953293	0.0279998132768565	0.0279998132768565	TRUE	0.525351833582962	No
ERDMAN_RS07785	ERDMAN_RS07785	protein_coding	ERDMAN_1630	2110	3132	3185	738	1598	786	2597	2685	2285	515	578	486	861.03	2522	526	4.787	2.259	12.141	6.4046277498462e-34	1.25786889006979e-31	0.023848796978075	0.0256083767354063	0.0242347768872985	0.0242347768872985	TRUE	0.316275505679871	No
ERDMAN_RS14315	ERDMAN_RS14315	protein_coding	NA	680	996	1207	351	586	414	837	854	866	245	212	256	7504.84	852	238	3.595	1.846	12.075	1.4284300601134e-33	2.67184441720258e-31	0.0115146615512212	0.0229572083416433	0.0151268520040485	0.0151268520040485	TRUE	0.0811404867562352	No
ERDMAN_RS17540	prp1	protein_coding	ERDMAN_3651	978	1371	1070	103	163	50	1204	1175	768	72	59	31	239.33	1049	54	19.439	4.281	11.852	2.1009864122647e-32	3.75121573971625e-30	0.132173856266945	0.0333877638939551	0.0884246076742426	0.0884246076742426	TRUE	0.748736339696649	No
ERDMAN_RS06310	ERDMAN_RS06310	protein_coding	ERDMAN_1323	5483	7156	8864	2434	5114	3626	6747	6135	6359	1700	1851	2241	2736.61	6414	1931	3.322	1.732	11.791	4.33383745451063e-32	7.4014406614425e-30	0.0129539920848945	0.0235558707291594	0.0153332174408464	0.0153332174408464	TRUE	0.116362545650932	No
ERDMAN_RS06315	papA3	protein_coding	ERDMAN_1324	2633	4661	4451	1605	2949	1750	3240	3996	3193	1121	1067	1082	1403.35	3476	1090	3.19	1.674	11.538	8.51714756656776e-31	1.33821422565913e-28	0.0108569466186995	0.0244510677410988	0.0147754570057879	0.0147754570057879	TRUE	0.128066998314974	No
ERDMAN_RS17440	mtp	protein_coding	ERDMAN_3630	256	403	423	57	131	39	315	345	303	40	47	24	108.15	321	37	8.567	3.099	11.539	8.37625159827621e-31	1.33821422565913e-28	0.0401376864434094	0.0464571429475889	0.0431962179697991	0.0431962179697991	TRUE	0.337236038952518	No
ERDMAN_RS07790	ERDMAN_RS07790	protein_coding	ERDMAN_1631	754	939	1214	221	465	144	928	805	871	154	168	89	279.27	868	137	6.305	2.657	11.412	3.62580611591803e-30	5.47775631666386e-28	0.0390879070774409	0.03184700212998	0.0364934455227392	0.0364934455227392	TRUE	0.178050451009764	No
ERDMAN_RS07770	sufB	protein_coding	ERDMAN_1627	9966	14394	15752	3781	7800	3133	12264	12340	11300	2641	2823	1936	4268.87	11968	2467	4.851	2.278	11.392	4.59597092588916e-30	6.68628659144171e-28	0.0317275885964375	0.0232176614126909	0.0286754453485798	0.0286754453485798	TRUE	0.460852853803068	No
ERDMAN_RS15200	ERDMAN_RS15200	protein_coding	ERDMAN_3165	352	375	551	93	149	80	433	321	395	65	54	49	3213.97	383	56	6.844	2.775	10.908	1.05011048507335e-27	1.47315499477433e-25	0.0474609444356072	0.0234159211941526	0.0404832972444921	0.0404832972444921	TRUE	0.361818836980978	No
ERDMAN_RS17545	ERDMAN_RS17545	protein_coding	ERDMAN_3652	1883	3075	2608	625	1268	466	2317	2636	1871	437	459	288	872.25	2275	395	5.762	2.527	10.85	1.99838514480223e-27	2.70677822371833e-25	0.0449226540356986	0.0255698561219887	0.0381678052844408	0.0381678052844408	TRUE	0.0854077370826033	No
ERDMAN_RS03165	ERDMAN_RS03165	protein_coding	ERDMAN_0665	1536	1775	2151	594	1177	645	1890	1522	1543	415	426	399	10701.49	1652	413	3.995	1.998	10.782	4.19030155208235e-27	5.48650149885983e-25	0.0236143105129473	0.0228545747724964	0.0237929158290952	0.0237929158290952	TRUE	0.0628691643475493	No
ERDMAN_RS06800	ERDMAN_RS06800	protein_coding	ERDMAN_1427	896	1186	1646	560	1122	579	1103	1017	1181	391	406	358	6072.16	1100	385	2.856	1.514	10.678	1.28893125366722e-26	1.58216311387651e-24	0.00950060268271403	0.023038275236265	0.0133403069840562	0.0133403069840562	TRUE	0.034756108233689	No
ERDMAN_RS06795	ERDMAN_RS06795	protein_coding	ERDMAN_1426	1109	1598	1885	626	1036	621	1365	1370	1352	437	375	384	8981.36	1362	399	3.421	1.774	10.541	5.58993537531951e-26	6.65371701644092e-24	0.0164096751903611	0.0229007229093546	0.0193751410223814	0.0193751410223814	TRUE	0.0299270007742863	No
ERDMAN_RS14400	recA	protein_coding	ERDMAN_2998	8012	12013	13518	5141	10346	5040	9859	10299	9698	3591	3744	3115	52482.31	9952	3483	2.857	1.514	10.448	1.49305822456224e-25	1.72492138414132e-23	0.0131691996602648	0.0226627523547484	0.0150136950599797	0.0150136950599797	TRUE	0.197404371248807	No
ERDMAN_RS11510	ERDMAN_RS11510	protein_coding	NA	85	95	140	21	40	8	105	81	100	15	14	5	803.29	95	11	8.209	3.037	10.327	5.3434309130847e-25	5.99685617902763e-23	0.0413915858021604	0.0258236214195866	0.0344072403762672	0.0344072403762672	TRUE	0.375291972508536	No
ERDMAN_RS21735	ERDMAN_RS21735	protein_coding	NA	490	781	953	187	510	139	603	670	684	131	185	86	2894.8	652	134	4.847	2.277	10.297	7.25264613571247e-25	7.91344278363294e-23	0.0380917617140569	0.0235043815725326	0.0324611502917053	0.0324611502917053	TRUE	0.321882452492541	No
ERDMAN_RS16075	ERDMAN_RS16075	protein_coding	ERDMAN_3343	292	295	837	26	90	6	359	253	600	18	33	4	122.1	404	18	21.736	4.442	10.249	1.19956217717686e-24	1.27348114377046e-22	0.185169167045085	0.0437323520974355	0.119404831461051	0.119404831461051	TRUE	0.0521124913812861	No
ERDMAN_RS13925	arsB	protein_coding	ERDMAN_2903	16361	21938	17844	8004	12634	6815	20133	18808	12801	5590	4572	4212	7176.99	17247	4791	3.6	1.848	10.14	3.67384922642347e-24	3.79759993720826e-22	0.023705836311628	0.0229729034114814	0.0238480886352976	0.0238480886352976	TRUE	0.119577286024232	No
ERDMAN_RS15690	ERDMAN_RS15690	protein_coding	ERDMAN_3265	930	1336	1316	470	911	390	1144	1145	944	328	330	241	7136.91	1078	300	3.593	1.845	9.742	2.00308578372371e-22	2.01746691242737e-20	0.0247730050114451	0.0229749213479775	0.024491396826384	0.024491396826384	TRUE	0.105314043211608	No
ERDMAN_RS07030	alkA	protein_coding	ERDMAN_1474	976	1637	1636	487	1057	564	1201	1403	1174	340	383	349	7317.18	1259	357	3.524	1.817	9.708	2.79728282257318e-22	2.74693173176686e-20	0.0244545225147044	0.0229660201367281	0.0241077045221613	0.0241077045221613	TRUE	0.0566953057764417	No
ERDMAN_RS12525	mbtB	protein_coding	ERDMAN_2618	922	1266	1618	471	829	289	1135	1085	1161	329	300	179	475.78	1127	269	4.184	2.065	9.646	5.11512174044668e-22	4.9005361454816e-20	0.033252003007176	0.0280332393981633	0.0315810297213524	0.0315810297213524	TRUE	0.215736967188789	No
ERDMAN_RS01000	ERDMAN_RS01000	protein_coding	ERDMAN_0212	615	861	893	371	652	420	757	738	641	259	236	260	620.53	712	252	2.831	1.501	9.61	7.23693479996096e-22	6.76825711767778e-20	0.0109987571533383	0.0267690844097359	0.0158277198257461	0.0158277198257461	TRUE	0.0514601376820482	No
ERDMAN_RS12520	mbtC	protein_coding	ERDMAN_2617	314	425	657	109	234	119	386	364	471	76	85	74	137.53	407	78	5.207	2.381	9.549	1.30822184860318e-21	1.19504544681704e-19	0.0392320796955379	0.041362750189644	0.0401095447829683	0.0401095447829683	TRUE	0.379144038708148	No
ERDMAN_RS13920	ERDMAN_RS13920	protein_coding	ERDMAN_2902	22854	33185	29426	12288	18175	8936	28124	28450	21110	8582	6577	5523	9973.56	25895	6894	3.756	1.909	9.443	3.61929287697789e-21	3.23104145926572e-19	0.0320697538338377	0.0228721610665074	0.0294017325142848	0.0294017325142848	TRUE	0.186755393098516	No
ERDMAN_RS01335	nirB	protein_coding	ERDMAN_0281	556	853	875	291	635	343	684	731	628	203	230	212	250.02	681	215	3.162	1.661	9.381	6.51898315402049e-21	5.69034796199833e-19	0.014649826196478	0.0329270166864976	0.0206142378421635	0.0206142378421635	TRUE	0.194172280190307	No
ERDMAN_RS16130	mmr	protein_coding	ERDMAN_3355	1053	1247	1575	495	767	446	1296	1069	1130	346	278	276	408.69	1165	300	3.89	1.96	9.342	9.43680842872529e-21	8.05821380609412e-19	0.0311322211772007	0.0289229147153248	0.0303852254298648	0.0303852254298648	TRUE	0.0793562873393893	No
ERDMAN_RS09630	ERDMAN_RS09630	protein_coding	ERDMAN_2022	716	1101	1258	442	761	390	881	944	902	309	275	241	5929.95	909	275	3.307	1.726	9.207	3.35525682890362e-20	2.80413804764541e-18	0.0244311211680497	0.0230484592855969	0.02379385498535	0.02379385498535	TRUE	0.398386231914944	No
ERDMAN_RS04510	ERDMAN_RS04510	protein_coding	ERDMAN_0942	631	1348	1085	42	125	7	776	1156	778	29	45	4	175.83	903	26	34.028	5.089	9.154	5.49657832107802e-20	4.49803325941551e-18	0.21172592291545	0.0372787633087954	0.12390774051217	0.21172592291545	TRUE	1.35690085431594	No
ERDMAN_RS10185	ERDMAN_RS10185	protein_coding	ERDMAN_2142	1002	1569	1435	464	931	364	1233	1345	1029	324	337	225	9224.52	1202	295	4.067	2.024	9.128	6.94865862948314e-20	5.57027165236934e-18	0.0385840517084432	0.0228931547495805	0.0341020866726846	0.0341020866726846	TRUE	0.0664842795350046	No
ERDMAN_RS12495	mbtH	protein_coding	ERDMAN_2612	178	332	338	70	176	85	219	285	242	49	64	53	79.55	249	55	4.495	2.168	8.925	4.43929330643991e-19	3.48750882153919e-17	0.0182578279210311	0.0550295922126389	0.0356934707967702	0.0356934707967702	TRUE	0.118300659246874	No
ERDMAN_RS16140	ERDMAN_RS16140	protein_coding	ERDMAN_3357	906	1537	1409	495	923	394	1115	1318	1011	346	334	244	492.06	1148	308	3.728	1.898	8.89	6.08674744413574e-19	4.59783537703176e-17	0.033273738995866	0.0278540008254826	0.0315475476254575	0.0315475476254575	TRUE	0.117316968691493	No
ERDMAN_RS12505	ERDMAN_RS12505	protein_coding	ERDMAN_2614	1418	2276	2723	898	1899	1168	1745	1951	1953	627	687	722	757.12	1883	679	2.775	1.472	8.85	8.74639073329164e-19	6.48223071705086e-17	0.0166089548205469	0.0260194054952112	0.0192871892942696	0.0192871892942696	TRUE	0.172233456180487	No
ERDMAN_RS14390	ERDMAN_RS14390	protein_coding	ERDMAN_2996	582	857	904	402	782	300	716	735	649	281	283	185	4848.91	700	250	2.797	1.484	8.773	1.73563124050034e-18	1.26251102086766e-16	0.016676610249218	0.0231454041409427	0.0188342323754974	0.0188342323754974	TRUE	0.0593603296804672	No
ERDMAN_RS15605	ERDMAN_RS15605	protein_coding	ERDMAN_3248	203	303	243	73	122	78	250	260	174	51	44	48	88.14	228	48	4.777	2.256	8.667	4.4358725664628e-18	3.11144775733319e-16	0.0347132661006836	0.0518679694361054	0.0409978024730419	0.0409978024730419	TRUE	0.616804833532731	No
ERDMAN_RS06140	ERDMAN_RS06140	protein_coding	ERDMAN_1288	1444	2240	2077	717	1443	637	1777	1920	1490	501	522	394	14207.76	1729	472	3.659	1.872	8.592	8.53199665720461e-18	5.87959348587714e-16	0.0372772347764915	0.0227951106291301	0.0333336777337515	0.0333336777337515	TRUE	0.0339991051170922	No
ERDMAN_RS10460	ctpG	protein_coding	ERDMAN_2195	994	1538	1887	673	1364	517	1223	1319	1354	470	494	320	911.45	1299	428	3.034	1.601	8.483	2.20294823274364e-17	1.46664078952831e-15	0.0233742175348842	0.0254427006005216	0.0246649042387585	0.0246649042387585	TRUE	0.257812297783437	No
ERDMAN_RS16865	adnA	protein_coding	ERDMAN_3512	803	1018	1392	354	826	381	988	873	999	247	299	235	9818.31	953	260	3.653	1.869	8.484	2.17347869781859e-17	1.46664078952831e-15	0.0325690829425735	0.0228762491687179	0.0334133845439389	0.0334133845439389	TRUE	0.268467590728804	No
ERDMAN_RS10580	ERDMAN_RS10580	protein_coding	ERDMAN_2223	2546	2905	3539	978	1893	1119	3133	2490	2539	683	685	692	18217.67	2721	687	3.962	1.986	8.374	5.57519679233474e-17	3.59006114758867e-15	0.0518410895895083	0.0227551625134495	0.0399690776623155	0.0399690776623155	TRUE	0.139737024606719	No
ERDMAN_RS18900	radA	protein_coding	ERDMAN_3933	1583	2404	2559	1283	2196	1208	1948	2061	1836	896	795	747	16347	1948	813	2.399	1.262	8.314	9.24158837947346e-17	5.76205700866218e-15	0.0133787335105562	0.0227713599475468	0.0160264460459777	0.0160264460459777	TRUE	0.0283336460154334	No
ERDMAN_RS12500	mbtG	protein_coding	ERDMAN_2613	483	703	827	311	601	320	594	603	593	217	217	198	227.84	597	211	2.83	1.501	8.309	9.65557661012459e-17	5.92611014446396e-15	0.0146460021352135	0.0339311013526513	0.0214092571795858	0.0214092571795858	TRUE	0.264500910828348	No
ERDMAN_RS09290	ERDMAN_RS09290	protein_coding	ERDMAN_1951	2507	2931	3556	978	1877	1114	3085	2513	2551	683	679	689	17856.14	2716	684	3.973	1.99	8.177	2.90304647562772e-16	1.70196515765159e-14	0.0555977754865898	0.0227580283468606	0.042107612585715	0.042107612585715	TRUE	0.161338236794573	No
ERDMAN_RS17970	whiB3	protein_coding	ERDMAN_3737	474	423	928	158	406	289	583	363	666	110	147	179	222.48	537	145	3.693	1.885	8.038	9.14314385399532e-16	5.20496653021647e-14	0.0381496924187737	0.0342038093389221	0.0368491413709946	0.0368491413709946	TRUE	0.0479625038111335	No
ERDMAN_RS15685	ERDMAN_RS15685	protein_coding	ERDMAN_3264	1381	1821	2278	924	1802	1025	1699	1561	1634	645	652	634	12820.15	1631	644	2.534	1.342	8.002	1.22137321531412e-15	6.85364855679126e-14	0.0180392709628837	0.0228147545371241	0.0195368451473818	0.0195368451473818	TRUE	0.0361270115901237	No
ERDMAN_RS17010	ERDMAN_RS17010	protein_coding	ERDMAN_3539	454	752	748	333	680	312	559	645	537	233	246	193	2910.35	580	224	2.587	1.371	7.953	1.81613468343983e-15	9.90802366187727e-14	0.0168313149216206	0.0234996225515121	0.0193895340585909	0.0193895340585909	TRUE	0.117535817672364	No
ERDMAN_RS16435	ERDMAN_RS16435	protein_coding	ERDMAN_3418	826	1035	883	276	457	478	1016	887	633	193	165	295	286.66	845	218	3.885	1.958	7.928	2.22602743042854e-15	1.19778571872922e-13	0.0475754063501982	0.0316087866706941	0.0421248548305502	0.0421248548305502	TRUE	0.0384007099285614	No
ERDMAN_RS07025	ogt	protein_coding	ERDMAN_1473	255	477	543	124	376	137	314	409	390	87	136	85	2226.5	371	103	3.597	1.847	7.878	3.32811449976679e-15	1.76659915609243e-13	0.041619735226249	0.0237717477604747	0.0356569185687576	0.0356569185687576	TRUE	0.0365778648821634	No
ERDMAN_RS09365	ERDMAN_RS09365	protein_coding	ERDMAN_1968	1160	1583	2159	648	1510	1040	1427	1357	1549	453	546	643	733.19	1444	547	2.639	1.4	7.876	3.37331724263258e-15	1.76671868387477e-13	0.0189008941813417	0.0261305527795319	0.0219355354162204	0.0219355354162204	TRUE	0.159257821421353	No
ERDMAN_RS01020	ERDMAN_RS01020	protein_coding	ERDMAN_0216	2383	3829	4113	1640	3448	2325	2932	3283	2951	1145	1248	1437	2236.56	3055	1277	2.393	1.259	7.851	4.1437092081397e-15	2.14164339073326e-13	0.0162391566032217	0.0237665393864251	0.0181604039220635	0.0181604039220635	TRUE	0.0811421918658727	No
ERDMAN_RS10465	ERDMAN_RS10465	protein_coding	ERDMAN_2196	122	189	202	70	134	67	150	162	145	49	48	41	113.95	152	46	3.287	1.717	7.786	6.89806854302647e-15	3.47379656884717e-13	0.0133342470442777	0.045241957833805	0.0260933868731269	0.0260933868731269	TRUE	0.210768674857514	No
ERDMAN_RS12235	ERDMAN_RS12235	protein_coding	ERDMAN_2554	244	343	231	96	157	88	300	294	166	67	57	54	97.54	253	59	4.26	2.091	7.787	6.88587475494478e-15	3.47379656884717e-13	0.0432880186859638	0.0490487452979315	0.0454512844264551	0.0454512844264551	TRUE	0.357184529424116	No
ERDMAN_RS18395	lipF	protein_coding	ERDMAN_3827	2458	3419	3925	1287	2473	1698	3025	2931	2816	899	895	1049	1267.93	2924	948	3.085	1.625	7.773	7.67121234948304e-15	3.81424330490752e-13	0.0365259329370481	0.0246473138251272	0.0310580398349643	0.0310580398349643	TRUE	0.650709215418174	No
ERDMAN_RS13915	ERDMAN_RS13915	protein_coding	ERDMAN_2901	182919	313903	241980	123389	197396	77811	225096	269113	173596	86179	71433	48092	84803.87	222602	68568	3.246	1.699	7.734	1.03821396863279e-14	5.097630585987e-13	0.0402339185494585	0.022644026434887	0.0347631057138529	0.0347631057138529	TRUE	0.0202808533601513	No
ERDMAN_RS14395	recX	protein_coding	ERDMAN_2997	370	410	690	211	448	216	455	351	495	147	162	134	2665.92	434	148	2.933	1.552	7.71	1.26159948814656e-14	6.11797875239466e-13	0.025813606148469	0.0235808553465198	0.0262740829598049	0.0262740829598049	TRUE	0.0649848757158937	No
ERDMAN_RS15680	ERDMAN_RS15680	protein_coding	ERDMAN_3263	411	570	926	291	628	323	506	489	664	203	227	200	3498.67	553	210	2.632	1.396	7.494	6.70129396383811e-14	3.13365270118525e-12	0.021240932600766	0.0233506343644201	0.0228613222667951	0.0228613222667951	TRUE	0.0395090231011763	No
ERDMAN_RS16440	ERDMAN_RS16440	protein_coding	NA	308	393	324	136	240	123	379	337	232	95	87	76	119.74	316	86	3.67	1.876	7.411	1.25095218873339e-13	5.71365139226134e-12	0.039972181031758	0.0441484043201497	0.0414575461108326	0.0414575461108326	TRUE	0.116281636797564	No
ERDMAN_RS09510	ERDMAN_RS09510	protein_coding	ERDMAN_1998	440	640	872	288	736	355	541	549	626	201	266	219	321.32	572	229	2.492	1.317	7.398	1.38233355775217e-13	6.24115656879372e-12	0.0163716618364978	0.0306386419540775	0.0208220725382801	0.0208220725382801	TRUE	0.182921373048472	No
ERDMAN_RS06305	ERDMAN_RS06305	protein_coding	ERDMAN_1322	533	876	927	477	768	602	656	751	665	333	278	372	382.47	691	328	2.114	1.08	7.363	1.80003232224724e-13	7.94441231661479e-12	0.00861711133692687	0.02935548908598	0.0139818636056603	0.0139818636056603	TRUE	0.073647977256852	No
ERDMAN_RS16775	ERDMAN_RS16775	protein_coding	ERDMAN_3493	560	707	877	244	595	308	689	606	629	170	215	190	5292.95	641	192	3.333	1.737	7.354	1.92759547727989e-13	8.41288337195044e-12	0.0470840507357492	0.0231007917573497	0.0380338650629952	0.0380338650629952	TRUE	0.582944816434293	No
ERDMAN_RS07615	ldtMt3	protein_coding	ERDMAN_1592	399	510	571	244	474	256	491	437	410	170	172	158	227.72	446	167	2.67	1.417	7.263	3.78150191019091e-13	1.59717629066988e-11	0.0202269742457916	0.0339368948563583	0.0247163252935388	0.0247163252935388	TRUE	0.223097818101307	No
ERDMAN_RS11810	ERDMAN_RS11810	protein_coding	ERDMAN_2469	4330	5230	7194	3259	6907	2511	5328	4484	5161	2276	2499	1552	2541.46	4991	2109	2.365	1.242	7.236	4.62800939778115e-13	1.93391711856217e-11	0.0191757330378196	0.0236282228906044	0.0210106554431124	0.0210106554431124	TRUE	0.216343588670087	No
ERDMAN_RS01005	ERDMAN_RS01005	protein_coding	ERDMAN_0213	712	904	1265	467	890	510	876	775	908	326	322	315	710.53	853	321	2.656	1.409	7.233	4.71470683486596e-13	1.94940720498458e-11	0.0258079979739524	0.0262427157761289	0.0259368027263453	0.0259368027263453	TRUE	0.0169919949924083	No
ERDMAN_RS16860	adnB	protein_coding	ERDMAN_3511	652	838	1217	311	614	343	802	718	873	217	222	212	7405.23	798	217	3.675	1.878	7.156	8.30778458911053e-13	3.39926852771106e-11	0.0608594883092171	0.0229618298987385	0.0477452779910606	0.0477452779910606	TRUE	0.664398771130232	No
ERDMAN_RS12675	ERDMAN_RS12675	protein_coding	ERDMAN_2650	583	746	1027	487	1157	551	717	640	737	340	419	341	377.67	698	367	1.898	0.925	7.092	1.31974381861216e-12	5.34428218506037e-11	0.00485721739049421	0.0294411816833637	0.0108310483940374	0.0108310483940374	TRUE	0.0642966765817253	No
ERDMAN_RS11515	ERDMAN_RS11515	protein_coding	ERDMAN_2410	395	495	648	173	351	216	486	424	465	121	127	134	3092.14	458	127	3.605	1.85	7.073	1.51264905496767e-12	6.06294437542144e-11	0.0579137930654474	0.0234475331837931	0.0460871157412305	0.0460871157412305	TRUE	0.86817275370757	No
ERDMAN_RS12600	ERDMAN_RS12600	protein_coding	NA	1001	1080	1809	483	998	614	1232	926	1298	337	361	379	702.74	1152	359	3.205	1.68	7.037	1.96127713296157e-12	7.78171371542731e-11	0.0480031674850401	0.0262829143961785	0.0399046733476282	0.0399046733476282	TRUE	0.379813860836055	No
ERDMAN_RS13655	ruvB	protein_coding	ERDMAN_2851	567	764	927	419	878	447	698	655	665	293	318	276	2518.99	673	296	2.272	1.184	7.001	2.5383454877188e-12	9.87190205520737e-11	0.0163479095004111	0.0236372724416864	0.0189855476541322	0.0189855476541322	TRUE	0.144450754941578	No
ERDMAN_RS12540	mbtI	protein_coding	ERDMAN_2621	265	380	516	141	339	104	326	326	370	98	123	64	181.08	341	95	3.565	1.834	6.973	3.10810610954146e-12	1.16272769507418e-10	0.0501767134486987	0.0368533981790904	0.045581872764949	0.045581872764949	TRUE	0.43541234466364	No
ERDMAN_RS09530	ERDMAN_RS09530	protein_coding	ERDMAN_2003	17978	15462	26460	2511	4981	1830	22123	13256	18982	1754	1802	1131	4314.64	18120	1562	11.597	3.536	6.86	6.87403747116123e-12	2.45465628970194e-10	0.191225991598852	0.0232112538118808	0.119798768121292	0.191225991598852	TRUE	0.0719890213680257	No
ERDMAN_RS01350	ERDMAN_RS01350	protein_coding	ERDMAN_0284	338	494	622	280	567	285	416	424	446	196	205	176	229.53	429	192	2.227	1.155	6.834	8.27391668707002e-12	2.92792295016316e-10	0.0107257098983158	0.0338476967425282	0.0180677279498892	0.0180677279498892	TRUE	0.174799460554424	No
ERDMAN_RS06325	ERDMAN_RS06325	protein_coding	ERDMAN_1326	1146	1861	1834	1024	1905	897	1410	1595	1316	715	689	554	839.63	1440	653	2.205	1.141	6.768	1.30534494956829e-11	4.537517665402e-10	0.0174990844514141	0.0256847011780464	0.0197348034304926	0.0197348034304926	TRUE	0.197790555518191	No
ERDMAN_RS15675	ERDMAN_RS15675	protein_coding	ERDMAN_3262	448	589	772	398	696	392	551	505	554	278	252	242	2847.73	537	257	2.087	1.061	6.725	1.75371187277699e-11	5.93843123816207e-10	0.0122409680665841	0.0235191053181432	0.0159981831096749	0.0159981831096749	TRUE	0.0796534513908582	No
ERDMAN_RS20620	trxB	protein_coding	ERDMAN_4293	575	710	1081	571	1149	612	708	609	776	399	416	378	515.55	698	398	1.753	0.81	6.722	1.79765100261949e-11	6.03519071648664e-10	0.00378687404481598	0.0276152098415278	0.00909520579749853	0.00909520579749853	TRUE	0.0502429269819496	No
ERDMAN_RS20625	trxA	protein_coding	ERDMAN_4294	520	722	952	438	925	499	640	619	683	306	335	308	371.49	647	316	2.045	1.032	6.707	1.98476141673073e-11	6.49678570409858e-10	0.00991229224697971	0.0295548583291484	0.0154598621583451	0.0154598621583451	TRUE	0.0819872929360116	No
ERDMAN_RS04255	ERDMAN_RS04255	protein_coding	ERDMAN_0890	757	1103	1107	742	1228	842	932	946	794	518	444	520	529.59	891	494	1.803	0.85	6.685	2.30222419383134e-11	7.41240707653239e-10	0.00543482441147461	0.0274826275151373	0.0105642378464764	0.0105642378464764	TRUE	0.0367091734387339	No
ERDMAN_RS07480	ERDMAN_RS07480	protein_coding	ERDMAN_1565	280	415	436	243	472	218	345	356	313	170	171	135	1342.98	338	159	2.126	1.088	6.624	3.49402110177187e-11	1.09796119102079e-09	0.0133689837796573	0.0245336550279881	0.0163364429681834	0.0163364429681834	TRUE	0.0345157856532154	No
ERDMAN_RS12595	ERDMAN_RS12595	protein_coding	ERDMAN_2632	6418	7424	12912	2709	6789	4610	7898	6365	9263	1892	2457	2849	3631.23	7842	2399	3.268	1.708	6.491	8.53445450606812e-11	2.61901072654966e-09	0.0685095542467735	0.0233237296878394	0.0497534507375314	0.0497534507375314	TRUE	0.166480626500689	No
ERDMAN_RS03175	ERDMAN_RS03175	protein_coding	ERDMAN_0667	297	427	386	161	319	203	365	366	277	112	115	125	3433.85	336	117	2.85	1.511	6.47	9.77497642338612e-11	2.97644243341556e-09	0.0393459016744038	0.0233645478923369	0.0355590894590836	0.0355590894590836	TRUE	0.0786524811942116	No
ERDMAN_RS20185	ERDMAN_RS20185	protein_coding	ERDMAN_4194	371	578	769	378	707	410	457	496	552	264	256	253	5199.34	502	258	1.949	0.963	6.335	2.37381509586083e-10	7.010786238001e-09	0.010413603022268	0.0231095622616313	0.0146412939517578	0.0146412939517578	TRUE	0.0420667925935226	No
ERDMAN_RS00605	ERDMAN_RS00605	protein_coding	ERDMAN_0131	296	377	395	195	437	244	364	323	283	136	158	151	211.73	323	148	2.17	1.117	6.303	2.91378641235933e-10	8.47803927981293e-09	0.0123411764102458	0.034792475481111	0.0193471309303204	0.0193471309303204	TRUE	0.0807673143897729	No
ERDMAN_RS08130	ERDMAN_RS08130	protein_coding	ERDMAN_1704	110	78	277	33	74	29	135	67	199	23	27	18	57.48	134	23	5.894	2.559	6.291	3.15150950583365e-10	9.102300984496e-09	0.12958735638859	0.0674751734144681	0.103625777824533	0.103625777824533	TRUE	0.0173561249132248	No
ERDMAN_RS03260	ERDMAN_RS03260	protein_coding	ERDMAN_0685	150	179	260	107	204	103	185	153	187	75	74	64	563.98	175	71	2.468	1.303	6.251	4.0895273566755e-10	1.16403358384213e-08	0.0237674360190614	0.0271857166053555	0.0247865477996875	0.0247865477996875	TRUE	0.0326467409644099	No
ERDMAN_RS07200	irtA	protein_coding	ERDMAN_1509	562	771	886	423	869	430	692	661	636	295	314	266	402.13	663	292	2.268	1.181	6.248	4.16659800486281e-10	1.17743863043893e-08	0.0220047546674663	0.0290259672094285	0.0241019766530395	0.0241019766530395	TRUE	0.251867665551671	No
ERDMAN_RS10470	cmtR	protein_coding	ERDMAN_2197	995	1365	1654	686	1214	598	1224	1170	1187	479	439	370	864.92	1194	429	2.78	1.475	6.18	6.41529327154494e-10	1.7745966176499e-08	0.0493308007839128	0.0255949078565833	0.040028309297614	0.040028309297614	TRUE	0.103523258815792	No
ERDMAN_RS20190	ERDMAN_RS20190	protein_coding	ERDMAN_4195	229	251	358	133	206	214	282	215	257	93	75	132	2194.08	251	100	2.526	1.337	6.08	1.20377659632023e-09	3.28363504885131e-08	0.0334325504504503	0.0237888618066311	0.0302027998292606	0.0302027998292606	TRUE	0.0906294750738851	No
ERDMAN_RS11135	ERDMAN_RS11135	protein_coding	ERDMAN_2335	292	362	432	247	438	248	359	310	310	173	159	153	1407.94	326	162	2.02	1.015	6.06	1.35899424127233e-09	3.68146853773635e-08	0.0144608616205251	0.0244450690109389	0.0170577800106331	0.0170577800106331	TRUE	0.122707095662882	No
ERDMAN_RS07545	ERDMAN_RS07545	protein_coding	ERDMAN_1578	1129	1510	1751	1032	1704	974	1389	1295	1256	721	617	602	835.35	1313	647	2.032	1.023	6.058	1.38192848315342e-09	3.7179555354977e-08	0.0177875938775205	0.0257004318649973	0.0197610947411238	0.0197610947411238	TRUE	0.189839022606605	No
ERDMAN_RS11815	ERDMAN_RS11815	protein_coding	ERDMAN_2470	8281	11379	13315	8127	16473	5667	10190	9755	9552	5676	5961	3503	5107.39	9832	5047	1.948	0.962	6.042	1.52350884066401e-09	4.07098144634574e-08	0.0146466986031803	0.0231184915417208	0.0181685598403106	0.0181685598403106	TRUE	0.29144757907267	No
ERDMAN_RS13660	ruvA	protein_coding	ERDMAN_2852	375	676	713	372	769	361	461	580	512	260	278	223	2117.49	518	254	2.039	1.028	6.013	1.81575900872069e-09	4.69230354358874e-08	0.0169600928530889	0.0238313702410456	0.0190618728334328	0.0190618728334328	TRUE	0.110385841152309	No
ERDMAN_RS13005	ERDMAN_RS13005	protein_coding	ERDMAN_2717	427	612	765	456	856	450	525	525	549	318	310	278	319.87	533	302	1.765	0.819	6.005	1.91742662091218e-09	4.92264821368827e-08	0.00403889059486014	0.0306750365731615	0.0116279859276512	0.0116279859276512	TRUE	0.0757710293108073	No
ERDMAN_RS06805	ERDMAN_RS06805	protein_coding	ERDMAN_1428	994	1537	1650	844	1694	969	1223	1318	1184	589	613	599	5829.06	1242	600	2.067	1.048	6	1.96979065255162e-09	5.02424524884595e-08	0.0193255353656713	0.0230559852032901	0.0211318574297125	0.0211318574297125	TRUE	0.0414659705492709	No
ERDMAN_RS16135	ERDMAN_RS16135	protein_coding	ERDMAN_3356	2328	4206	3965	1781	2677	1027	2865	3606	2844	1244	969	635	1070.28	3105	949	3.272	1.71	5.984	2.17463633717432e-09	5.51094937575532e-08	0.0789035091129998	0.0250228753377145	0.058411875148038	0.058411875148038	TRUE	0.240113065544173	No
ERDMAN_RS21365	ERDMAN_RS21365	protein_coding	NA	921	1183	1159	464	1079	619	1133	1014	831	324	390	383	555	993	366	2.712	1.439	5.92	3.22590562587341e-09	8.12266493489151e-08	0.0479542310720365	0.0272597267083634	0.0413797197579548	0.0413797197579548	TRUE	0.0803103042780583	No
ERDMAN_RS11230	ERDMAN_RS11230	protein_coding	ERDMAN_2354	1604	1681	2883	1017	2378	1476	1974	1441	2068	710	861	912	1142.43	1828	828	2.207	1.142	5.917	3.28417443220961e-09	8.21671157306965e-08	0.0257511878432487	0.0248707068735538	0.0262699525005055	0.0262699525005055	TRUE	0.143161942838169	No
ERDMAN_RS17190	ERDMAN_RS17190	protein_coding	ERDMAN_3579	779	1318	1201	678	1245	461	959	1130	862	474	451	285	5873.35	984	403	2.439	1.286	5.88	4.09954172269025e-09	1.01917720802072e-07	0.0377586850549788	0.0230526497095915	0.0333196476308073	0.0333196476308073	TRUE	0.100849123149297	No
ERDMAN_RS07765	sufR	protein_coding	ERDMAN_1626	2126	3446	3955	1651	2446	1394	2616	2954	2837	1153	885	862	1407.36	2802	967	2.9	1.536	5.852	4.86173482879958e-09	1.20106254135376e-07	0.0627473921244534	0.0244458312374683	0.0492109520909764	0.0492109520909764	TRUE	0.238828318808057	No
ERDMAN_RS14310	nrdR	protein_coding	ERDMAN_2980	420	538	809	331	655	468	517	461	580	231	237	289	2830.04	519	252	2.06	1.042	5.78	7.44938621534107e-09	1.80624623789258e-07	0.0200903356593557	0.0235247624472903	0.0214377391802443	0.0214377391802443	TRUE	0.104669913958464	No
ERDMAN_RS08780	ERDMAN_RS08780	protein_coding	ERDMAN_1838	105	139	220	82	170	76	129	119	158	57	62	47	77.87	135	55	2.447	1.291	5.757	8.56794545624129e-09	2.06471716270649e-07	0.0131934673681563	0.0557267821047264	0.0278752864881984	0.0278752864881984	TRUE	0.0919567871798991	No
ERDMAN_RS04680	ERDMAN_RS04680	protein_coding	ERDMAN_0977	919	1269	1486	931	1784	991	1131	1088	1066	650	646	612	763.04	1095	636	1.721	0.783	5.742	9.37283956498726e-09	2.23130386734969e-07	0.00823412208004924	0.02599295878522	0.0125354641485113	0.0125354641485113	TRUE	0.0659468611103302	No
ERDMAN_RS08605	uvrA	protein_coding	ERDMAN_1802	2993	4161	4791	2629	4936	3035	3683	3567	3437	1836	1786	1876	13495.88	3562	1833	1.944	0.959	5.733	9.84041196668088e-09	2.3285023015134e-07	0.019594400526621	0.0228046839129891	0.0198728609682466	0.0198728609682466	TRUE	0.174460855757511	No
ERDMAN_RS18905	disA	protein_coding	ERDMAN_3934	526	848	836	496	1090	505	647	727	600	346	394	312	5562.82	658	351	1.871	0.904	5.651	1.59915349518749e-08	3.73897317208123e-07	0.0141212118959103	0.0230771573757924	0.0169439009107628	0.0169439009107628	TRUE	0.093597697474037	No
ERDMAN_RS11045	ERDMAN_RS11045	protein_coding	ERDMAN_2317	223	270	290	131	298	124	274	231	208	91	108	77	7284.23	238	92	2.571	1.362	5.629	1.80734466214902e-08	4.2007395461073e-07	0.0428121658508755	0.0229676140197094	0.0372302182367212	0.0372302182367212	TRUE	0.084915625786467	No
ERDMAN_RS11355	ERDMAN_RS11355	protein_coding	ERDMAN_2378	2470	3842	5224	2982	5601	2604	3040	3294	3748	2083	2027	1609	1737.58	3361	1906	1.763	0.818	5.626	1.84706650682876e-08	4.26781014048434e-07	0.0114449976420434	0.024097625971615	0.0149563897129276	0.0149563897129276	TRUE	0.0696031763537575	No
ERDMAN_RS22845	ERDMAN_RS22845	protein_coding	ERDMAN_1546	2927	3149	5086	2511	4682	3242	3602	2700	3649	1754	1694	2004	3474.69	3317	1817	1.825	0.868	5.621	1.89717891569122e-08	4.35796419931877e-07	0.0141779216361113	0.0233557208529061	0.0168927298119083	0.0168927298119083	TRUE	0.107666677559471	No
ERDMAN_RS06320	mmpL10	protein_coding	ERDMAN_1325	2904	4081	4730	2607	5060	3864	3574	3499	3393	1821	1831	2388	1787.69	3489	2013	1.733	0.793	5.597	2.17875269742547e-08	4.91847160660188e-07	0.0110720859003764	0.0240560218753188	0.014198823733651	0.014198823733651	TRUE	0.107293651879827	No
