## Supplementary Table 3 for "Dynamic microfluidic single-cell screening identifies pheno-tuning compounds to potentiate tuberculosis therapy" (part 2 of 2)

### Sheet: DA_M04-36018vsDMSO_UP (continued)
Id	Name	gene_biotype	old_locus_tag	36018_1	36018_2	36018_3	DMSO_1	DMSO_2	DMSO_3	norm.36018_1	norm.36018_2	norm.36018_3	norm.DMSO_1	norm.DMSO_2	norm.DMSO_3	baseMean	36018	DMSO	FC	log2FoldChange	stat	pvalue	padj	dispGeneEst	dispFit	dispMAP	dispersion	betaConv	maxCooks	outlier
ERDMAN_RS20160	ERDMAN_RS20160	protein_coding	ERDMAN_4189	1911	3293	2999	1690	3483	1969	2352	2823	2151	1180	1260	1217	1499.57	2442	1219	2.003	1.002	5.555	2.77848202696285e-08	6.23650137252003e-07	0.0231625387215598	0.0243331578399447	0.0230251114281481	0.0230251114281481	TRUE	0.150678389050439	No
ERDMAN_RS12910	ERDMAN_RS12910	protein_coding	ERDMAN_2699	239	315	460	200	394	295	294	270	330	140	143	182	166.57	298	155	1.929	0.948	5.54	3.01874787571321e-08	6.69923257389916e-07	0.00888253877161244	0.0380944904091833	0.0177645384865864	0.0177645384865864	TRUE	0.0875549523172321	No
ERDMAN_RS14855	csm3	protein_coding	ERDMAN_3092	104	177	167	82	196	76	128	152	120	57	71	47	78.89	133	58	2.258	1.175	5.536	3.09299579072538e-08	6.82544239661196e-07	1e-08	0.0553009116956869	0.0243383147448084	0.0243383147448084	TRUE	0.136568882729767	No
ERDMAN_RS01525	esxG	protein_coding	ERDMAN_0321	2078	2218	3896	1423	2660	1483	2557	1902	2795	994	963	917	1427.46	2418	958	2.525	1.336	5.499	3.82029636375233e-08	8.33673562045509e-07	0.0472641596731483	0.0244200216214534	0.0420641180985666	0.0420641180985666	TRUE	0.0749474595903437	No
ERDMAN_RS21900	ERDMAN_RS21900	protein_coding	ERDMAN_3629	71	113	74	22	28	24	87	97	53	15	10	15	29.81	79	13	5.936	2.57	5.487	4.08121022845414e-08	8.85690263942975e-07	0.160259118963439	0.10912600066446	0.13143798720978	0.13143798720978	TRUE	0.563963949260218	No
ERDMAN_RS17445	ERDMAN_RS17445	protein_coding	ERDMAN_3631	413	527	739	391	845	335	508	452	530	273	306	207	239.24	497	262	1.891	0.919	5.478	4.30792650261341e-08	9.24674060233086e-07	0.0122295603834573	0.0333918715095622	0.0183108773564465	0.0183108773564465	TRUE	0.129185338162493	No
ERDMAN_RS15290	ERDMAN_RS15290	protein_coding	ERDMAN_3186	2157	3358	3221	2193	3949	2250	2654	2879	2311	1532	1429	1391	2051.93	2615	1451	1.803	0.85	5.456	4.8592179493384e-08	1.03733739701094e-06	0.0144400688265369	0.0238702805899329	0.0171198575405415	0.0171198575405415	TRUE	0.136021926163219	No
ERDMAN_RS20170	papA1	protein_coding	ERDMAN_4191	1264	1868	2119	1113	2344	1647	1555	1601	1520	777	848	1018	1448.58	1559	881	1.769	0.823	5.428	5.71091968818899e-08	1.20604798576378e-06	0.0130235127190828	0.0243936929203825	0.0159580678980335	0.0159580678980335	TRUE	0.0230322458879278	No
ERDMAN_RS13665	ruvC	protein_coding	ERDMAN_2853	846	1261	1445	935	1654	952	1041	1081	1037	653	599	588	5321.56	1053	613	1.718	0.78	5.401	6.61632557775629e-08	1.37507549573686e-06	0.0109743600158043	0.0230981724951597	0.0141452007562559	0.0141452007562559	TRUE	0.116290844748873	No
ERDMAN_RS12545	ERDMAN_RS12545	protein_coding	ERDMAN_2622	534	756	890	498	1039	700	657	648	638	348	376	433	349.31	648	386	1.68	0.749	5.361	8.29665406988971e-08	1.70624383175533e-06	0.00590530250000938	0.0299956146044692	0.012618227018176	0.012618227018176	TRUE	0.0439004319260084	No
ERDMAN_RS18745	ERDMAN_RS18745	protein_coding	ERDMAN_3900	284	353	425	213	491	274	349	303	305	149	178	169	3268.7	319	165	1.922	0.942	5.352	8.69310436180813e-08	1.77846426735325e-06	0.0156957190131263	0.0234024878665433	0.0192167552441987	0.0192167552441987	TRUE	0.0770085495523071	No
ERDMAN_RS19195	ERDMAN_RS19195	protein_coding	ERDMAN_3990	398	572	560	414	821	452	490	490	402	289	297	279	2287.09	461	288	1.591	0.67	5.331	9.78830046674344e-08	1.98187856873032e-06	0.0055445631597291	0.023741065654661	0.0094163965195452	0.0094163965195452	TRUE	0.0369536241735029	No
ERDMAN_RS12985	ERDMAN_RS12985	protein_coding	ERDMAN_2714	439	655	918	289	913	262	540	562	659	202	330	162	498.25	587	231	2.528	1.338	5.303	1.13744627209254e-07	2.28598351395571e-06	0.053937046762181	0.0277889210109237	0.0438735846799742	0.0438735846799742	TRUE	0.148532159914608	No
ERDMAN_RS00615	ERDMAN_RS00615	protein_coding	ERDMAN_0133	171	218	337	118	255	219	210	187	242	82	92	135	129.94	213	103	2.067	1.048	5.242	1.58684409819714e-07	3.13222292347656e-06	0.0156163666988698	0.0424581293525581	0.0239297975251825	0.0239297975251825	TRUE	0.178386037754034	No
ERDMAN_RS06605	corA	protein_coding	ERDMAN_1385	271	366	491	225	377	307	333	314	352	157	136	190	201.42	333	161	2.074	1.053	5.229	1.7016752699449e-07	3.34209023017179e-06	0.0218111217493423	0.0354155252749133	0.0260738913165596	0.0260738913165596	TRUE	0.21555621783519	No
ERDMAN_RS08610	ERDMAN_RS08610	protein_coding	ERDMAN_1803	305	412	543	240	485	208	375	353	390	168	176	129	205.08	373	158	2.368	1.243	5.219	1.79932814039487e-07	3.51629897287117e-06	0.0393549968596972	0.0351872512686572	0.0378889631481981	0.0378889631481981	TRUE	0.700251401607914	No
ERDMAN_RS10005	katG	protein_coding	ERDMAN_2101	6008	7558	11322	3859	9083	4383	7393	6480	8122	2695	3287	2709	6127	7332	2897	2.531	1.339	5.174	2.28710029761078e-07	4.3823073019586e-06	0.068143386026597	0.0230344744067909	0.048133360053278	0.048133360053278	TRUE	1.51076255616425	No
ERDMAN_RS17125	rubB	protein_coding	ERDMAN_3564	60	42	94	9	46	14	74	36	67	6	17	9	29.34	59	11	5.421	2.439	5.173	2.30713890925581e-07	4.39924351240623e-06	0.137312467132284	0.11049112886245	0.127053702375571	0.127053702375571	TRUE	0.847491675267334	No
ERDMAN_RS17955	rsdA	protein_coding	ERDMAN_3734	1938	2024	3684	1251	2792	1302	2385	1735	2643	874	1010	805	981.03	2254	896	2.515	1.33	5.151	2.58451189458561e-07	4.87365974374407e-06	0.0579085133588101	0.025242044139567	0.0475413623415505	0.0475413623415505	TRUE	0.0970931936473927	No
ERDMAN_RS00340	ERDMAN_RS00340	protein_coding	ERDMAN_0073	822	1240	1205	794	1543	544	1012	1063	864	555	558	336	478.62	980	483	2.026	1.019	5.145	2.67154483966464e-07	4.99706101438225e-06	0.0268446948628778	0.0280010816715203	0.0271934606363814	0.0271934606363814	TRUE	0.278220496144459	No
ERDMAN_RS20180	fadD23	protein_coding	ERDMAN_4193	621	1056	940	620	1312	766	764	905	674	433	475	473	569.42	781	460	1.695	0.762	5.137	2.79720672595256e-07	5.20731185760268e-06	0.00988042940092067	0.0271420101655445	0.0146441364155489	0.0146441364155489	TRUE	0.0945477739812449	No
ERDMAN_RS05700	ERDMAN_RS05700	protein_coding	ERDMAN_1188	112	145	241	95	196	125	138	124	173	66	71	77	89.95	145	71	2.034	1.025	5.124	2.99091774236464e-07	5.48987144486369e-06	1e-08	0.0512789887302956	0.0218039442148873	0.0218039442148873	TRUE	0.135548061498436	No
ERDMAN_RS12100	ERDMAN_RS12100	protein_coding	ERDMAN_2524	207	310	401	224	363	127	255	266	288	156	131	78	1742.72	270	122	2.209	1.143	5.116	3.12410495035952e-07	5.62912121330834e-06	0.0350309560175482	0.0240932428885126	0.031996893526194	0.031996893526194	TRUE	0.12251152424754	No
ERDMAN_RS04275	ERDMAN_RS04275	protein_coding	ERDMAN_0894	1870	2492	3222	1641	3991	1917	2301	2136	2311	1146	1444	1185	1869.87	2249	1258	1.787	0.837	5.103	3.33561052065097e-07	5.98277539959681e-06	0.0175201787072725	0.0239926291424035	0.0189649556571382	0.0189649556571382	TRUE	0.116701368352308	No
ERDMAN_RS01530	esxH	protein_coding	ERDMAN_0322	2526	3669	4261	2759	5159	3314	3108	3145	3057	1927	1867	2048	1961.92	3103	1947	1.594	0.673	5.085	3.6848903943804e-07	6.54943414892589e-06	0.00860320053080407	0.0239279287627552	0.0123156591450096	0.0123156591450096	TRUE	0.0889214256365374	No
ERDMAN_RS12375	ERDMAN_RS12375	protein_coding	NA	843	889	1453	743	1470	764	1037	762	1042	519	532	472	577.53	947	508	1.865	0.899	5.073	3.90631304760244e-07	6.84999895133142e-06	0.0193851201903983	0.0270784343773213	0.0215839767004182	0.0215839767004182	TRUE	0.0704114183730467	No
ERDMAN_RS12790	ERDMAN_RS12790	protein_coding	ERDMAN_2673	176	248	328	159	316	181	217	213	235	111	114	112	135.14	222	112	1.971	0.979	5.004	5.62933065460358e-07	9.69825035582581e-06	0.0138144958844407	0.0416941609150802	0.0230352769701113	0.0230352769701113	TRUE	0.260059058347284	No
ERDMAN_RS11820	ERDMAN_RS11820	protein_coding	ERDMAN_2471	6681	10672	11230	7921	15359	5782	8221	9149	8056	5532	5558	3574	4568.25	8475	4888	1.734	0.794	4.982	6.28097477478678e-07	1.07736545481932e-05	0.0155676378414264	0.0231780758745616	0.0181891175319488	0.0181891175319488	TRUE	0.225054547986465	No
ERDMAN_RS05655	ERDMAN_RS05655	protein_coding	ERDMAN_1179	681	1017	1062	489	852	484	838	872	762	342	308	299	382.3	824	316	2.605	1.381	4.947	7.54732760314021e-07	1.27784063901443e-05	0.0720700881432995	0.0293585173298002	0.0547400403001318	0.0547400403001318	TRUE	1.19772632938765	No
ERDMAN_RS14215	ERDMAN_RS14215	protein_coding	ERDMAN_2962	385	463	887	393	781	251	474	397	636	274	283	155	399.18	502	237	2.115	1.081	4.88	1.05924749501809e-06	1.77052091933237e-05	0.0351835771262228	0.029073276864744	0.033245337006692	0.033245337006692	TRUE	0.19665154761183	No
ERDMAN_RS09505	ERDMAN_RS09505	protein_coding	ERDMAN_1997	241	333	456	167	399	286	297	285	327	117	144	177	208.19	303	146	2.076	1.054	4.864	1.14884432896352e-06	1.89607585049105e-05	0.0281659104826496	0.0349993916868157	0.0304032779318484	0.0304032779318484	TRUE	0.174167472701163	No
ERDMAN_RS01630	ERDMAN_RS01630	protein_coding	ERDMAN_0343	2346	3212	4081	2890	5320	2960	2887	2754	2928	2018	1925	1829	1707.69	2856	1924	1.484	0.57	4.861	1.16784909543509e-06	1.91937709074019e-05	0.00549938661583228	0.0241235986516299	0.00959218795416443	0.00959218795416443	TRUE	0.059238843047929	No
ERDMAN_RS01355	ERDMAN_RS01355	protein_coding	ERDMAN_0285	473	785	795	497	850	569	582	673	570	347	308	352	367.51	608	336	1.816	0.861	4.848	1.24458093281785e-06	2.02851199340602e-05	0.0183309179191947	0.0296299908275264	0.0211202871401464	0.0211202871401464	TRUE	0.182590846262784	No
ERDMAN_RS12105	ERDMAN_RS12105	protein_coding	NA	48	70	115	40	77	42	59	60	83	28	28	26	413.78	67	27	2.482	1.311	4.849	1.23996568364063e-06	2.02851199340602e-05	0.039585443943955	0.0288453511330785	0.0359110773440507	0.0359110773440507	TRUE	0.037599321794336	No
ERDMAN_RS05750	lipU	protein_coding	ERDMAN_1201	2211	2532	2894	1841	3014	991	2721	2171	2076	1286	1091	612	824.91	2323	996	2.331	1.221	4.838	1.31208954251441e-06	2.12970567065975e-05	0.0525972919377341	0.0257395101001494	0.0453963649134434	0.0453963649134434	TRUE	0.162968087835381	No
ERDMAN_RS08165	ERDMAN_RS08165	protein_coding	ERDMAN_1711	3256	5002	3721	2927	2952	2163	4007	4288	2669	2044	1068	1337	1873.03	3655	1483	2.465	1.302	4.811	1.50059003859834e-06	2.40449413720852e-05	0.0673063782318612	0.0239903078345964	0.052429657590975	0.052429657590975	TRUE	0.195393931785689	No
ERDMAN_RS07205	irtB	protein_coding	ERDMAN_1510	321	490	567	331	491	249	395	420	407	231	178	154	215.85	407	188	2.175	1.121	4.806	1.53624517244113e-06	2.42344218367419e-05	0.0376183717065695	0.0345597530150275	0.0365648364634224	0.0365648364634224	TRUE	0.208783870751278	No
ERDMAN_RS16220	ERDMAN_RS16220	protein_coding	ERDMAN_3373	108	157	232	70	129	118	133	135	166	49	47	73	85.68	145	56	2.589	1.373	4.799	1.59381611050879e-06	2.50420387283142e-05	0.0497463468207752	0.0527090668410758	0.050811278356578	0.050811278356578	TRUE	0.422638717577058	No
ERDMAN_RS18220	ERDMAN_RS18220	protein_coding	ERDMAN_3790	218	273	438	185	462	257	268	234	314	129	167	159	264.12	272	152	1.79	0.84	4.752	2.01722138916532e-06	3.14430381612754e-05	0.0133011509097259	0.0323766059678582	0.0189900960200978	0.0189900960200978	TRUE	0.0436996729966595	No
ERDMAN_RS12605	ERDMAN_RS12605	protein_coding	ERDMAN_2633	2031	2801	3576	1918	3847	2326	2499	2401	2565	1340	1392	1438	1998.93	2488	1390	1.791	0.841	4.75	2.0353953673834e-06	3.16009209607984e-05	0.0230668951523431	0.0239035989530532	0.0221773023267488	0.0221773023267488	TRUE	0.495903607379038	No
ERDMAN_RS09500	ERDMAN_RS09500	protein_coding	ERDMAN_1996	303	310	329	157	152	198	373	266	236	110	55	122	162.48	292	96	3.057	1.612	4.748	2.05538782850068e-06	3.17534606595911e-05	0.10409721264987	0.0384838532826489	0.0785663327492349	0.0785663327492349	TRUE	0.354684643038101	No
ERDMAN_RS06665	ERDMAN_RS06665	protein_coding	ERDMAN_1396	499	652	582	402	788	365	614	559	418	281	285	226	327.59	530	264	2.005	1.003	4.705	2.53952168835466e-06	3.83663122763734e-05	0.031017640900179	0.0304849668189949	0.0308474725858094	0.0308474725858094	TRUE	0.0590536078888704	No
ERDMAN_RS17435	ERDMAN_RS17435	protein_coding	ERDMAN_3628	218	391	278	169	389	176	268	335	199	118	141	109	163.3	267	123	2.176	1.122	4.681	2.85988508552606e-06	4.30407226664611e-05	0.0367990029279848	0.0384039045001795	0.0373808995586406	0.0373808995586406	TRUE	0.0495922891067263	No
ERDMAN_RS14680	ERDMAN_RS14680	protein_coding	ERDMAN_3058	1038	949	1563	683	1470	943	1277	814	1121	477	532	583	5580.51	1071	531	2.016	1.012	4.667	3.05188258412315e-06	4.55809687849268e-05	0.0383098275435263	0.0230756879743207	0.0329067633314089	0.0329067633314089	TRUE	0.369134048209109	No
ERDMAN_RS05395	ERDMAN_RS05395	protein_coding	ERDMAN_1125	1720	2680	2566	1671	2630	1395	2117	2298	1841	1167	952	862	1530.62	2085	994	2.099	1.069	4.665	3.08602668959677e-06	4.59163365027882e-05	0.0428040341906744	0.0242982770521432	0.0373666703339378	0.0373666703339378	TRUE	0.208762990328427	No
ERDMAN_RS09335	ERDMAN_RS09335	protein_coding	ERDMAN_1962	582	841	737	357	430	388	716	721	529	249	156	240	397.56	655	215	3.053	1.61	4.653	3.26506741578192e-06	4.83969238082694e-05	0.122511383468379	0.0290996857354549	0.08425712310085	0.08425712310085	TRUE	0.735274269293934	No
ERDMAN_RS12915	ERDMAN_RS12915	protein_coding	ERDMAN_2700	1458	2195	2698	1606	3486	1872	1794	1882	1936	1122	1261	1157	1105.87	1871	1180	1.585	0.664	4.644	3.41653346628647e-06	5.04516671262152e-05	0.0111701796945331	0.0249453390671961	0.0142609364743123	0.0142609364743123	TRUE	0.221704677902964	No
ERDMAN_RS05755	ERDMAN_RS05755	protein_coding	ERDMAN_1202	1843	2300	2941	2082	4042	2211	2268	1972	2110	1454	1463	1367	1264.01	2117	1428	1.482	0.567	4.627	3.71756385653671e-06	5.4487279210732e-05	0.00599347709058858	0.0246536161158688	0.0104163751677837	0.0104163751677837	TRUE	0.0589557529333884	No
ERDMAN_RS01620	ERDMAN_RS01620	protein_coding	ERDMAN_0341	223	186	366	145	248	162	274	159	263	101	90	100	154.15	232	97	2.392	1.259	4.602	4.18528972184722e-06	6.06635351565161e-05	0.0541649207897738	0.0393418206781461	0.0490224810103232	0.0490224810103232	TRUE	0.064089830167892	No
ERDMAN_RS02885	ERDMAN_RS02885	protein_coding	ERDMAN_0602	88	83	147	40	107	35	108	71	105	28	39	22	71.04	95	30	3.191	1.674	4.6	4.21938862726157e-06	6.09329357642773e-05	0.0957039123649119	0.0589089136263014	0.0812320821452222	0.0812320821452222	TRUE	0.524389909453446	No
ERDMAN_RS01745	ERDMAN_RS01745	protein_coding	ERDMAN_0366	182	232	336	175	378	179	224	199	241	122	137	111	247.63	221	123	1.791	0.841	4.567	4.95277377776027e-06	7.02328353756041e-05	0.0146413929325874	0.0330266112741185	0.020106414346653	0.020106414346653	TRUE	0.08108513011244	No
ERDMAN_RS07880	ERDMAN_RS07880	protein_coding	ERDMAN_1650	32	25	40	17	28	17	39	21	29	12	10	11	343.52	30	11	2.724	1.446	4.538	5.68935157543836e-06	7.98134749582924e-05	0.0341306264014036	0.0301200232722071	0.0326671975499046	0.0326671975499046	TRUE	0.19616994887623	No
ERDMAN_RS03265	ERDMAN_RS03265	protein_coding	ERDMAN_0686	78	65	134	58	124	34	96	56	96	41	45	21	155.54	83	36	2.298	1.2	4.527	5.98755097094583e-06	8.3106361179771e-05	0.0362759590656589	0.0391913952441039	0.0374151696069941	0.0374151696069941	TRUE	0.161106284404176	No
ERDMAN_RS05745	ERDMAN_RS05745	protein_coding	ERDMAN_1200	638	932	1024	531	1091	361	785	799	735	371	395	223	309.15	773	330	2.343	1.228	4.521	6.15020691559089e-06	8.5063425226905e-05	0.0638678004825601	0.0309545691192801	0.0517447141786521	0.0517447141786521	TRUE	0.321877009273668	No
ERDMAN_RS09635	ERDMAN_RS09635	protein_coding	ERDMAN_2023	152	200	308	121	206	170	187	171	221	85	75	105	107.28	193	88	2.203	1.14	4.503	6.69009280849681e-06	9.18835124187953e-05	0.0373146328034659	0.0466501595629819	0.0405939247459972	0.0405939247459972	TRUE	0.367716977219758	No
ERDMAN_RS02660	ERDMAN_RS02660	protein_coding	ERDMAN_0556	443	581	680	442	1016	591	545	498	488	309	368	365	505.51	510	347	1.464	0.55	4.485	7.29919234936123e-06	9.95528734315657e-05	0.00340194182686125	0.0277145844294862	0.00912997653054168	0.00912997653054168	TRUE	0.0351352669740491	No
ERDMAN_RS10250	ERDMAN_RS10250	protein_coding	ERDMAN_2155	223	323	365	223	493	135	274	277	262	156	178	83	742.72	271	139	1.938	0.954	4.463	8.0830847043671e-06	0.000109107755047264	0.0308085137170605	0.026085424550868	0.0292467000824539	0.0292467000824539	TRUE	0.375660013593417	No
ERDMAN_RS04140	ERDMAN_RS04140	protein_coding	ERDMAN_0867	419	519	742	284	746	429	516	445	532	198	270	265	298.24	498	244	2.032	1.023	4.455	8.38245126378376e-06	0.000112061782163181	0.0383385053531895	0.0312595328900655	0.0359271100945177	0.0359271100945177	TRUE	0.118168841334323	No
ERDMAN_RS09330	ERDMAN_RS09330	protein_coding	NA	672	568	1419	462	1228	409	827	487	1018	323	444	253	315.64	777	340	2.283	1.191	4.447	8.71130398481214e-06	0.000115583740103848	0.060928550529415	0.0307830162680426	0.0502853804101051	0.0502853804101051	TRUE	0.0235051825766692	No
ERDMAN_RS10425	erm(37)	protein_coding	ERDMAN_2189	396	569	572	434	675	375	487	488	410	303	244	232	284.85	462	260	1.779	0.831	4.436	9.18235918518921e-06	0.000120508343738379	0.0194973516893162	0.0316660242121521	0.0232130423139601	0.0232130423139601	TRUE	0.158299302274538	No
ERDMAN_RS15575	ERDMAN_RS15575	protein_coding	ERDMAN_3243	979	1521	1508	954	1970	1168	1205	1304	1082	666	713	722	819.96	1197	700	1.708	0.773	4.429	9.45965482246313e-06	0.000123446924061911	0.0200466162821196	0.0257583605115288	0.0211346334389863	0.0211346334389863	TRUE	0.200554141016293	No
ERDMAN_RS11395	mraZ	protein_coding	ERDMAN_2385	1286	1840	2261	1500	2980	1339	1583	1577	1622	1048	1078	828	1471.63	1594	985	1.619	0.695	4.417	9.99189465354997e-06	0.000129960801983922	0.0138669331785032	0.0243658105425093	0.0172475776114732	0.0172475776114732	TRUE	0.0952525702799274	No
ERDMAN_RS16415	ERDMAN_RS16415	protein_coding	ERDMAN_3413	329	418	682	304	718	400	405	358	489	212	260	247	335.84	417	240	1.74	0.799	4.396	1.1050046873772e-05	0.000141845046144367	0.0171553223776652	0.0302915990098012	0.0215506904952319	0.0215506904952319	TRUE	0.181160074255546	No
ERDMAN_RS05510	trcR	protein_coding	ERDMAN_1151	553	765	919	537	978	679	681	656	659	375	354	420	314.72	665	383	1.738	0.798	4.39	1.13555102992914e-05	0.000145291350018295	0.0177094895848663	0.0308067982256785	0.0223642763440685	0.0223642763440685	TRUE	0.402124018513559	No
ERDMAN_RS20505	ERDMAN_RS20505	protein_coding	ERDMAN_4269	308	409	667	262	574	464	379	351	479	183	208	287	281.56	403	226	1.787	0.837	4.388	1.14483956257026e-05	0.000146004214343376	0.0204755646153492	0.0317718446886646	0.0238557848232957	0.0238557848232957	TRUE	0.209390386122854	No
ERDMAN_RS12920	ERDMAN_RS12920	protein_coding	ERDMAN_2701	2416	3247	4123	2931	5936	3005	2973	2784	2958	2047	2148	1857	2078.61	2905	2017	1.439	0.525	4.385	1.15944952314495e-05	0.000147388923201079	0.00633501625286948	0.0238541483960891	0.0100490739921626	0.0100490739921626	TRUE	0.0619069795446177	No
ERDMAN_RS08945	ERDMAN_RS08945	protein_coding	ERDMAN_1874	98	120	164	64	143	57	121	103	118	45	52	35	83.82	114	44	2.576	1.365	4.38	1.18942618314929e-05	0.000150227204096798	0.0632241396552156	0.0533785577202444	0.0596802395254867	0.0596802395254867	TRUE	0.649884068368981	No
ERDMAN_RS19570	ERDMAN_RS19570	protein_coding	ERDMAN_4068	314	481	470	367	521	349	386	412	337	256	189	216	1703.39	378	220	1.724	0.786	4.365	1.27023134386024e-05	0.000159407946283802	0.0177263479870314	0.0241274097858399	0.0208476044870698	0.0208476044870698	TRUE	0.112071353218992	No
ERDMAN_RS12340	ERDMAN_RS12340	protein_coding	ERDMAN_2578	1308	1259	2258	980	1993	1444	1610	1079	1620	684	721	892	1834.15	1436	766	1.875	0.907	4.36	1.30278000098339e-05	0.000162971969549769	0.0320551620816793	0.0240194890324116	0.0304800147475906	0.0304800147475906	TRUE	0.0453633552463344	No
ERDMAN_RS09735	ERDMAN_RS09735	protein_coding	ERDMAN_2043	2679	4027	4184	3016	5276	3266	3297	3452	3002	2106	1909	2019	2297.62	3250	2011	1.616	0.692	4.306	1.66571694839201e-05	0.000201942474484069	0.0164156473566392	0.0237359007983595	0.01835574829204	0.01835574829204	TRUE	0.0626803877119062	No
ERDMAN_RS10635	ERDMAN_RS10635	protein_coding	ERDMAN_2233	536	869	986	550	1125	800	660	745	707	384	407	494	1766.52	704	428	1.644	0.717	4.301	1.70186534929414e-05	0.000205690064370073	0.0166949484007611	0.0240733070682054	0.0187250131227807	0.0187250131227807	TRUE	0.152200240855032	No
ERDMAN_RS11350	ERDMAN_RS11350	protein_coding	ERDMAN_2377	1419	1898	2858	1602	3174	2021	1746	1627	2050	1119	1149	1249	1089.11	1808	1172	1.543	0.626	4.289	1.79706245503821e-05	0.000216529488447549	0.0117350932838991	0.0249812223440703	0.0148432530076515	0.0148432530076515	TRUE	0.156162537112332	No
ERDMAN_RS12490	ERDMAN_RS12490	protein_coding	ERDMAN_2611	932	1362	1732	1261	1838	1141	1147	1168	1243	881	665	705	808.91	1186	750	1.582	0.662	4.285	1.82621455102766e-05	0.000219369136282466	0.0125093765479717	0.0258013140489809	0.0164425887251236	0.0164425887251236	TRUE	0.112363366457872	No
ERDMAN_RS09385	eccC5	protein_coding	ERDMAN_1973	8017	11212	14119	9172	18052	9590	9866	9612	10129	6406	6533	5927	7277.43	9869	6289	1.569	0.65	4.28	1.87011618137358e-05	0.000222624908171755	0.0152855370987706	0.0229679449104611	0.016537535633026	0.016537535633026	TRUE	0.30933082405254	No
ERDMAN_RS08590	ERDMAN_RS08590	protein_coding	ERDMAN_1798	793	1138	1302	948	1744	985	976	976	934	662	631	609	655.1	962	634	1.517	0.601	4.278	1.88376968770913e-05	0.000222755132040005	0.00888652228968402	0.0265498018348879	0.0133087224283841	0.0133087224283841	TRUE	0.0601489237864352	No
ERDMAN_RS17900	ERDMAN_RS17900	protein_coding	ERDMAN_3723	316	562	596	313	717	393	389	482	428	219	259	243	269.06	433	240	1.8	0.848	4.276	1.90314822341597e-05	0.000223819347951435	0.0233330134604282	0.032197348193145	0.0261120288604059	0.0261120288604059	TRUE	0.048974701883049	No
ERDMAN_RS07800	ERDMAN_RS07800	protein_coding	ERDMAN_1633	583	823	985	702	1235	642	717	706	707	490	447	397	483.71	710	445	1.597	0.675	4.266	1.99001359297065e-05	0.000232642065273473	0.0122814811168398	0.0279444249787142	0.0167641484013636	0.0167641484013636	TRUE	0.129807873072602	No
ERDMAN_RS17740	dnaE2	protein_coding	ERDMAN_3692	582	660	840	526	875	376	716	566	603	367	317	232	12449.39	628	305	2.055	1.039	4.261	2.03591205330339e-05	0.000236599483590997	0.0531194151599931	0.0228207445906744	0.0412308437110748	0.0412308437110748	TRUE	0.483147519184677	No
ERDMAN_RS10245	higA	protein_coding	ERDMAN_2154	223	291	362	193	385	124	274	249	260	135	139	77	596.99	261	117	2.228	1.156	4.248	2.15924785526912e-05	0.000250192494852422	0.0581724160135756	0.0269329353618502	0.0492215112346661	0.0492215112346661	TRUE	0.0569559543363522	No
ERDMAN_RS06830	canA	protein_coding	ERDMAN_1434	668	897	955	558	812	596	822	769	685	390	294	368	591.71	759	351	2.165	1.114	4.246	2.17715923007213e-05	0.000251525925168333	0.060455515139624	0.0269714435521127	0.0482318356774871	0.0482318356774871	TRUE	0.408767592490474	No
ERDMAN_RS00690	ag85C	protein_coding	ERDMAN_0150	6092	8997	8532	5829	10489	3853	7497	7713	6121	4071	3796	2381	3626.12	7110	3416	2.081	1.057	4.242	2.21703718679807e-05	0.000255381878878089	0.0545754704309096	0.0233247312535117	0.0446403671345646	0.0446403671345646	TRUE	0.142655028751483	No
ERDMAN_RS19065	esxL	protein_coding	ERDMAN_3963	179	191	297	106	277	153	220	164	213	74	100	95	129.48	199	90	2.212	1.145	4.232	2.31429904913262e-05	0.000265757192186062	0.0518281881831727	0.0425277119738261	0.0473610336624634	0.0473610336624634	TRUE	0.139025146395679	No
ERDMAN_RS20175	pks2	protein_coding	ERDMAN_4192	6315	7997	11490	5205	10798	9058	7771	6856	8243	3635	3908	5598	7882.49	7623	4380	1.74	0.799	4.219	2.45882505838832e-05	0.000277536345670958	0.0276311065094701	0.0229407468859043	0.0257549535899768	0.0257549535899768	TRUE	0.0835231499174999	No
ERDMAN_RS11080	ERDMAN_RS11080	protein_coding	ERDMAN_2324	162	252	367	161	351	192	199	216	263	112	127	119	203.99	226	119	1.897	0.924	4.208	2.57249271172123e-05	0.000288707182046885	0.0281394749470124	0.0352542417186699	0.0303685602831265	0.0303685602831265	TRUE	0.466701498731732	No
ERDMAN_RS13880	ERDMAN_RS13880	protein_coding	ERDMAN_2895	217	240	296	158	334	186	267	206	212	110	121	115	296.92	228	115	1.971	0.979	4.207	2.58354764120386e-05	0.000289121798707941	0.03621500452548	0.0312980691844298	0.0346002710933729	0.0346002710933729	TRUE	0.0293531381992396	No
ERDMAN_RS05305	ERDMAN_RS05305	protein_coding	NA	419	539	578	407	700	508	516	462	415	284	253	314	1344.31	464	284	1.635	0.709	4.196	2.71109247114348e-05	0.000301676238715342	0.015826039315565	0.0245317650154911	0.0185806044436271	0.0185806044436271	TRUE	0.165458054548782	No
ERDMAN_RS19985	ERDMAN_RS19985	protein_coding	ERDMAN_4154	328	413	567	237	590	319	404	354	407	166	214	197	320.66	388	192	2.017	1.012	4.196	2.7109808996008e-05	0.000301676238715342	0.0436213637064098	0.0306549652428308	0.0392995913355774	0.0392995913355774	TRUE	0.126600807843748	No
ERDMAN_RS04755	ERDMAN_RS04755	protein_coding	ERDMAN_0993	441	528	762	467	969	517	543	453	547	326	351	320	461.74	514	332	1.545	0.628	4.184	2.87036223587064e-05	0.000316707383778087	0.00958514924100274	0.0281981070000968	0.0144992163721333	0.0144992163721333	TRUE	0.0864357034869097	No
ERDMAN_RS00290	ERDMAN_RS00290	protein_coding	ERDMAN_0063	1414	2342	2231	1621	3200	1607	1740	2008	1601	1132	1158	993	8866.22	1783	1094	1.629	0.704	4.145	3.39862671779174e-05	0.000368779164295192	0.0188052412387935	0.0229044511737748	0.0202483326726843	0.0202483326726843	TRUE	0.0282034263769155	No
ERDMAN_RS10640	ERDMAN_RS10640	protein_coding	ERDMAN_2234	2374	3444	4104	2583	5423	3390	2921	2953	2944	1804	1962	2095	11806.57	2939	1954	1.504	0.589	4.143	3.42462806450371e-05	0.000370576832985415	0.0114643042912634	0.0228320216096894	0.0142657974391904	0.0142657974391904	TRUE	0.023214201927816	No
ERDMAN_RS18250	ERDMAN_RS18250	protein_coding	ERDMAN_3797	460	707	490	355	582	428	566	606	352	248	211	265	445.8	508	241	2.107	1.075	4.139	3.4915863986974e-05	0.000375102601083748	0.0568470254952269	0.0283978107408686	0.0465511525191498	0.0465511525191498	TRUE	0.292541637461712	No
ERDMAN_RS12685	ERDMAN_RS12685	protein_coding	ERDMAN_2652	1260	1553	2097	1363	3105	1456	1551	1331	1504	952	1124	900	1051.19	1462	992	1.472	0.558	4.127	3.67898809188155e-05	0.000389516582881691	0.00879182285058314	0.0250666281099571	0.0125786110520172	0.0125786110520172	TRUE	0.0702464550237359	No
ERDMAN_RS17925	ERDMAN_RS17925	protein_coding	NA	674	882	1322	558	1389	845	829	756	948	390	503	522	578.63	844	472	1.791	0.84	4.119	3.80965234005831e-05	0.000402266515907232	0.0292488812224822	0.0270699416698408	0.0288597516545853	0.0288597516545853	TRUE	0.131173187956183	No
ERDMAN_RS16785	ERDMAN_RS16785	protein_coding	ERDMAN_3495	65	126	100	50	109	71	80	108	72	35	39	44	156.11	87	39	2.194	1.134	4.093	4.26189702019052e-05	0.000447613141585785	0.0449688201944063	0.0391314939245724	0.0429799025548719	0.0429799025548719	TRUE	0.219951882418366	No
ERDMAN_RS19585	ERDMAN_RS19585	protein_coding	ERDMAN_4071	1095	1641	1494	1159	2131	642	1347	1407	1072	809	771	397	565.56	1275	659	1.934	0.951	4.091	4.29956393753379e-05	0.000450364990576873	0.0434465773455846	0.0271729661440151	0.0381881836372118	0.0381881836372118	TRUE	0.33491855383566	No
ERDMAN_RS13515	ERDMAN_RS13515	protein_coding	ERDMAN_2822	229	328	450	274	548	321	282	281	323	191	198	198	231.48	295	196	1.509	0.593	4.086	4.38808755596809e-05	0.000455989627509065	0.00343692631507382	0.0337532176411842	0.01222942669957	0.01222942669957	TRUE	0.114098955985757	No
ERDMAN_RS06485	ERDMAN_RS06485	protein_coding	ERDMAN_1360	279	449	593	360	756	333	343	385	425	251	274	206	307.66	384	244	1.579	0.659	4.07	4.7041763454475e-05	0.000486263281182046	0.0110106145117241	0.0309949258584272	0.0165586782967191	0.0165586782967191	TRUE	0.106077619804747	No
ERDMAN_RS07985	ERDMAN_RS07985	protein_coding	ERDMAN_1672	678	992	943	693	1458	922	834	850	677	484	528	570	572.82	787	527	1.491	0.576	4.069	4.72767680046492e-05	0.000487409828667355	0.00866426197671106	0.0271151797117397	0.0133289294909156	0.0133289294909156	TRUE	0.0617155934577446	No
ERDMAN_RS05695	ERDMAN_RS05695	protein_coding	ERDMAN_1187	1482	2391	2389	1908	3245	2275	1824	2050	1714	1333	1174	1406	1135.29	1863	1304	1.429	0.515	4.059	4.92665271369024e-05	0.000505271327921025	0.00720915269795731	0.0248849092721835	0.0111236607921946	0.0111236607921946	TRUE	0.0655551120817208	No
ERDMAN_RS07060	ERDMAN_RS07060	protein_coding	ERDMAN_1480	202	196	288	169	368	192	249	168	207	118	133	119	189.21	208	123	1.672	0.742	4.057	4.97699326503039e-05	0.000507782585585439	0.0122329437300441	0.0362416378173241	0.0196297129147665	0.0196297129147665	TRUE	0.0538851399915253	No
ERDMAN_RS18545	ERDMAN_RS18545	protein_coding	ERDMAN_3856	61	119	155	75	136	74	75	102	111	52	49	46	863.99	96	49	1.974	0.981	4.055	5.00406728747134e-05	0.000509222184072213	0.0348695458698684	0.025598125659765	0.0318410637089781	0.0318410637089781	TRUE	0.0281852619646506	No
ERDMAN_RS11830	ERDMAN_RS11830	protein_coding	ERDMAN_2473	684	1136	936	779	1458	593	842	974	671	544	528	367	488.69	829	480	1.728	0.789	4.051	5.09941268049848e-05	0.00051758379868212	0.0254574711892841	0.0278901505716672	0.0261897958543726	0.0261897958543726	TRUE	0.0561133502940391	No
ERDMAN_RS06250	ERDMAN_RS06250	protein_coding	ERDMAN_1311	876	1129	912	787	1381	775	1078	968	654	550	500	479	690.04	900	510	1.765	0.819	4.04	5.35566584591902e-05	0.000539411678019741	0.0292098182419649	0.0263504567928081	0.0285822312013889	0.0285822312013889	TRUE	0.180681513201724	No
ERDMAN_RS16125	ERDMAN_RS16125	protein_coding	ERDMAN_3354	583	943	930	544	1040	460	717	808	667	380	376	284	403.46	731	347	2.107	1.075	4.024	5.71586818521938e-05	0.000569845944962988	0.0625392257607575	0.0290048313405337	0.0499897781897012	0.0499897781897012	TRUE	1.16743336266044	No
ERDMAN_RS00610	gmhB	protein_coding	NA	154	180	217	151	243	87	190	154	156	105	88	54	111.58	167	82	2.016	1.012	4.019	5.83253885470935e-05	0.000575633482947194	0.0358978384005736	0.0457229068649768	0.0394874617821737	0.0394874617821737	TRUE	0.108199395269475	No
ERDMAN_RS08090	ERDMAN_RS08090	protein_coding	ERDMAN_1694	279	384	500	255	638	376	343	329	359	178	231	232	261.02	344	214	1.604	0.682	4.02	5.83006021377729e-05	0.000575633482947194	0.0116303639151785	0.0324924992582567	0.0180984755212688	0.0180984755212688	TRUE	0.150927291046455	No
ERDMAN_RS12245	ERDMAN_RS12245	protein_coding	ERDMAN_2557	180	269	279	166	306	252	222	231	200	116	111	156	158.36	218	128	1.709	0.773	4.02	5.82628949281542e-05	0.000575633482947194	0.014768066135281	0.0388969322214917	0.0223242367254584	0.0223242367254584	TRUE	0.136106403642877	No
ERDMAN_RS09515	ERDMAN_RS09515	protein_coding	ERDMAN_1999	1374	2388	2204	1764	3232	1754	1691	2047	1581	1232	1170	1084	1020.59	1773	1162	1.526	0.61	4.005	6.21019005197642e-05	0.000609266479296795	0.0127185607902405	0.0251401592256873	0.0162109784330631	0.0162109784330631	TRUE	0.0741952094700867	No
ERDMAN_RS09535	ERDMAN_RS09535	protein_coding	ERDMAN_2004	349	496	625	482	861	422	429	425	448	337	312	261	338.27	434	303	1.434	0.52	4.004	6.21985382377838e-05	0.000609266479296795	0.00327902594823107	0.0302363489511696	0.010192939639414	0.010192939639414	TRUE	0.0556160060985283	No
ERDMAN_RS17430	ERDMAN_RS17430	protein_coding	ERDMAN_3627	488	772	968	579	1171	545	601	662	694	404	424	337	418.69	652	388	1.68	0.748	4.003	6.24597294795461e-05	0.000610303028347405	0.0217023690678277	0.0287722791731319	0.0237490374454392	0.0237490374454392	TRUE	0.0891217809296057	No
ERDMAN_RS01545	mycP3	protein_coding	ERDMAN_0325	3096	5209	5842	3710	7456	4140	3810	4466	4191	2591	2698	2559	2596.17	4156	2616	1.589	0.668	4	6.34200116912291e-05	0.000615095817094192	0.0186041857512781	0.0236068408433887	0.0198685606310897	0.0198685606310897	TRUE	0.213360720496776	No
ERDMAN_RS20290	ERDMAN_RS20290	protein_coding	ERDMAN_4219	1357	2102	2260	1797	3118	1762	1670	1802	1621	1255	1128	1089	1240.46	1698	1157	1.467	0.553	3.95	7.82179085130948e-05	0.000742125470143566	0.0101399555882424	0.0246923513470747	0.0136125540296538	0.0136125540296538	TRUE	0.0761661708547636	No
ERDMAN_RS08170	ERDMAN_RS08170	protein_coding	ERDMAN_1712	3454	4501	4946	4159	7847	3616	4250	3859	3548	2905	2840	2235	3371.72	3886	2660	1.46	0.546	3.92	8.83928897568346e-05	0.000826683978487729	0.010200273284595	0.0233783847329467	0.013772067229663	0.013772067229663	TRUE	0.106631670134956	No
ERDMAN_RS10010	ERDMAN_RS10010	protein_coding	ERDMAN_2102	403	601	751	345	551	317	496	515	539	241	199	196	475.3	517	212	2.438	1.285	3.917	8.97417898416558e-05	0.00083730582066039	0.104363599032152	0.0280387661239187	0.0754091926682182	0.0754091926682182	TRUE	0.905211629805047	No
ERDMAN_RS15235	ERDMAN_RS15235	protein_coding	ERDMAN_3175	527	764	925	580	996	340	649	655	664	405	360	210	316.2	656	325	2.016	1.011	3.873	0.000107560389816952	0.000994111085178797	0.0566396915755071	0.0307684292049419	0.047584934980537	0.047584934980537	TRUE	0.172859497697589	No
ERDMAN_RS01515	ERDMAN_RS01515	protein_coding	ERDMAN_0319	157	147	317	61	164	107	193	126	227	43	59	66	98.04	182	56	3.248	1.7	3.865	0.000111048717277204	0.00102394216306305	0.190794219271333	0.0489154326767736	0.131828728461038	0.131828728461038	TRUE	0.539914066332799	No
ERDMAN_RS08765	ERDMAN_RS08765	protein_coding	ERDMAN_1835	100	150	151	85	196	115	123	129	108	59	71	71	86.3	120	67	1.778	0.83	3.857	0.000114881342529853	0.00105433157349828	0.0122474287186772	0.0524911560214888	0.0254499780706548	0.0254499780706548	TRUE	0.186447865582767	No
ERDMAN_RS12135	ERDMAN_RS12135	protein_coding	ERDMAN_2533	113	160	167	142	213	78	139	137	120	99	77	48	448.52	132	75	1.764	0.819	3.854	0.000116147369032599	0.00106346588708636	0.0237204417347919	0.0283627383346916	0.0253088586776294	0.0253088586776294	TRUE	0.30794639313849	No
ERDMAN_RS10965	ERDMAN_RS10965	protein_coding	ERDMAN_2302	560	756	1192	614	1301	729	689	648	855	429	471	451	493.67	731	450	1.624	0.7	3.847	0.000119748438900586	0.00109135004176683	0.0198810170586991	0.0278369173805994	0.0226006096087679	0.0226006096087679	TRUE	0.268444763654655	No
ERDMAN_RS08750	ERDMAN_RS08750	protein_coding	ERDMAN_1833	304	428	535	278	619	435	374	367	384	194	224	269	194.87	375	229	1.637	0.711	3.84	0.000122978976100939	0.00111561528435217	0.0154062048387009	0.0358460408625799	0.0222517546181876	0.0222517546181876	TRUE	0.184140957997193	No
ERDMAN_RS12655	ERDMAN_RS12655	protein_coding	ERDMAN_2643	895	1292	1955	1041	2229	1358	1101	1108	1403	727	807	839	723.71	1204	791	1.523	0.607	3.833	0.000126333521558851	0.00113816071716322	0.0134712170682683	0.026176629434286	0.0173118811851938	0.0173118811851938	TRUE	0.0906861870718638	No
ERDMAN_RS07965	ERDMAN_RS07965	protein_coding	ERDMAN_1668	390	497	656	470	933	507	480	426	471	328	338	313	403.03	459	326	1.404	0.489	3.824	0.000131244757086803	0.00117700777588348	0.00304182842144733	0.0290115856835084	0.00993429607927866	0.00993429607927866	TRUE	0.0613377102386685	No
ERDMAN_RS12250	stp	protein_coding	ERDMAN_2558	288	338	485	237	481	414	354	290	348	166	174	256	344.77	331	199	1.667	0.737	3.822	0.000132623552550342	0.00118396662367669	0.0211982176921178	0.0300926731921583	0.0240139977462542	0.0240139977462542	TRUE	0.239354084717687	No
ERDMAN_RS00620	ERDMAN_RS00620	protein_coding	ERDMAN_0134	86	164	133	92	118	69	106	141	95	64	43	43	69.21	114	50	2.298	1.2	3.816	0.000135575545127086	0.00120757537700498	0.0626932697516882	0.0598684692011988	0.061646323126655	0.061646323126655	TRUE	0.384834141277935	No
ERDMAN_RS14160	ERDMAN_RS14160	protein_coding	ERDMAN_2951	911	986	1291	1018	1622	923	1121	845	926	711	587	570	1027.66	964	623	1.547	0.63	3.813	0.000137408521433959	0.00122113274251718	0.0160914066626407	0.0251227791085847	0.0187353590565439	0.0187353590565439	TRUE	0.0415646902896885	No
ERDMAN_RS08650	ERDMAN_RS08650	protein_coding	ERDMAN_1811	1574	2207	2990	2018	3553	2279	1937	1892	2145	1409	1286	1409	1339.27	1991	1368	1.457	0.543	3.811	0.000138585017412226	0.0012288080099215	0.01100707937298	0.0245389775912008	0.0141702790332964	0.0141702790332964	TRUE	0.176581836149042	No
ERDMAN_RS08675	ERDMAN_RS08675	protein_coding	ERDMAN_1816	465	710	979	635	1296	718	572	609	702	444	469	444	1168.32	628	452	1.391	0.476	3.81	0.00013922290043202	0.00123168367769589	0.00569323295127327	0.0248206923094363	0.00989114412432555	0.00989114412432555	TRUE	0.04362778460649	No
ERDMAN_RS03185	ERDMAN_RS03185	protein_coding	ERDMAN_0669	508	640	905	544	1069	593	625	549	649	380	387	367	1003.8	608	378	1.608	0.685	3.798	0.000145723460033305	0.00127768247993487	0.0192997629386939	0.0251824357671121	0.0219695750862195	0.0219695750862195	TRUE	0.0470894226735456	No
ERDMAN_RS05255	ERDMAN_RS05255	protein_coding	ERDMAN_1099	276	329	531	258	604	393	340	282	381	180	219	243	228.21	334	214	1.562	0.643	3.785	0.000153561970892558	0.00133091795509929	0.0116804856941279	0.0339125305327888	0.0181103863214375	0.0181103863214375	TRUE	0.0547041570829706	No
ERDMAN_RS03825	ERDMAN_RS03825	protein_coding	ERDMAN_0799	1166	1680	1585	1279	2285	995	1435	1440	1137	893	827	615	1111.86	1337	778	1.717	0.78	3.773	0.000161375778736552	0.00139315177775204	0.032985330855308	0.0249327648495063	0.0301131568518595	0.0301131568518595	TRUE	0.530975583903308	No
ERDMAN_RS01115	ERDMAN_RS01115	protein_coding	ERDMAN_0237	174	167	262	133	288	158	214	143	188	93	104	98	119.12	182	98	1.841	0.881	3.768	0.000164377074157219	0.00141285152579772	0.028822477378783	0.0442602995939856	0.0339996648709548	0.0339996648709548	TRUE	0.125133655485041	No
ERDMAN_RS22540	ERDMAN_RS22540	protein_coding	ERDMAN_3757	71	71	141	35	90	65	87	61	101	24	33	40	71.57	83	32	2.562	1.357	3.768	0.000164312958012113	0.00141285152579772	0.0917907936681472	0.0586443263711056	0.0794053718538509	0.0794053718538509	TRUE	0.461374445625106	No
ERDMAN_RS05315	ERDMAN_RS05315	protein_coding	ERDMAN_1110	163	187	96	91	142	118	201	160	69	64	51	73	78.19	143	63	2.279	1.188	3.757	0.000172187912346312	0.00147385192856573	0.068967348718004	0.0555918712640426	0.0643964103096731	0.0643964103096731	TRUE	0.0650847432414887	No
ERDMAN_RS09235	ERDMAN_RS09235	protein_coding	ERDMAN_1935	272	363	353	271	455	240	335	311	253	189	165	148	139.64	300	167	1.788	0.838	3.756	0.000172599767601893	0.00147385192856573	0.027440243274542	0.041079291951911	0.0326871504024996	0.0326871504024996	TRUE	0.121903644969283	No
ERDMAN_RS01535	espG3	protein_coding	ERDMAN_0323	5043	8205	9617	6498	12306	7386	6206	7034	6899	4538	4453	4565	4555.88	6713	4519	1.486	0.571	3.755	0.000173413739668596	0.00147759038919359	0.0139970938757741	0.0231796086567425	0.0165443508495478	0.0165443508495478	TRUE	0.220242137630944	No
ERDMAN_RS19735	ERDMAN_RS19735	protein_coding	ERDMAN_4105	147	196	165	93	209	93	181	168	118	65	76	57	101.45	156	66	2.347	1.231	3.747	0.000179195155616631	0.00152329927582413	0.0845203863036874	0.0480319164219859	0.0705988206788521	0.0705988206788521	TRUE	0.315159551618905	No
ERDMAN_RS16760	ERDMAN_RS16760	protein_coding	ERDMAN_3490	321	358	351	201	418	254	395	307	252	140	151	157	289.98	318	149	2.121	1.085	3.742	0.000182295001397574	0.00154322147734843	0.0714956724351283	0.0315059644923846	0.0572044137720552	0.0572044137720552	TRUE	0.0841416088419316	No
ERDMAN_RS01340	nirD	protein_coding	ERDMAN_0282	54	67	96	32	48	59	66	57	69	22	17	36	25.19	64	25	2.556	1.354	3.724	0.000196165154912054	0.00164293545521226	0.0422826029127025	0.124985439666809	0.0770912154038108	0.0770912154038108	TRUE	0.430877087616051	No
ERDMAN_RS11250	ERDMAN_RS11250	protein_coding	ERDMAN_2358	222	351	437	242	486	286	273	301	314	169	176	177	229.97	296	174	1.703	0.768	3.699	0.000216103937371943	0.00179083600421306	0.0250788719142606	0.0338260410711856	0.0279151628490429	0.0279151628490429	TRUE	0.264805264376195	No
ERDMAN_RS12425	recO	protein_coding	ERDMAN_2595	449	542	589	430	847	522	553	465	423	300	307	323	1586.58	480	310	1.545	0.628	3.696	0.00021860928865596	0.00180778375966445	0.0160360493284912	0.0242388568894653	0.018923809069965	0.018923809069965	TRUE	0.0589060694629772	No
ERDMAN_RS15030	mtr	protein_coding	ERDMAN_3130	327	553	600	407	854	493	402	474	430	284	309	305	292.22	435	299	1.456	0.542	3.682	0.000231661933508447	0.00190369890129954	0.00637239562940592	0.0314376494099083	0.013622684130772	0.013622684130772	TRUE	0.0723298884605892	No
ERDMAN_RS06755	ERDMAN_RS06755	protein_coding	ERDMAN_1418	212	285	341	243	473	241	261	244	245	170	171	149	163.48	250	163	1.527	0.611	3.674	0.000239168027463202	0.00195312268581176	0.00610009385687806	0.0383867229575746	0.0163916559677946	0.0163916559677946	TRUE	0.112902922576846	No
ERDMAN_RS05665	ERDMAN_RS05665	protein_coding	ERDMAN_1181	343	433	543	364	596	488	422	371	390	254	216	302	224.09	394	257	1.535	0.619	3.672	0.000240650829427469	0.00195904500858803	0.0116625092887735	0.034120417228582	0.0181967039105902	0.0181967039105902	TRUE	0.0723689340030194	No
ERDMAN_RS12680	ERDMAN_RS12680	protein_coding	ERDMAN_2651	371	433	671	389	859	370	457	371	481	272	311	229	274.18	436	271	1.611	0.688	3.672	0.000240890717705707	0.00195904500858803	0.019458943392623	0.0320182192706116	0.0231824055314051	0.0231824055314051	TRUE	0.271181582325061	No
ERDMAN_RS05660	ERDMAN_RS05660	protein_coding	ERDMAN_1180	567	709	852	608	1089	736	698	608	611	425	394	455	412.85	639	425	1.505	0.589	3.666	0.000245998320943756	0.00199003476220246	0.0127797636012556	0.0288594544987857	0.0172320754561414	0.0172320754561414	TRUE	0.109814704823212	No
ERDMAN_RS17130	ERDMAN_RS17130	protein_coding	ERDMAN_3565	69	72	143	20	41	49	85	62	103	14	15	30	41.5	83	20	4.232	2.081	3.666	0.000246727833297505	0.00199003476220246	0.301170636066948	0.0847519405047114	0.212623985341588	0.212623985341588	TRUE	0.464677318266394	No
ERDMAN_RS00215	ERDMAN_RS00215	protein_coding	ERDMAN_0047	212	354	472	286	495	265	261	303	339	200	179	164	168.67	301	181	1.669	0.739	3.664	0.000248461405737662	0.00199991065929823	0.0198204214350489	0.0379008608289407	0.0262590744271687	0.0262590744271687	TRUE	0.138408271639383	No
ERDMAN_RS10685	ERDMAN_RS10685	protein_coding	ERDMAN_2246	146	153	209	101	227	140	180	131	150	71	82	87	115.5	154	80	1.918	0.939	3.649	0.000263372971896583	0.00211128374206077	0.0392967020766814	0.0449393527982576	0.0412572099873631	0.0412572099873631	TRUE	0.11800757047384	No
ERDMAN_RS17120	ERDMAN_RS17120	protein_coding	ERDMAN_3563	852	1252	1306	842	1605	876	1048	1073	937	588	581	541	716.1	1019	570	1.788	0.838	3.635	0.00027848606550173	0.00222336029530649	0.0453192456160586	0.0262144958351746	0.0373964099614185	0.0373964099614185	TRUE	0.94807238659384	No
ERDMAN_RS11825	ERDMAN_RS11825	protein_coding	ERDMAN_2472	9455	16888	15803	13180	26952	10423	11635	14478	11337	9205	9753	6442	6701.24	12483	8467	1.474	0.56	3.626	0.000287485624286219	0.00229055483204112	0.0146375186792477	0.0229984107700263	0.0171185533512243	0.0171185533512243	TRUE	0.178335341493332	No
ERDMAN_RS19050	espA	protein_coding	ERDMAN_3960	12639	20705	19341	15092	22188	11621	15553	17751	13875	10541	8029	7182	7469.28	15726	8584	1.832	0.873	3.622	0.000292865470116955	0.00232399104367556	0.0476028978949717	0.0229588438588251	0.0418613417741346	0.0418613417741346	TRUE	0.214461792223297	No
ERDMAN_RS19845	ERDMAN_RS19845	protein_coding	ERDMAN_4128	501	755	694	627	1062	385	617	647	498	438	384	238	474.17	587	353	1.66	0.731	3.615	0.000300059168636281	0.00236699323102602	0.0278456360843979	0.0280516691352725	0.0279087960761212	0.0279087960761212	TRUE	0.315979017417874	No
ERDMAN_RS14005	ERDMAN_RS14005	protein_coding	ERDMAN_2920	36	89	66	34	61	38	44	76	47	24	22	23	43.96	56	23	2.437	1.285	3.611	0.000304463593888138	0.00239186599358522	0.0647663332750498	0.0812727144183509	0.0710884807250038	0.0710884807250038	TRUE	0.0879000138696252	No
ERDMAN_RS20630	cwlM	protein_coding	ERDMAN_4295	2516	3612	4111	3429	5910	3562	3096	3097	2949	2395	2139	2202	2578.2	3047	2245	1.358	0.441	3.61	0.000306004792897188	0.00239917530239552	0.00664838885417915	0.0236137642101903	0.0104760570035286	0.0104760570035286	TRUE	0.0642463577655134	No
ERDMAN_RS06030	ERDMAN_RS06030	protein_coding	ERDMAN_1264	425	612	612	428	689	423	523	525	439	299	249	261	3514.47	496	270	1.837	0.877	3.607	0.000309816360351624	0.00242422044514179	0.0484870227582235	0.023347322694669	0.0406309605251866	0.0406309605251866	TRUE	0.0826245830032384	No
ERDMAN_RS12380	esxJ	protein_coding	NA	712	666	1291	721	1134	711	876	571	926	504	410	439	520.73	791	451	1.754	0.811	3.602	0.000315721157431023	0.00246551233874564	0.0380228715401076	0.0275654436336524	0.0353258561633683	0.0353258561633683	TRUE	0.215032588147996	No
ERDMAN_RS07315	ERDMAN_RS07315	protein_coding	NA	35	45	32	26	54	8	43	39	23	18	20	5	140.84	35	14	2.362	1.24	3.6	0.000318233664180156	0.00248020204940407	0.0653814610670762	0.0409221187202699	0.0533966383514523	0.0533966383514523	TRUE	0.10159219401538	No
ERDMAN_RS12535	mbtJ	protein_coding	ERDMAN_2620	121	130	174	106	191	104	149	111	125	74	69	64	77.08	128	69	1.851	0.888	3.597	0.000321658628730756	0.00249253729341548	0.0250859231846458	0.0560678199937478	0.0363411193903478	0.0363411193903478	TRUE	0.109277755421437	No
ERDMAN_RS09520	ERDMAN_RS09520	protein_coding	ERDMAN_2001	536	862	778	619	1159	671	660	739	558	432	419	415	479.73	652	422	1.544	0.627	3.59	0.000330216196398785	0.00254331219500868	0.0168527834003097	0.027988616241101	0.020603810527822	0.020603810527822	TRUE	0.112481489989435	No
ERDMAN_RS13610	ERDMAN_RS13610	protein_coding	ERDMAN_2842	1834	2396	3039	2266	4706	2923	2257	2054	2180	1583	1703	1807	1924.62	2164	1698	1.274	0.349	3.587	0.000334824466871836	0.00257375832851775	0.00246330543510017	0.0239534029346864	0.00646122538530579	0.00646122538530579	TRUE	0.0152259649503093	No
ERDMAN_RS10000	ERDMAN_RS10000	protein_coding	ERDMAN_2100	458	613	695	586	1049	583	564	526	499	409	380	360	1885.91	530	383	1.38	0.465	3.583	0.00034011918826694	0.00260935189748543	0.00664668018444588	0.0239809019577636	0.0105247973322835	0.0105247973322835	TRUE	0.0682051221214536	No
ERDMAN_RS00220	ERDMAN_RS00220	protein_coding	ERDMAN_0048	2190	2463	4599	2384	4763	1778	2695	2112	3299	1665	1724	1099	1123.08	2702	1496	1.806	0.853	3.58	0.000343090371735366	0.00262701555589964	0.0460876989712146	0.0249096132704166	0.0405387075384641	0.0405387075384641	TRUE	0.0215710061133034	No
ERDMAN_RS07125	mec	protein_coding	ERDMAN_1494	305	343	438	286	666	266	375	294	314	200	241	164	251.67	328	202	1.617	0.693	3.556	0.00037663471545959	0.0028505224707616	0.0210691069608495	0.0328595506493719	0.0245850833099255	0.0245850833099255	TRUE	0.0797146554923161	No
ERDMAN_RS12385	ERDMAN_RS12385	protein_coding	ERDMAN_2587	175	112	302	91	174	125	215	96	217	64	63	77	123.74	176	68	2.59	1.373	3.535	0.000407301976927079	0.00305904811734143	0.141135271774095	0.0434521204456653	0.101982975479517	0.101982975479517	TRUE	0.171334489882257	No
ERDMAN_RS13485	ERDMAN_RS13485	protein_coding	ERDMAN_2816	731	919	1296	741	1523	1071	900	788	930	518	551	662	544.28	873	577	1.512	0.597	3.534	0.000409789912546133	0.00307186026046033	0.0163596770291661	0.0273512062678056	0.0195386082808697	0.0195386082808697	TRUE	0.136779254878953	No
ERDMAN_RS03295	ERDMAN_RS03295	protein_coding	ERDMAN_0692	488	624	773	572	1112	453	601	535	555	400	402	280	408.64	564	361	1.56	0.641	3.52	0.000432187025480184	0.00320913163721392	0.0188040952352243	0.0289238238739746	0.0223308069883531	0.0223308069883531	TRUE	0.268492986799682	No
ERDMAN_RS17165	ERDMAN_RS17165	protein_coding	ERDMAN_3572	405	579	730	484	963	592	498	496	524	338	348	366	370.27	506	351	1.443	0.529	3.516	0.000437613389020204	0.00323718529580294	0.00899428098671729	0.0295776891494856	0.0146276172390415	0.0146276172390415	TRUE	0.153227228409041	No
ERDMAN_RS13615	ERDMAN_RS13615	protein_coding	ERDMAN_2843	459	619	777	498	1022	721	565	531	557	348	370	446	460.56	551	388	1.421	0.507	3.502	0.00046260704181666	0.00339015011241761	0.00785450858291507	0.0282124202130911	0.0135334658588936	0.0135334658588936	TRUE	0.139594452403893	No
ERDMAN_RS02970	ERDMAN_RS02970	tRNA	ERDMAN_0620	24	17	104	9	14	14	30	15	75	6	5	9	19.13	40	7	6.007	2.587	3.498	0.000468391505026314	0.0034197803564003	0.471251403100929	0.157382169561357	0.340654547723067	0.340654547723067	TRUE	0.201003198440151	No
ERDMAN_RS09040	ERDMAN_RS09040	protein_coding	ERDMAN_1893	408	608	695	498	965	576	502	521	499	348	349	356	304.26	507	351	1.445	0.531	3.497	0.000470173314668942	0.0034264207421514	0.00756553063224645	0.0310883962955933	0.0149356239559256	0.0149356239559256	TRUE	0.157657314233585	No
ERDMAN_RS12395	ERDMAN_RS12395	protein_coding	ERDMAN_2589	1602	2142	2696	1849	3912	1787	1971	1836	1934	1291	1416	1104	1240.46	1914	1270	1.506	0.591	3.492	0.000479356959732206	0.00348043278711295	0.0172366822247977	0.0246923354951292	0.0201446790659164	0.0201446790659164	TRUE	0.123596653140013	No
ERDMAN_RS01950	ERDMAN_RS01950	protein_coding	ERDMAN_0413	115	152	193	106	196	87	142	130	138	74	71	54	103.12	137	66	2.062	1.044	3.482	0.000497750484489697	0.00360067017140981	0.061421149018082	0.0476192589824615	0.0572211133382087	0.0572211133382087	TRUE	0.702477169177228	No
ERDMAN_RS07810	ctpD	protein_coding	ERDMAN_1636	617	675	1283	605	1312	425	759	579	920	423	475	263	290	753	387	1.946	0.96	3.477	0.000507417276316627	0.00366385121575682	0.0663184075667539	0.0315053643119163	0.0536394168545292	0.0536394168545292	TRUE	0.035027959760762	No
ERDMAN_RS07335	ERDMAN_RS07335	protein_coding	ERDMAN_1536	1014	1367	1621	1111	2100	761	1248	1172	1163	776	760	470	18673.96	1194	669	1.785	0.836	3.474	0.000513465130641138	0.00368718653228225	0.0512601602933342	0.0227517040157843	0.0409301522555351	0.0409301522555351	TRUE	0.301037985087995	No
ERDMAN_RS09415	ERDMAN_RS09415	protein_coding	ERDMAN_1979	69	81	112	57	114	66	85	69	80	40	41	41	66.6	78	41	1.92	0.941	3.474	0.000513277324045533	0.00368718653228225	0.0275854850544552	0.0613302063115989	0.0402404729171685	0.0402404729171685	TRUE	0.337563851883761	No
ERDMAN_RS11390	rsmH	protein_coding	ERDMAN_2384	1109	1435	1539	1168	2279	1109	1365	1230	1104	816	825	685	1128.49	1233	775	1.589	0.668	3.474	0.00051259978738441	0.00368718653228225	0.0259293997179989	0.0248985900359119	0.0259276834168343	0.0259276834168343	TRUE	0.0689732417255683	No
ERDMAN_RS16890	moeZ	protein_coding	ERDMAN_3517	1597	1957	2830	1769	4270	2091	1965	1678	2030	1236	1545	1292	1572.28	1891	1358	1.392	0.477	3.458	0.000543560580260838	0.00388201083502649	0.00957423954257134	0.0242536406735836	0.0132501648205182	0.0132501648205182	TRUE	0.0960813586612037	No
ERDMAN_RS11280	ERDMAN_RS11280	protein_coding	ERDMAN_2363	316	238	727	231	470	345	389	204	522	161	170	213	278.97	372	181	2.048	1.034	3.455	0.000549381744528369	0.0039093686458468	0.0785163523704479	0.0318569167128742	0.0617463069082236	0.0617463069082236	TRUE	0.0726312354826108	No
ERDMAN_RS13910	ERDMAN_RS13910	protein_coding	ERDMAN_2900	2183	2840	4016	2669	5484	3093	2686	2435	2881	1864	1985	1912	2392.09	2667	1920	1.389	0.474	3.445	0.00057058383245321	0.0040310311040939	0.0101416181121009	0.0236915777563598	0.0133305688927602	0.0133305688927602	TRUE	0.0987313035494067	No
ERDMAN_RS20095	ERDMAN_RS20095	protein_coding	ERDMAN_4176	3414	4633	5646	4057	7082	1996	4201	3972	4050	2834	2563	1234	2251.9	4074	2210	1.844	0.882	3.445	0.000570060069035088	0.0040310311040939	0.0534982066048637	0.0237586853105099	0.0470353778691231	0.0470353778691231	TRUE	0.292046812838877	No
ERDMAN_RS12905	ERDMAN_RS12905	protein_coding	NA	32	30	45	22	42	7	39	26	32	15	15	4	20.12	32	11	2.738	1.453	3.443	0.00057428580800235	0.00404264274880508	0.0441645914082799	0.150742174409519	0.0907936375826922	0.0907936375826922	TRUE	0.209004238045415	No
ERDMAN_RS02880	ERDMAN_RS02880	protein_coding	ERDMAN_0601	247	352	424	303	393	271	304	302	304	212	142	167	330.83	303	174	1.751	0.808	3.441	0.000579113961156006	0.00406933745871341	0.0396106892055667	0.0304077737316835	0.0365898278139526	0.0365898278139526	TRUE	0.0692415633336638	No
ERDMAN_RS17135	ERDMAN_RS17135	protein_coding	ERDMAN_3566	4999	8121	6891	4029	6850	5139	6152	6962	4944	2814	2479	3176	4386.92	6019	2823	2.132	1.092	3.44	0.000581375637569372	0.0040779348292366	0.108972318436619	0.0232014074171536	0.0724874095720261	0.0724874095720261	TRUE	0.447609289092327	No
ERDMAN_RS19420	ERDMAN_RS19420	protein_coding	ERDMAN_4037	297	255	587	135	340	408	365	219	421	94	123	252	171.94	335	156	2.143	1.099	3.427	0.000611309721084963	0.00424995501667564	0.0875689319575257	0.0376107658028339	0.0710084043744592	0.0710084043744592	TRUE	0.219189438992987	No
ERDMAN_RS13490	ERDMAN_RS13490	protein_coding	ERDMAN_2817	191	318	374	238	449	322	235	273	268	166	162	199	637.13	259	176	1.476	0.562	3.416	0.000635638327161339	0.00440350502484963	0.0121959369631337	0.0266607597307841	0.0161532457922764	0.0161532457922764	TRUE	0.129993470973603	No
ERDMAN_RS09360	ERDMAN_RS09360	protein_coding	ERDMAN_1967	337	601	609	407	862	539	415	515	437	284	312	333	325.81	456	310	1.472	0.557	3.409	0.000651369074172575	0.00450453824533429	0.0122708646998195	0.0305278678531882	0.0173460005915031	0.0173460005915031	TRUE	0.15304091154616	No
ERDMAN_RS07465	ERDMAN_RS07465	protein_coding	ERDMAN_1561	286	359	321	284	442	176	352	308	230	198	160	109	278.56	297	156	1.903	0.928	3.404	0.000663922908742141	0.00458328503609689	0.062431458422417	0.0318704284295497	0.0501851153999212	0.0501851153999212	TRUE	0.143040848796196	No
ERDMAN_RS11400	ERDMAN_RS11400	protein_coding	ERDMAN_2386	715	559	1042	420	941	579	880	479	748	293	341	358	509.7	702	331	2.123	1.086	3.395	0.00068517918630335	0.00472172604175361	0.0943338883614028	0.0276726217025781	0.0721876833094183	0.0721876833094183	TRUE	0.121027353356056	No
ERDMAN_RS07210	fabG	protein_coding	ERDMAN_1511	232	247	333	231	380	133	285	212	239	161	138	82	201.73	245	127	1.929	0.948	3.388	0.000705085611484855	0.00484393280535761	0.0613694004320269	0.0353962275486222	0.0523148181128342	0.0523148181128342	TRUE	0.616108391442937	No
ERDMAN_RS06745	embR	protein_coding	ERDMAN_1415	203	356	335	232	388	309	250	305	240	162	140	191	199.44	265	164	1.616	0.693	3.381	0.000723336019417573	0.00494132849438648	0.0227579032268758	0.0355426150036182	0.0268244987222987	0.0268244987222987	TRUE	0.150801322252974	No
ERDMAN_RS17525	dacB1	protein_coding	ERDMAN_3647	551	939	908	761	1460	848	678	805	651	532	528	524	451.52	711	528	1.348	0.431	3.378	0.000730849277289308	0.00498398604373681	0.00469242474380296	0.0283245146034321	0.0105347972976554	0.0105347972976554	TRUE	0.0531610720815904	No
ERDMAN_RS16445	moaR1	protein_coding	ERDMAN_3421	230	381	360	218	503	271	283	327	258	152	182	167	202.93	289	167	1.727	0.788	3.376	0.000735470574147344	0.00500680834532195	0.0363639250962366	0.0353205275559481	0.0359967539860078	0.0359967539860078	TRUE	0.557456970021593	No
ERDMAN_RS03010	ERDMAN_RS03010	protein_coding	ERDMAN_0630	403	339	729	356	760	309	496	291	523	249	275	191	274.64	437	238	1.83	0.872	3.357	0.00078743545526755	0.0053420491680327	0.0538284413348015	0.032002610172517	0.0463534444005335	0.0463534444005335	TRUE	0.254669250761102	No
ERDMAN_RS12065	ERDMAN_RS12065	protein_coding	ERDMAN_2519	140	136	184	116	241	108	172	117	132	81	87	67	90.65	140	78	1.778	0.83	3.355	0.000792927489321854	0.00537003306561421	0.0292677446258627	0.0510600032952478	0.0372459779980191	0.0372459779980191	TRUE	0.240170165986601	No
ERDMAN_RS16765	ERDMAN_RS16765	protein_coding	NA	430	526	434	333	457	269	529	451	311	233	165	166	365.13	430	188	2.289	1.195	3.347	0.000817961398526498	0.00550163077639056	0.129473406819133	0.0296757401844627	0.0892465868414704	0.0892465868414704	TRUE	0.537067994007537	No
ERDMAN_RS00295	ERDMAN_RS00295	protein_coding	ERDMAN_0064	431	658	715	499	1100	481	530	564	513	349	398	297	2904.12	536	348	1.538	0.621	3.341	0.00083354138593468	0.00557776927419322	0.0222880112303501	0.0235015224719507	0.0231960956658724	0.0231960956658724	TRUE	0.0770380466977527	No
ERDMAN_RS16010	serB	protein_coding	ERDMAN_3329	843	1238	1591	1091	2153	1315	1037	1061	1141	762	779	813	800.69	1080	785	1.377	0.462	3.332	0.000860882138870985	0.00572173441875673	0.00828957110713181	0.0258340541950205	0.013048450122576	0.013048450122576	TRUE	0.113441389668022	No
ERDMAN_RS03885	ERDMAN_RS03885	protein_coding	ERDMAN_0813	374	430	669	359	765	408	460	369	480	251	277	252	243.24	436	260	1.677	0.746	3.328	0.000873799601225344	0.00576854593884563	0.034522742377814	0.0332144265820749	0.0340675285569176	0.0340675285569176	TRUE	0.250393819750781	No
ERDMAN_RS10445	ERDMAN_RS10445	protein_coding	NA	54	33	64	40	58	24	66	28	46	28	21	15	47.05	47	21	2.187	1.129	3.325	0.000883050163317633	0.00581008549666945	0.0487360797164895	0.0774159521759515	0.0601164175738333	0.0601164175738333	TRUE	0.0700112120428094	No
ERDMAN_RS05505	ERDMAN_RS05505	protein_coding	ERDMAN_1150	431	702	714	500	928	689	530	602	512	349	336	426	293.98	548	370	1.482	0.567	3.324	0.000886918900682182	0.00582578167538397	0.013135940099968	0.0313848131678917	0.0193827614014891	0.0193827614014891	TRUE	0.0723176566392117	No
ERDMAN_RS13930	ERDMAN_RS13930	protein_coding	ERDMAN_2904	185	208	233	155	298	213	228	178	167	108	108	132	114.6	191	116	1.643	0.716	3.316	0.000912968510742474	0.00597690051699407	0.0197780499720631	0.0451149860829171	0.0287600646763738	0.0287600646763738	TRUE	0.103412285508164	No
ERDMAN_RS09400	ERDMAN_RS09400	protein_coding	ERDMAN_1976	265	325	473	297	561	395	326	279	339	207	203	244	217.1	315	218	1.444	0.53	3.315	0.000915506318099961	0.00598354212561838	0.00776024316387348	0.0344908996149837	0.015670913285514	0.015670913285514	TRUE	0.116220341756087	No
ERDMAN_RS02435	ramB	protein_coding	ERDMAN_0510	543	803	743	536	1204	728	668	688	533	374	436	450	534.81	630	420	1.497	0.582	3.309	0.000937184647879233	0.00611505198815553	0.0188986741951168	0.0274350915670783	0.0209129358423794	0.0209129358423794	TRUE	0.292480532416827	No
ERDMAN_RS16410	ERDMAN_RS16410	protein_coding	ERDMAN_3412	2081	2910	3303	2342	4118	2498	2561	2495	2370	1636	1490	1544	2096.45	2475	1557	1.59	0.669	3.307	0.000944120916917673	0.00615009446376885	0.0310654805531889	0.0238435941100751	0.0291385531143056	0.0291385531143056	TRUE	0.259673988314365	No
ERDMAN_RS12345	ERDMAN_RS12345	protein_coding	ERDMAN_2579	609	906	955	697	1294	985	749	777	685	487	468	609	396.74	737	521	1.415	0.5	3.303	0.00095681729201888	0.00620194442747552	0.0100115156623178	0.0291130616484541	0.0153693523773418	0.0153693523773418	TRUE	0.0852876577171862	No
ERDMAN_RS19825	lpqH	protein_coding	ERDMAN_4124	1185	1350	2055	1230	2294	1653	1458	1157	1474	859	830	1022	962.15	1363	904	1.509	0.593	3.3	0.000967842132993556	0.00624250229622117	0.0204606024101127	0.0252936263719809	0.0226610078222278	0.0226610078222278	TRUE	0.140021443070684	No
ERDMAN_RS12640	ERDMAN_RS12640	protein_coding	ERDMAN_2640	980	1328	1557	1213	2390	1257	1206	1139	1117	847	865	777	726.83	1154	830	1.39	0.475	3.286	0.00101521642012584	0.00650533458116527	0.00999857819106236	0.0261613235117962	0.0143087520459989	0.0143087520459989	TRUE	0.18758154048014	No
ERDMAN_RS16740	ERDMAN_RS16740	protein_coding	ERDMAN_3484	263	403	355	290	531	218	324	345	255	203	192	135	264.01	308	177	1.742	0.801	3.279	0.0010412366527695	0.00666120125745697	0.0435133794323752	0.0323804998155963	0.0398924152673805	0.0398924152673805	TRUE	0.245233760239471	No
ERDMAN_RS13585	ERDMAN_RS13585	protein_coding	ERDMAN_2837	252	450	537	420	740	378	310	386	385	293	268	234	1363.34	360	265	1.366	0.45	3.271	0.00107259342690268	0.00684203412654917	0.0066056311135772	0.0245049867361878	0.0113414470460998	0.0113414470460998	TRUE	0.052426566784071	No
ERDMAN_RS13685	ERDMAN_RS13685	protein_coding	ERDMAN_2857	44	75	85	61	101	42	54	64	61	43	37	26	71.16	60	35	1.716	0.779	3.267	0.00108674273877169	0.00690732277976568	1e-08	0.0588489157685727	0.0255978040084757	0.0255978040084757	TRUE	0.131508686740994	No
ERDMAN_RS20150	papA2	protein_coding	ERDMAN_4187	202	181	285	171	327	205	249	155	204	119	118	127	158.53	203	121	1.663	0.734	3.263	0.00110129185272792	0.00697721677018595	0.0284387658772888	0.0388794716613699	0.0318886163237106	0.0318886163237106	TRUE	0.0984948831574163	No
ERDMAN_RS12700	ERDMAN_RS12700	protein_coding	ERDMAN_2655	254	301	392	295	546	340	313	258	281	206	198	210	354.22	284	205	1.385	0.47	3.235	0.00121792494767142	0.00762999871523658	0.0057332973517115	0.029893148130744	0.0122536613409595	0.0122536613409595	TRUE	0.0933571502240899	No
ERDMAN_RS13435	ERDMAN_RS13435	protein_coding	ERDMAN_2806	339	389	571	367	757	410	417	333	410	256	274	253	390.97	387	261	1.478	0.564	3.231	0.00123219915006145	0.00769487799911186	0.0160009037194804	0.0292090267453939	0.0196778186586845	0.0196778186586845	TRUE	0.108679114571607	No
ERDMAN_RS06670	ERDMAN_RS06670	protein_coding	NA	337	574	391	328	667	349	415	492	281	229	241	216	262.94	396	229	1.728	0.789	3.227	0.00124942145481251	0.0077900436103231	0.0446624751829445	0.0324203249716045	0.0406440028378013	0.0406440028378013	TRUE	0.11228752992427	No
ERDMAN_RS00700	ERDMAN_RS00700	protein_coding	ERDMAN_0153	256	342	418	303	586	321	315	293	300	212	212	198	274.11	303	207	1.458	0.544	3.224	0.00126300936191327	0.0078527691084607	0.012006969197264	0.0320205913452549	0.0176464426724344	0.0176464426724344	TRUE	0.134098023164639	No
ERDMAN_RS05885	ERDMAN_RS05885	protein_coding	ERDMAN_1232	750	938	1096	903	1834	852	923	804	786	631	664	527	715.11	838	607	1.377	0.462	3.224	0.00126484474236411	0.0078527691084607	0.00972777791309066	0.0262194853740381	0.0137859270257585	0.0137859270257585	TRUE	0.160354238869099	No
ERDMAN_RS02445	aceA	protein_coding	ERDMAN_0512	531	830	828	603	1049	807	653	712	594	421	380	499	444.71	653	433	1.508	0.593	3.222	0.00127223992737153	0.00788226882447218	0.0195633320020409	0.0284118996297078	0.0230595800131105	0.0230595800131105	TRUE	0.129932358346749	No
ERDMAN_RS14065	ERDMAN_RS14065	protein_coding	ERDMAN_2931	123	176	214	136	224	119	151	151	154	95	81	74	120.41	152	83	1.829	0.871	3.22	0.00128375679212998	0.00794109713304969	0.0476831398323221	0.0440280174645352	0.0463267594612572	0.0463267594612572	TRUE	0.132091066624056	No
ERDMAN_RS07185	mbtN	protein_coding	ERDMAN_1506	354	503	615	385	790	594	436	431	441	269	286	367	314.1	436	307	1.42	0.506	3.216	0.00130062782512516	0.0080328083287604	0.0098770000274671	0.0308229922524291	0.0158458931951855	0.0158458931951855	TRUE	0.124704107685474	No
ERDMAN_RS00245	ERDMAN_RS00245	protein_coding	ERDMAN_0054	370	371	603	339	771	334	455	318	433	237	279	206	292.49	402	241	1.666	0.736	3.209	0.00133217346712954	0.00818509873202177	0.0377875466191208	0.0314295043204026	0.0356237577618998	0.0356237577618998	TRUE	0.114091564073206	No
ERDMAN_RS20365	whiB6	protein_coding	NA	571	595	917	409	846	752	703	510	658	286	306	465	919.95	624	352	1.77	0.824	3.209	0.0013336209746675	0.00818509873202177	0.0553133031134843	0.0254165797725957	0.0459872089539092	0.0459872089539092	TRUE	0.0317929964381593	No
ERDMAN_RS11695	ERDMAN_RS11695	protein_coding	ERDMAN_2444	85	97	70	48	49	61	105	83	50	34	18	38	74.1	79	30	2.686	1.425	3.199	0.00138077570910527	0.00843497198346114	0.172835480253971	0.0574101854793435	0.127749191649103	0.127749191649103	TRUE	0.423835875051424	No
ERDMAN_RS07425	ERDMAN_RS07425	protein_coding	ERDMAN_1553	131	158	233	139	243	119	161	135	167	97	88	74	85.7	154	86	1.794	0.843	3.195	0.0014005443088585	0.00851600316593835	0.0375165821231288	0.0527008007083205	0.0439932511099594	0.0439932511099594	TRUE	0.400010985553014	No
ERDMAN_RS17250	purE	protein_coding	ERDMAN_3591	110	115	193	98	227	136	135	99	138	68	82	84	160.99	124	78	1.58	0.66	3.177	0.00148802537317335	0.00900610734333576	0.0170962813524808	0.0386309900383864	0.0238781790512658	0.0238781790512658	TRUE	0.0609231315871087	No
ERDMAN_RS01345	ERDMAN_RS01345	protein_coding	ERDMAN_0283	64	74	81	42	65	72	79	63	58	29	24	45	46.6	67	33	2.064	1.046	3.176	0.00149169027485544	0.00901439907635718	0.0537091620694292	0.0779500125267265	0.0625565386156225	0.0625565386156225	TRUE	0.0758196690682545	No
ERDMAN_RS16745	ERDMAN_RS16745	protein_coding	NA	180	287	304	200	415	174	222	246	218	140	150	108	189.93	229	133	1.723	0.785	3.171	0.001520747019815	0.00917587449129541	0.042056716226438	0.0361902859550406	0.0399925007439832	0.0399925007439832	TRUE	0.068768742734183	No
ERDMAN_RS10025	ERDMAN_RS10025	protein_coding	ERDMAN_2105	275	421	540	354	643	402	338	361	387	247	233	248	281.06	362	243	1.495	0.58	3.164	0.00155518938040276	0.00935680020968553	0.0174829086462236	0.0317879239971549	0.0217936204961007	0.0217936204961007	TRUE	0.153901210381109	No
ERDMAN_RS17265	ERDMAN_RS17265	protein_coding	ERDMAN_3594	93	164	190	85	245	134	114	141	136	59	89	83	124.5	130	77	1.69	0.757	3.159	0.00158370310011009	0.00951190485815358	0.0294270015770652	0.0433256438303347	0.0343148886947922	0.0343148886947922	TRUE	0.312002826465462	No
ERDMAN_RS10745	ERDMAN_RS10745	protein_coding	ERDMAN_2258	903	1312	1551	1297	2230	1341	1111	1125	1113	906	807	829	751.73	1116	847	1.318	0.399	3.141	0.00168269823086575	0.0100533591822305	0.00601708786734268	0.0260437867242446	0.0108666846366414	0.0108666846366414	TRUE	0.145689108994228	No
ERDMAN_RS12695	ERDMAN_RS12695	protein_coding	ERDMAN_2654	199	266	448	185	526	329	245	228	321	129	190	203	625.78	265	174	1.518	0.603	3.141	0.00168493527278726	0.0100533591822305	0.0216360766715801	0.0267342273939784	0.0231893813955179	0.0231893813955179	TRUE	0.0898174614563569	No
ERDMAN_RS20580	ERDMAN_RS20580	protein_coding	ERDMAN_4284	32	28	60	9	29	35	39	24	43	6	10	22	25.04	35	13	2.774	1.472	3.135	0.00171885951812645	0.0101999613958874	0.123576482518455	0.125581031403608	0.12437469081275	0.12437469081275	TRUE	0.19406615676071	No
ERDMAN_RS11480	ERDMAN_RS11480	protein_coding	ERDMAN_2402	384	343	664	378	783	465	473	294	476	264	283	287	399.4	414	278	1.487	0.572	3.133	0.00173309904271098	0.0102498999459986	0.0190232439059205	0.0290697462166631	0.0219303664485428	0.0219303664485428	TRUE	0.252798970637775	No
ERDMAN_RS00320	ERDMAN_RS00320	protein_coding	ERDMAN_0069	1977	3184	2935	2408	4823	2366	2433	2730	2106	1682	1745	1462	10483.74	2423	1630	1.486	0.572	3.13	0.00174918321245726	0.01031650399179	0.0231006081051507	0.0228595794828616	0.0236683498646575	0.0236683498646575	TRUE	0.0294085576119521	No
ERDMAN_RS07680	ERDMAN_RS07680	protein_coding	ERDMAN_1606	187	223	399	221	413	269	230	191	286	154	149	166	162.4	236	156	1.51	0.594	3.124	0.00178326897357226	0.010486048694898	0.0150377876070634	0.0384913262624056	0.0223519181352912	0.0223519181352912	TRUE	0.100863938113789	No
ERDMAN_RS17080	raiA	protein_coding	ERDMAN_3554	2297	3378	3489	2859	6128	2266	2827	2896	2503	1997	2218	1401	2001.77	2742	1872	1.464	0.55	3.115	0.00183678939323363	0.0107685205024204	0.0203947976507783	0.0239017638296051	0.0221577527772812	0.0221577527772812	TRUE	0.176268440915712	No
ERDMAN_RS12650	lepA	protein_coding	ERDMAN_2642	584	843	1006	682	1534	984	719	723	722	476	555	608	639.94	721	546	1.318	0.399	3.115	0.00183981564420459	0.010770187556536	0.00521164961947498	0.0266430385971728	0.0106558888326983	0.0106558888326983	TRUE	0.0707626378203009	No
ERDMAN_RS07485	ERDMAN_RS07485	protein_coding	ERDMAN_1566	199	330	353	261	459	333	245	283	253	182	166	206	909.42	260	185	1.415	0.5	3.11	0.0018695686561194	0.010911836079104	0.011759693884098	0.0254490344841631	0.0153723668727625	0.0153723668727625	TRUE	0.0329361016261548	No
ERDMAN_RS04845	ERDMAN_RS04845	protein_coding	ERDMAN_1012	74	145	130	77	162	105	91	124	93	54	59	65	76.23	103	59	1.743	0.802	3.109	0.00187654825012178	0.0109363227395821	0.0290784947907757	0.0564388605741049	0.0387454371539647	0.0387454371539647	TRUE	0.0865441940781774	No
ERDMAN_RS11270	ERDMAN_RS11270	protein_coding	NA	178	139	276	131	326	182	219	119	198	91	118	112	175.18	179	107	1.655	0.727	3.101	0.00193021248697593	0.0111827059717425	0.0329924439930864	0.0373330871286631	0.034460553489752	0.034460553489752	TRUE	0.312291236464338	No
ERDMAN_RS00600	ERDMAN_RS00600	protein_coding	ERDMAN_0130	555	938	829	711	1118	788	683	804	595	497	405	487	458.02	694	463	1.501	0.586	3.099	0.00193878764697802	0.0111993498196024	0.0228677693754368	0.0282434020132235	0.0244707015366528	0.0244707015366528	TRUE	0.0988466177501104	No
ERDMAN_RS11685	ERDMAN_RS11685	protein_coding	ERDMAN_2442	708	946	1281	913	1980	878	871	811	919	638	717	543	589.12	867	633	1.37	0.454	3.1	0.00193732506819696	0.0111993498196024	0.0100541360650262	0.0269906278327303	0.014495200452087	0.014495200452087	TRUE	0.0898741624076997	No
ERDMAN_RS04885	ERDMAN_RS04885	protein_coding	ERDMAN_1022	188	138	261	137	288	145	231	118	187	96	104	90	1090.12	179	97	1.846	0.885	3.095	0.00197068887863174	0.0113502432775154	0.0690736664057617	0.0249790309419472	0.0533936815540591	0.0533936815540591	TRUE	0.352163505725696	No
ERDMAN_RS01540	eccD3	protein_coding	ERDMAN_0324	3398	4614	5853	3758	6770	4809	4182	3956	4199	2625	2450	2972	2753.67	4112	2682	1.533	0.617	3.094	0.00197538600613707	0.0113606387000094	0.0276894181973642	0.0235500323145837	0.0283973423598315	0.0283973423598315	TRUE	0.419507816681939	No
ERDMAN_RS17855	ERDMAN_RS17855	protein_coding	ERDMAN_3713	70	64	121	71	114	85	86	55	87	50	41	53	1747.29	76	48	1.597	0.676	3.092	0.00198857671246566	0.0114031085059345	0.0218749711907085	0.024089371890519	0.0226030310921792	0.0226030310921792	TRUE	0.133826760454742	No
ERDMAN_RS01125	ERDMAN_RS01125	protein_coding	ERDMAN_0239	121	111	200	70	193	129	149	95	143	49	70	80	126.96	129	66	1.945	0.96	3.086	0.00202846500022584	0.0116148841412348	0.0727790190553747	0.0429243289192465	0.0619181169234051	0.0619181169234051	TRUE	0.041306541838832	No
ERDMAN_RS14255	ERDMAN_RS14255	protein_coding	ERDMAN_2969	1853	2644	2437	2123	3918	2067	2280	2267	1748	1483	1418	1278	1807.46	2098	1393	1.506	0.591	3.077	0.00208973556228874	0.0118791335581334	0.025756446864961	0.0240402498077076	0.0261553017686439	0.0261553017686439	TRUE	0.269070291700652	No
ERDMAN_RS09430	esxN	protein_coding	ERDMAN_1983	2856	4623	5276	3995	8402	4229	3515	3963	3785	2790	3040	2614	2585.85	3754	2815	1.334	0.415	3.072	0.00212528428678497	0.0120463444134074	0.0101053220814921	0.0236108053634154	0.0129564249573465	0.0129564249573465	TRUE	0.10118776502085	No
ERDMAN_RS09285	ERDMAN_RS09285	protein_coding	ERDMAN_1948	123	166	175	122	245	105	151	142	126	85	89	65	1290.91	140	80	1.748	0.806	3.056	0.00224637167974503	0.0126777987902852	0.0530096699072171	0.0246111082250356	0.043347761721499	0.043347761721499	TRUE	0.0983886156634389	No
ERDMAN_RS00350	ERDMAN_RS00350	protein_coding	ERDMAN_0077	90	92	107	40	117	101	111	79	77	28	42	62	94.4	89	44	1.993	0.995	3.054	0.00225762849553072	0.012704820530723	0.0741614048225085	0.0499286415270381	0.0650189744583198	0.0650189744583198	TRUE	0.303252428601803	No
ERDMAN_RS13870	ERDMAN_RS13870	protein_coding	ERDMAN_2893	1019	1141	1313	1059	1867	1185	1254	978	942	740	676	732	708.3	1058	716	1.477	0.562	3.052	0.00227269171022987	0.0127712918995464	0.0233071875982529	0.0262541274810595	0.0236470047019862	0.0236470047019862	TRUE	0.175348881442981	No
ERDMAN_RS14850	csm4	protein_coding	ERDMAN_3091	94	138	190	122	214	106	116	118	136	85	77	66	90.76	123	76	1.628	0.703	3.048	0.00230326449502265	0.0129061668137646	0.0202492169932792	0.0510250616681324	0.0309738719746076	0.0309738719746076	TRUE	0.11645542767443	No
ERDMAN_RS18255	ERDMAN_RS18255	protein_coding	ERDMAN_3798	43	70	83	36	69	64	53	60	60	25	25	40	64	58	30	1.939	0.955	3.036	0.00239752827230615	0.0133392224555503	0.0477418071126758	0.0629062721575606	0.0540666542936365	0.0540666542936365	TRUE	0.0705057519060113	No
ERDMAN_RS15970	ERDMAN_RS15970	protein_coding	ERDMAN_3321	396	477	642	432	1022	542	487	409	461	302	370	335	818.5	452	336	1.343	0.425	3.033	0.00242453081754031	0.0134703777246087	0.00818324931115799	0.0257639847874315	0.0123282629701469	0.0123282629701469	TRUE	0.0687485917597887	No
ERDMAN_RS16205	ERDMAN_RS16205	protein_coding	ERDMAN_3370	73	103	109	67	119	79	90	88	78	47	43	49	57.8	85	46	1.849	0.887	3.032	0.00243266812053248	0.0134964977082649	0.0396926228389959	0.0672257130588464	0.0502210693795327	0.0502210693795327	TRUE	0.701584696337922	No
ERDMAN_RS11315	ftsQ	protein_coding	ERDMAN_2370	547	788	918	601	1340	843	673	676	659	420	485	521	430.59	669	475	1.407	0.493	3.03	0.00244862719594947	0.0135658781744563	0.0128590583595394	0.0286021082285192	0.0177724049164384	0.0177724049164384	TRUE	0.108853811290147	No
ERDMAN_RS08705	ERDMAN_RS08705	protein_coding	ERDMAN_1824	303	397	726	339	710	316	373	340	521	237	257	195	247.75	411	230	1.792	0.841	3.023	0.0025027543176854	0.0137879648806007	0.065933263262278	0.0330216665784209	0.0534659541242531	0.0534659541242531	TRUE	0.669442383567682	No
ERDMAN_RS15835	ERDMAN_RS15835	protein_coding	ERDMAN_3294	897	942	1446	912	2109	1185	1104	808	1037	637	763	732	786.12	983	711	1.381	0.465	3.021	0.00251897057025849	0.0138578661064081	0.0118945755269516	0.0258937428897385	0.0162348138980993	0.0162348138980993	TRUE	0.0975187570028633	No
ERDMAN_RS06055	metE	protein_coding	ERDMAN_1269	21547	38015	38498	32445	63920	33728	26515	32591	27618	22661	23131	20846	19422.59	28908	22213	1.301	0.38	3.009	0.00262375324988333	0.0143739229644933	0.00848573631695182	0.0227463816600273	0.011474754984708	0.011474754984708	TRUE	0.0515652117385536	No
ERDMAN_RS04775	prrB	protein_coding	ERDMAN_0997	756	1177	1140	1021	2064	1141	930	1009	818	713	747	705	722.8	919	722	1.272	0.347	3.002	0.00268331707445117	0.0146186816483276	0.0039683281314454	0.0261810901570879	0.00873267702036526	0.00873267702036526	TRUE	0.0385598774584072	No
ERDMAN_RS03270	vapB30	protein_coding	ERDMAN_0687	189	244	371	211	429	203	233	209	266	147	155	125	207.88	236	142	1.653	0.725	2.997	0.00273045110982544	0.0148548642096874	0.0399973039451438	0.0350175958315948	0.0382949160951399	0.0382949160951399	TRUE	0.076018336160945	No
ERDMAN_RS05900	mazE3	protein_coding	ERDMAN_1235	603	1014	1064	796	1820	552	742	869	763	556	659	341	748.78	791	519	1.525	0.609	2.996	0.00273765650586243	0.0148695572110027	0.0297042566557386	0.0260573311236115	0.0286072868476421	0.0286072868476421	TRUE	0.354304050449942	No
ERDMAN_RS16255	fadD13	protein_coding	ERDMAN_3380	468	680	786	635	1324	678	576	583	564	444	479	419	391.65	574	447	1.282	0.358	2.995	0.00274829392443686	0.0148695572110027	0.00246754596805736	0.0291974782480589	0.00889214464530931	0.00889214464530931	TRUE	0.0563154153254891	No
ERDMAN_RS14860	csm2	protein_coding	ERDMAN_3093	32	47	80	33	62	8	39	40	57	23	22	5	30.48	45	17	2.71	1.438	2.993	0.00275914930022132	0.0148872780924029	0.161020863303328	0.107223442077787	0.139898690068856	0.139898690068856	TRUE	0.0708616739808782	No
ERDMAN_RS16980	ERDMAN_RS16980	protein_coding	ERDMAN_3535	213	303	490	278	613	305	262	260	352	194	222	189	809.58	291	202	1.446	0.533	2.984	0.00284265592545535	0.0152749007868517	0.0177433142633854	0.0257987126511254	0.0199854746784362	0.0199854746784362	TRUE	0.0276684090822983	No
ERDMAN_RS14380	ERDMAN_RS14380	protein_coding	ERDMAN_2993	442	691	822	541	1155	758	544	592	590	378	418	468	384.67	575	421	1.366	0.45	2.983	0.00285180524240913	0.0153031297707419	0.00945315366842405	0.0293170148641757	0.0149207686619337	0.0149207686619337	TRUE	0.117348737384901	No
ERDMAN_RS02995	ERDMAN_RS02995	protein_coding	ERDMAN_0625	453	386	632	410	836	443	557	331	453	286	303	274	367.55	447	288	1.551	0.634	2.98	0.00288654189765526	0.0154683991459616	0.029790119190034	0.0296292397126104	0.0305756145004807	0.0305756145004807	TRUE	0.0889988191056586	No
ERDMAN_RS15155	ERDMAN_RS15155	protein_coding	ERDMAN_3154	111	102	189	106	210	119	137	87	136	74	76	74	124.15	120	75	1.604	0.682	2.978	0.00290407007922289	0.0155411270724626	0.0236172951510389	0.0433834660822512	0.0301890924329694	0.0301890924329694	TRUE	0.0225205648450496	No
ERDMAN_RS19440	ERDMAN_RS19440	protein_coding	ERDMAN_4042	224	303	326	255	560	249	276	260	234	178	203	154	169.15	257	178	1.431	0.517	2.973	0.00295069260298525	0.0157477181311496	0.00928044077523433	0.0378581860664257	0.0184349854695894	0.0184349854695894	TRUE	0.102380425274907	No
ERDMAN_RS08225	dnaE	protein_coding	ERDMAN_1722	2872	4131	4703	3448	6765	4124	3534	3542	3374	2408	2448	2549	14922.98	3483	2468	1.411	0.497	2.969	0.00299197186483047	0.015881710114938	0.0194314272870735	0.0227864121943381	0.0199364501960154	0.0199364501960154	TRUE	0.0834942088927178	No
ERDMAN_RS13590	ERDMAN_RS13590	protein_coding	ERDMAN_2838	475	632	815	575	1075	674	585	542	585	402	389	417	2318.91	571	403	1.418	0.503	2.967	0.00301119812347557	0.0159406822493424	0.0176485616217554	0.0237255966806457	0.0192498323832095	0.0192498323832095	TRUE	0.233549018889874	No
ERDMAN_RS02985	ERDMAN_RS02985	protein_coding	ERDMAN_0623	487	298	1079	364	771	457	599	255	774	254	279	282	369.51	543	272	1.997	0.998	2.966	0.00301850572579191	0.0159578606876321	0.110607262302859	0.0295920416959793	0.0796724892517043	0.0796724892517043	TRUE	0.103733391212838	No
ERDMAN_RS13900	ERDMAN_RS13900	protein_coding	ERDMAN_2898	379	546	595	369	705	554	466	468	427	258	255	342	320.04	454	285	1.592	0.671	2.956	0.00311477088169559	0.0164005630339146	0.0383939333755344	0.0306707228165634	0.0351207198609529	0.0351207198609529	TRUE	0.572307904797754	No
ERDMAN_RS22745	ERDMAN_RS22745	protein_coding	ERDMAN_3212	2810	4315	4826	3607	7771	3782	3458	3699	3462	2519	2812	2338	3334.16	3540	2556	1.385	0.469	2.954	0.00314164006828325	0.0164978104120543	0.0166447793642344	0.023386999214511	0.0179601173467733	0.0179601173467733	TRUE	0.168951347279756	No
ERDMAN_RS04395	ERDMAN_RS04395	tRNA	ERDMAN_0916	159	157	624	87	239	294	196	135	448	61	86	182	166.17	260	110	2.37	1.245	2.95	0.00317597642926098	0.0166336472188495	0.182432978907927	0.0381314104735835	0.124037391786511	0.124037391786511	TRUE	0.243204364291266	No
ERDMAN_RS06330	ERDMAN_RS06330	protein_coding	ERDMAN_1327	2874	4966	4889	4456	7764	3956	3537	4257	3507	3112	2810	2445	2555.73	3767	2789	1.351	0.434	2.948	0.00319437992038901	0.0167077554291452	0.0125972539646779	0.0236225573453092	0.0153868735262325	0.0153868735262325	TRUE	0.087150868972595	No
ERDMAN_RS06180	ERDMAN_RS06180	protein_coding	ERDMAN_1296	72	71	152	51	146	64	89	61	109	36	53	40	90.95	86	43	2.008	1.006	2.947	0.00320780444790098	0.01673340753168	0.0840865597493455	0.0509662066164337	0.0721440607242693	0.0721440607242693	TRUE	0.104265640922744	No
ERDMAN_RS07420	ERDMAN_RS07420	protein_coding	ERDMAN_1552	913	1304	1434	1028	1986	1026	1124	1118	1029	718	719	634	621.08	1090	690	1.579	0.659	2.946	0.00321574428514725	0.0167525776552499	0.0417490071070438	0.0267653485475754	0.0352002397505404	0.0352002397505404	TRUE	0.92049304888056	No
ERDMAN_RS07395	gmk	protein_coding	ERDMAN_1547	2754	4456	4630	3736	6474	4370	3389	3820	3322	2609	2343	2701	3473.56	3510	2551	1.376	0.461	2.945	0.0032326701105578	0.0167962013151733	0.0152765864548359	0.0233559628710182	0.0174040226579005	0.0174040226579005	TRUE	0.160501798718409	No
ERDMAN_RS00640	ERDMAN_RS00640	protein_coding	ERDMAN_0138	393	628	699	488	967	673	484	538	501	341	350	416	358.67	508	369	1.378	0.462	2.943	0.00325076186528936	0.0168456366845074	0.0110099370395038	0.0298029193052378	0.016125325880662	0.016125325880662	TRUE	0.145148541258468	No
ERDMAN_RS17105	mtrA	protein_coding	ERDMAN_3560	3210	4208	5167	4063	8091	3947	3950	3608	3707	2838	2928	2439	3839.66	3755	2735	1.373	0.457	2.94	0.0032859417383463	0.0169436681499942	0.0150730903786318	0.0232851831880667	0.0171816489232516	0.0171816489232516	TRUE	0.11068687600313	No
ERDMAN_RS14605	ERDMAN_RS14605	protein_coding	ERDMAN_3043	1629	1955	2359	1721	3048	2244	2005	1676	1692	1202	1103	1387	1409.6	1791	1231	1.455	0.541	2.937	0.00331741411951212	0.0170783783243036	0.0240548204955145	0.0244429088127501	0.0239866233570137	0.0239866233570137	TRUE	0.126976004407679	No
ERDMAN_RS10540	ERDMAN_RS10540	protein_coding	ERDMAN_2211	8564	8438	16828	8631	16177	6003	10539	7234	12072	6028	5854	3710	5857.54	9948	5197	1.914	0.937	2.936	0.00332706980856031	0.0170833074614705	0.0923826009391936	0.0230538346732927	0.073253885986542	0.073253885986542	TRUE	0.262080605532278	No
ERDMAN_RS22610	ERDMAN_RS22610	protein_coding	ERDMAN_2583	35	73	50	17	65	49	43	63	36	12	24	30	35.52	47	22	2.137	1.096	2.933	0.00335640789122237	0.0171666278603144	0.0670912918349039	0.0952127722719186	0.078304574439966	0.078304574439966	TRUE	0.209802006342241	No
ERDMAN_RS03120	vapB4	protein_coding	ERDMAN_0655	69	120	108	81	183	64	85	103	77	57	66	40	85.87	88	54	1.619	0.695	2.925	0.00344022430210522	0.0175268496221392	0.0188975561226954	0.0526438056626671	0.0304501894319062	0.0304501894319062	TRUE	0.17388400952609	No
ERDMAN_RS07915	ERDMAN_RS07915	protein_coding	ERDMAN_1657	366	522	530	468	847	534	450	448	380	327	307	330	412.84	426	321	1.325	0.406	2.918	0.00351933603558776	0.0178604030333188	0.00629155076429659	0.0288595532796904	0.0120186360325673	0.0120186360325673	TRUE	0.109908252323452	No
ERDMAN_RS08920	xerD	protein_coding	ERDMAN_1868	452	697	811	582	1199	561	556	598	582	406	434	347	335.5	579	396	1.461	0.547	2.911	0.00359788143358617	0.0181418206304576	0.0209223449338796	0.0302992973096814	0.0239637109712454	0.0239637109712454	TRUE	0.209517254188864	No
ERDMAN_RS04455	ERDMAN_RS04455	protein_coding	ERDMAN_0931	321	375	271	219	355	331	395	321	194	153	128	205	342.65	303	162	1.872	0.905	2.908	0.00363336652740322	0.0182972611790254	0.0863240972834996	0.0301390749124128	0.0664817402307384	0.0664817402307384	TRUE	0.152496081555339	No
ERDMAN_RS09905	ERDMAN_RS09905	protein_coding	ERDMAN_2080	894	1338	1413	1256	1994	998	1100	1147	1014	877	722	617	799.75	1087	739	1.472	0.558	2.907	0.00364956925942927	0.0183553240090117	0.0255745589481488	0.0258378241406521	0.0257306805304913	0.0257306805304913	TRUE	0.119344051332542	No
ERDMAN_RS06585	lpqY	protein_coding	ERDMAN_1381	561	753	911	729	1468	717	690	646	654	509	531	443	544.67	663	494	1.339	0.421	2.895	0.0037866056059627	0.0188375222273408	0.00878977897072051	0.0273478277614817	0.014003722549248	0.014003722549248	TRUE	0.134657349320274	No
ERDMAN_RS16505	ERDMAN_RS16505	protein_coding	ERDMAN_3435	4817	7166	8141	7076	12618	5964	5928	6144	5840	4942	4566	3686	7133.53	5971	4398	1.358	0.441	2.896	0.00377938779481331	0.0188375222273408	0.0145505769594098	0.0229750924454185	0.0165673792008925	0.0165673792008925	TRUE	0.0932323655619353	No
ERDMAN_RS06190	ERDMAN_RS06190	protein_coding	ERDMAN_1299	1098	1795	1670	1276	2623	820	1351	1539	1198	891	949	507	682.49	1363	782	1.741	0.8	2.893	0.00382124702773947	0.0189259752552457	0.067531691727427	0.0263918100721096	0.0544145223216023	0.0544145223216023	TRUE	0.0601971098914106	No
ERDMAN_RS07330	ERDMAN_RS07330	protein_coding	NA	484	667	715	597	1044	567	596	572	513	417	378	350	7093.96	560	382	1.467	0.553	2.889	0.00386673401951095	0.0190810693827123	0.0254004361504725	0.0229771086592048	0.0247987006894625	0.0247987006894625	TRUE	0.150948076886285	No
ERDMAN_RS10420	ERDMAN_RS10420	protein_coding	NA	1501	2108	2217	1920	3554	1023	1847	1807	1590	1341	1286	632	881.69	1748	1086	1.609	0.686	2.884	0.0039300800913549	0.0193693282294128	0.0474660127453551	0.0255382040057466	0.0402299106104497	0.0402299106104497	TRUE	0.537341313330141	No
ERDMAN_RS04770	ERDMAN_RS04770	protein_coding	ERDMAN_0996	215	251	356	253	540	251	265	215	255	177	195	155	207.91	245	176	1.388	0.473	2.881	0.00397019430805267	0.0194693174057814	0.0079786379497519	0.0350158208751614	0.0159856827796797	0.0159856827796797	TRUE	0.0887767051359944	No
ERDMAN_RS10515	ERDMAN_RS10515	protein_coding	ERDMAN_2206	445	323	710	395	764	147	548	277	509	276	276	91	166.57	445	214	2.071	1.05	2.881	0.00396795477623834	0.0194693174057814	0.130230647477233	0.0380940669345494	0.0934520902565942	0.0934520902565942	TRUE	0.395505874867912	No
ERDMAN_RS00755	ERDMAN_RS00755	protein_coding	ERDMAN_0164	180	247	300	227	455	247	222	212	215	159	165	153	212.63	216	159	1.36	0.443	2.879	0.00398485755425777	0.0194925535157217	0.00430479221406935	0.0347404302758598	0.0132232083221508	0.0132232083221508	TRUE	0.0932904383051396	No
ERDMAN_RS17005	ERDMAN_RS17005	protein_coding	ERDMAN_3538	520	772	950	715	1460	817	640	662	682	499	528	505	1735.82	661	511	1.294	0.372	2.88	0.00398036640280008	0.0194925535157217	0.00713747270788168	0.0240991311702424	0.0107767427357427	0.0107767427357427	TRUE	0.0878867909319919	No
ERDMAN_RS10475	ERDMAN_RS10475	protein_coding	ERDMAN_2198	83	95	165	95	172	41	102	81	118	66	62	25	83.65	100	51	1.958	0.969	2.878	0.00400292449857902	0.019556576405993	0.0831319554879443	0.0534384669694666	0.0717614856957829	0.0717614856957829	TRUE	0.147485357313702	No
ERDMAN_RS09325	ERDMAN_RS09325	protein_coding	ERDMAN_1960	1335	2197	2385	1963	3583	2144	1643	1884	1711	1371	1297	1325	1435.44	1746	1331	1.312	0.392	2.878	0.004008251670684	0.0195582764750891	0.00898224177508794	0.0244099797175089	0.0129036419206387	0.0129036419206387	TRUE	0.0799660512819847	No
ERDMAN_RS04305	ERDMAN_RS04305	protein_coding	ERDMAN_0898	2568	3589	3881	3205	5035	3146	3160	3077	2784	2238	1822	1944	2637.34	3007	2001	1.502	0.587	2.875	0.00404197924507236	0.0196983802414941	0.0321022487149885	0.0235913373967145	0.0297795966932638	0.0297795966932638	TRUE	0.200113842169907	No
ERDMAN_RS02025	purT	protein_coding	ERDMAN_0429	219	283	414	254	502	314	269	243	297	177	182	194	242.55	270	184	1.464	0.55	2.871	0.00408972354950868	0.0198326346944075	0.0185747627731806	0.0332448011994261	0.0232027499773824	0.0232027499773824	TRUE	0.0430848178069823	No
ERDMAN_RS08420	hisH	protein_coding	ERDMAN_1762	173	175	322	130	380	237	213	150	231	91	138	146	153.14	198	125	1.579	0.659	2.857	0.00427128993680183	0.0206621020588148	0.0309278358124481	0.0394518028255994	0.0337991905674355	0.0337991905674355	TRUE	0.196564657911576	No
ERDMAN_RS01050	ERDMAN_RS01050	protein_coding	ERDMAN_0224	213	331	350	213	509	327	262	284	251	149	184	202	256.75	266	178	1.487	0.573	2.856	0.00429309266399198	0.0207165454350866	0.0225156774438292	0.0326567588500949	0.0256710787322486	0.0256710787322486	TRUE	0.142657967563853	No
ERDMAN_RS00970	sigG	protein_coding	ERDMAN_0207	1094	1687	1572	1281	2413	1464	1346	1446	1128	895	873	905	9153.12	1307	891	1.466	0.552	2.854	0.00431372374359695	0.0207650819422167	0.0278313803183983	0.0228953353243915	0.0263166401647536	0.0263166401647536	TRUE	0.0631653550999938	No
ERDMAN_RS15075	ERDMAN_RS15075	protein_coding	ERDMAN_3139	138	179	282	145	289	230	170	153	202	101	105	142	119.04	175	116	1.516	0.6	2.849	0.00438181771002873	0.0210670501407501	0.0178306521435856	0.0442747715099692	0.0269098218902967	0.0269098218902967	TRUE	0.134246928107272	No
ERDMAN_RS09465	ERDMAN_RS09465	protein_coding	ERDMAN_1990	345	428	462	389	731	449	425	367	331	272	265	278	337.78	374	272	1.376	0.461	2.839	0.00452556442767041	0.0214950629647997	0.0111322147261352	0.0302476012520889	0.016723971312888	0.016723971312888	TRUE	0.108047862527749	No
ERDMAN_RS13265	ldtMt2	protein_coding	ERDMAN_2770	615	883	1088	839	1337	869	757	757	781	586	484	537	662.64	765	536	1.429	0.515	2.839	0.00452377740658923	0.0214950629647997	0.0204131253190938	0.0265049640048632	0.022601681821176	0.022601681821176	TRUE	0.158902680588906	No
ERDMAN_RS09380	eccB5	protein_coding	ERDMAN_1972	2368	2914	3843	2874	5574	3209	2914	2498	2757	2007	2017	1983	2771.46	2723	2002	1.36	0.443	2.831	0.0046380695013619	0.0219762810631478	0.0148783584701563	0.0235440232850701	0.0173422709612372	0.0173422709612372	TRUE	0.0316152876490413	No
ERDMAN_RS12710	ERDMAN_RS12710	protein_coding	ERDMAN_2659	127	183	226	166	365	118	156	157	162	116	132	73	261.12	158	107	1.473	0.558	2.831	0.0046442992249191	0.0219792859704605	0.0179009098369691	0.0324887313531607	0.0225481769514177	0.0225481769514177	TRUE	0.272345398314505	No
ERDMAN_RS17425	sapM	protein_coding	ERDMAN_3626	647	1118	1003	913	1557	645	796	958	720	638	563	399	427.16	825	533	1.547	0.629	2.826	0.00471768062726276	0.0222461578678129	0.0366083839832477	0.0286501652422689	0.0346268792449229	0.0346268792449229	TRUE	0.218169990194231	No
ERDMAN_RS07625	ERDMAN_RS07625	protein_coding	ERDMAN_1593	3908	6226	7225	5269	10357	3408	4809	5338	5183	3680	3748	2106	2675.6	5110	3178	1.608	0.685	2.824	0.00474197346549669	0.022333899007759	0.0505256633046828	0.0235773557107286	0.0422319030093219	0.0422319030093219	TRUE	0.0969003756911706	No
ERDMAN_RS06515	sigE	protein_coding	ERDMAN_1366	2913	4549	4555	3776	7566	2363	3585	3900	3268	2637	2738	1460	3296.89	3584	2278	1.573	0.653	2.819	0.00482328555416247	0.0226896594691619	0.0434431974911929	0.0233957419117389	0.0384558532590715	0.0384558532590715	TRUE	0.158689772032603	No
ERDMAN_RS05605	ERDMAN_RS05605	protein_coding	ERDMAN_1171	52	90	86	47	91	55	64	77	62	33	33	34	53.27	68	33	2.035	1.025	2.818	0.00483488344965202	0.0227170121892741	0.0857780216802859	0.0710194438797837	0.0801308927150149	0.0801308927150149	TRUE	0.114210844058655	No
ERDMAN_RS17355	ERDMAN_RS17355	protein_coding	ERDMAN_3612	1770	2987	3151	2505	5076	2959	2178	2561	2261	1750	1837	1829	14588.27	2333	1805	1.293	0.37	2.802	0.00507330286654225	0.0236481264325087	0.00912162971004431	0.0227903767076307	0.012234588785745	0.012234588785745	TRUE	0.0454276351471907	No
ERDMAN_RS13125	ERDMAN_RS13125	protein_coding	ERDMAN_2742	88	110	127	96	138	105	108	94	91	67	50	65	88.72	98	61	1.62	0.696	2.793	0.0052265557330386	0.0242670341836591	0.0243186977503377	0.0516783702034294	0.0354426205274445	0.0354426205274445	TRUE	0.137373396903171	No
ERDMAN_RS01080	ERDMAN_RS01080	protein_coding	ERDMAN_0230	205	255	440	253	533	302	252	219	316	177	193	187	293.22	262	186	1.416	0.502	2.79	0.00527165063402598	0.0244186835972336	0.0147385470152199	0.0314077272543752	0.0200353962614008	0.0200353962614008	TRUE	0.080753648844553	No
ERDMAN_RS12360	ERDMAN_RS12360	protein_coding	ERDMAN_2584	74	42	153	43	115	41	91	36	110	30	42	25	68.94	79	32	2.429	1.28	2.784	0.00536201699975892	0.024691679689394	0.188747027956639	0.0600154997761381	0.137914186741955	0.137914186741955	TRUE	0.559031894316867	No
ERDMAN_RS14295	ERDMAN_RS14295	protein_coding	ERDMAN_2977	2868	4543	4631	4002	7541	5082	3529	3895	3322	2795	2729	3141	2208.75	3582	2888	1.24	0.311	2.785	0.00535783356135064	0.024691679689394	0.00460009950307961	0.0237810558808408	0.0087456614784215	0.0087456614784215	TRUE	0.0344251837754627	No
ERDMAN_RS16065	nrdI	protein_coding	ERDMAN_3341	3223	4614	5041	4332	7886	4060	3966	3956	3616	3026	2854	2509	5927.01	3846	2796	1.375	0.46	2.782	0.00540400473741643	0.0248558906423557	0.0182613179813955	0.0230486750502255	0.0194651451267198	0.0194651451267198	TRUE	0.0608135770363764	No
ERDMAN_RS02785	ERDMAN_RS02785	protein_coding	ERDMAN_0582	374	293	598	305	593	476	460	251	429	213	215	294	369.55	380	241	1.579	0.659	2.781	0.00541884844650779	0.024895013681734	0.0422855279104233	0.0295912460449201	0.0380789204162853	0.0380789204162853	TRUE	0.172525807028736	No
ERDMAN_RS06430	ERDMAN_RS06430	protein_coding	ERDMAN_1349	222	193	460	217	477	187	273	165	330	152	173	116	200.69	256	147	1.746	0.804	2.78	0.00543613777111851	0.0249406448322772	0.0680786160382489	0.0354620694514122	0.0565345986625904	0.0565345986625904	TRUE	0.201826477570534	No
ERDMAN_RS12295	ERDMAN_RS12295	protein_coding	ERDMAN_2568	566	722	1039	711	1406	835	697	619	745	497	509	516	514.36	687	507	1.355	0.438	2.78	0.00544147979156353	0.0249406448322772	0.0126404153707008	0.027626773252387	0.0166615814184592	0.0166615814184592	TRUE	0.167746406396346	No
ERDMAN_RS07260	ERDMAN_RS07260	protein_coding	ERDMAN_1522	325	476	470	440	841	299	400	408	337	307	304	185	314.66	382	265	1.434	0.52	2.762	0.00573809470122025	0.0260268313930637	0.0202223515105854	0.0308085024728522	0.0233124206995784	0.0233124206995784	TRUE	0.269441826115225	No
ERDMAN_RS19450	ERDMAN_RS19450	protein_coding	ERDMAN_4044	575	696	872	681	1293	821	708	597	626	476	468	507	420.06	644	484	1.329	0.41	2.761	0.00576149352626273	0.0260727495059447	0.00900867071213418	0.0287521762652418	0.0145942289631342	0.0145942289631342	TRUE	0.121077454907229	No
ERDMAN_RS06395	esxL	protein_coding	ERDMAN_1341	3891	3918	6768	3269	7088	3379	4788	3359	4855	2283	2565	2088	2139.23	4334	2312	1.874	0.906	2.754	0.00588056156306435	0.0264591590145668	0.112782070254277	0.0238189924426525	0.0778122922834086	0.0778122922834086	TRUE	0.505544724076149	No
ERDMAN_RS08595	ERDMAN_RS08595	protein_coding	ERDMAN_1800	813	980	1322	969	1573	1135	1000	840	948	677	569	701	651.94	929	649	1.433	0.519	2.74	0.00613930119536424	0.027560200109018	0.0242472331068583	0.0265688531422852	0.0248841081004984	0.0248841081004984	TRUE	0.127285698179216	No
ERDMAN_RS04280	ERDMAN_RS04280	protein_coding	ERDMAN_0895	392	445	703	520	987	500	482	382	504	363	357	309	501.92	456	343	1.328	0.41	2.739	0.00616078653405188	0.0275936628461024	0.00971165804097693	0.0277510309576789	0.0142889147309182	0.0142889147309182	TRUE	0.0493818392652479	No
ERDMAN_RS03945	ERDMAN_RS03945	protein_coding	ERDMAN_0827	89	112	195	70	266	86	110	96	140	49	96	53	95.04	115	66	1.726	0.787	2.729	0.00635892840458877	0.0283839440604826	0.0529710958343039	0.0497443607373725	0.0518414678419421	0.0518414678419421	TRUE	0.164536306487495	No
ERDMAN_RS06085	ERDMAN_RS06085	protein_coding	ERDMAN_1275	126	188	243	154	335	175	155	161	174	108	121	108	132.92	163	112	1.455	0.541	2.721	0.00650071132424084	0.0289182265929989	0.0133947758407257	0.042012543441285	0.0232090383093003	0.0232090383093003	TRUE	0.231997625498122	No
ERDMAN_RS03275	vapC30	protein_coding	ERDMAN_0688	376	561	517	514	955	342	463	481	371	359	346	211	452.68	438	305	1.432	0.518	2.713	0.00667341524552795	0.0295526212902297	0.0226440136531015	0.0283098401100072	0.0243234024823378	0.0243234024823378	TRUE	0.219559949200086	No
ERDMAN_RS14865	cas10	protein_coding	ERDMAN_3094	167	284	337	222	444	274	206	243	242	155	161	169	172.32	230	162	1.427	0.513	2.71	0.00672237954626549	0.0297024824046466	0.0147124295804708	0.0375776200486327	0.0221406652212067	0.0221406652212067	TRUE	0.246552986340526	No
ERDMAN_RS03445	ERDMAN_RS03445	protein_coding	ERDMAN_0723	86	165	119	119	212	70	106	141	85	83	77	43	94.78	111	68	1.633	0.708	2.705	0.00683894050339637	0.0301158725306513	0.0365627810524974	0.0498190243396414	0.0410836864181944	0.0410836864181944	TRUE	0.168501602181513	No
ERDMAN_RS03980	ERDMAN_RS03980	protein_coding	ERDMAN_0834	83	112	130	83	213	39	102	96	93	58	77	24	126.93	97	53	1.811	0.857	2.704	0.00685829882781573	0.0301672987633373	0.0744845527913215	0.0429293157150626	0.0624757296757531	0.0624757296757531	TRUE	0.113875061012057	No
ERDMAN_RS13495	ERDMAN_RS13495	protein_coding	ERDMAN_2818	368	558	581	475	799	444	453	478	417	332	289	274	326.5	449	298	1.506	0.591	2.701	0.00690528145030418	0.0302722606437442	0.035032738640493	0.0305112730801677	0.0324975181681866	0.0324975181681866	TRUE	0.29987957875597	No
ERDMAN_RS12835	ERDMAN_RS12835	protein_coding	ERDMAN_2684	2363	3038	4004	3288	6470	3391	2908	2605	2872	2296	2341	2096	2064.14	2795	2244	1.245	0.316	2.695	0.0070291565881741	0.0306783634203865	0.00554011947993654	0.0238628443795234	0.00961407054480872	0.00961407054480872	TRUE	0.0660895494585488	No
ERDMAN_RS14170	ERDMAN_RS14170	protein_coding	ERDMAN_2953	280	320	524	285	653	467	345	274	376	199	236	289	338.99	332	241	1.374	0.458	2.694	0.00706008302509504	0.0307791410905364	0.0134990802764561	0.0302202015292692	0.0182848573360356	0.0182848573360356	TRUE	0.109337372162429	No
ERDMAN_RS05330	ERDMAN_RS05330	protein_coding	ERDMAN_1113	334	422	581	454	746	441	411	362	417	317	270	273	2529.75	397	287	1.385	0.47	2.694	0.00706928910049769	0.030785108189307	0.018439382432312	0.0236329199523848	0.0198184953605676	0.0198184953605676	TRUE	0.0188893375408092	No
ERDMAN_RS06675	ERDMAN_RS06675	protein_coding	ERDMAN_1400	782	1031	1702	836	1949	1517	962	884	1221	584	705	938	800.51	1022	742	1.378	0.463	2.693	0.00708859995648265	0.0308350173079334	0.0175316487558637	0.0258347697328207	0.0204695530557336	0.0204695530557336	TRUE	0.184600764218249	No
ERDMAN_RS06600	sugC	protein_coding	ERDMAN_1384	861	1228	1270	1167	1868	1219	1060	1053	911	815	676	753	673.71	1008	748	1.347	0.43	2.687	0.00719940632175119	0.0312133201234422	0.0143717900499654	0.0264410229233973	0.0176208618143174	0.0176208618143174	TRUE	0.152273840856187	No
ERDMAN_RS01230	ERDMAN_RS01230	protein_coding	ERDMAN_0260	2703	4011	3349	3543	5930	3738	3326	3439	2403	2475	2146	2310	2544.09	3056	2310	1.322	0.403	2.687	0.00721541959002086	0.0312482559532546	0.0129006430663069	0.0236271739163593	0.0159575912829916	0.0159575912829916	TRUE	0.142784320529131	No
ERDMAN_RS01915	ERDMAN_RS01915	protein_coding	ERDMAN_0406	160	291	251	234	389	190	197	249	180	163	141	117	190.11	209	140	1.487	0.572	2.686	0.00722973164836569	0.0312693473553563	0.0247487656331426	0.0361772459525992	0.0285390524851116	0.0285390524851116	TRUE	0.179083563110643	No
ERDMAN_RS11115	arc	protein_coding	ERDMAN_2331	7401	10474	12473	9726	21117	8602	9108	8980	8948	6793	7642	5317	6144.78	9012	6584	1.369	0.453	2.685	0.00724417161236615	0.0312693473553563	0.0190932743008502	0.0230332567475576	0.0203901686784057	0.0203901686784057	TRUE	0.137933313621853	No
ERDMAN_RS11645	ERDMAN_RS11645	protein_coding	ERDMAN_2434	826	937	1317	880	1809	1188	1016	803	945	615	655	734	669.27	921	668	1.379	0.464	2.684	0.00726487339547391	0.0312899371682253	0.0182367126864933	0.0264664523502827	0.0205750413995114	0.0205750413995114	TRUE	0.225589766020927	No
ERDMAN_RS17980	groES	protein_coding	ERDMAN_3739	3698	3037	5526	2959	6587	3673	4551	2604	3964	2067	2384	2270	2743.22	3706	2240	1.654	0.726	2.683	0.00730004884278877	0.0313383517535238	0.0669766655907825	0.0235536011790105	0.0525349091261641	0.0525349091261641	TRUE	0.135875429098486	No
ERDMAN_RS01645	ERDMAN_RS01645	protein_coding	ERDMAN_0346	1093	1291	1930	1265	3006	899	1345	1107	1385	884	1088	556	650.2	1279	843	1.517	0.601	2.682	0.00730902976902868	0.031342651673302	0.0378389962046095	0.0265794559175988	0.035499208637725	0.035499208637725	TRUE	0.0721315237832671	No
ERDMAN_RS03000	ERDMAN_RS03000	protein_coding	NA	1037	1076	1581	807	1080	569	1276	922	1134	564	391	352	754.93	1111	436	2.552	1.352	2.678	0.00740039961606075	0.0316514952036326	0.182476744269323	0.0260292836945152	0.117508608630209	0.182476744269323	TRUE	0.162094908441652	No
ERDMAN_RS15410	ERDMAN_RS15410	protein_coding	ERDMAN_3209	2306	3386	3592	3033	5893	2335	2838	2903	2577	2118	2133	1443	1978.98	2773	1898	1.46	0.546	2.678	0.00740522507437331	0.0316514952036326	0.0320295303124158	0.023916603283459	0.0296839309805482	0.0296839309805482	TRUE	0.145791691810686	No
ERDMAN_RS18210	rpmJ	protein_coding	NA	264	281	572	240	674	371	325	241	410	168	244	229	380.62	325	214	1.521	0.605	2.677	0.00743353322697998	0.0317379549082363	0.0348396894628972	0.0293882516871588	0.0341299079954284	0.0341299079954284	TRUE	0.0568316931790399	No
ERDMAN_RS16210	pknK	protein_coding	ERDMAN_3371	331	405	486	354	728	379	407	347	349	247	263	234	280.26	368	248	1.478	0.564	2.676	0.00745800051004916	0.0318078458235322	0.0285245548234604	0.0318143676051265	0.0295869434618342	0.0295869434618342	TRUE	0.656835927983948	No
ERDMAN_RS22355	ERDMAN_RS22355	protein_coding	ERDMAN_3132	40	59	34	20	55	42	49	51	24	14	20	26	19.8	41	20	2.049	1.035	2.672	0.00754729258398398	0.0321537584272116	1e-08	0.152860648135226	0.0830814913264562	0.0830814913264562	TRUE	0.150707850434902	No
ERDMAN_RS02725	ERDMAN_RS02725	protein_coding	ERDMAN_0570	234	396	388	326	563	329	288	339	278	228	204	203	147.06	302	212	1.429	0.515	2.666	0.00768063989142006	0.0326157335064843	0.0138460492467928	0.0401472546112612	0.0240050363025327	0.0240050363025327	TRUE	0.400232546429184	No
ERDMAN_RS13105	ERDMAN_RS13105	protein_coding	NA	10	12	30	3	15	7	12	10	22	2	5	4	14.11	15	4	3.651	1.868	2.664	0.00773036991155809	0.0327207898842674	0.288912652772304	0.20531510360254	0.256252789703422	0.256252789703422	TRUE	0.723320081316913	No
ERDMAN_RS04640	ERDMAN_RS04640	protein_coding	ERDMAN_0969	1512	2220	2345	2120	4370	2243	1861	1903	1682	1481	1581	1386	1653.81	1815	1483	1.223	0.291	2.663	0.0077398807004782	0.0327257819068658	0.00395567714191617	0.0241727891562161	0.0081418735631747	0.0081418735631747	TRUE	0.0329181361454203	No
ERDMAN_RS08075	ERDMAN_RS08075	protein_coding	ERDMAN_1691	32	45	59	34	59	33	39	39	42	24	21	20	36.59	40	22	1.844	0.883	2.663	0.00775081264646236	0.0327367656723701	0.0253982848901663	0.0930821690018616	0.055165946647291	0.055165946647291	TRUE	0.154561099079687	No
ERDMAN_RS06580	ERDMAN_RS06580	protein_coding	ERDMAN_1380	535	635	881	586	1254	853	658	544	632	409	454	527	504.85	611	463	1.318	0.399	2.661	0.00780219515540639	0.0328126579983258	0.00964975298398466	0.0277212282133465	0.0148378133638912	0.0148378133638912	TRUE	0.0643976675271245	No
ERDMAN_RS07415	ERDMAN_RS07415	protein_coding	ERDMAN_1551	536	881	1006	725	1399	921	660	755	722	506	506	569	414.91	712	527	1.352	0.435	2.661	0.00778760894378821	0.0328126579983258	0.0134871762604857	0.0288283763741821	0.0180780928059413	0.0180780928059413	TRUE	0.293892032103672	No
ERDMAN_RS15335	pknI	protein_coding	ERDMAN_3195	512	932	809	724	1252	874	630	799	580	506	453	540	450.29	670	500	1.342	0.424	2.661	0.00779754164323393	0.0328126579983258	0.0127294146195308	0.0283401245571322	0.0170751394778605	0.0170751394778605	TRUE	0.113928182171493	No
ERDMAN_RS10595	ERDMAN_RS10595	protein_coding	ERDMAN_2226	388	475	626	543	956	464	477	407	449	379	346	287	400.31	444	337	1.317	0.397	2.659	0.00783546515727208	0.0328831982654496	0.00881835291034219	0.0290550162217937	0.0141882531913914	0.0141882531913914	TRUE	0.0654214200109329	No
ERDMAN_RS22875	ERDMAN_RS22875	protein_coding	ERDMAN_2207	90	53	143	53	125	21	111	45	103	37	45	13	28.91	86	32	2.7	1.433	2.657	0.00787502152590195	0.0329777020828815	0.273057394890932	0.11179912057995	0.19548705632193	0.19548705632193	TRUE	0.44540595463317	No
ERDMAN_RS14320	lexA	protein_coding	ERDMAN_2982	5721	9201	9365	8756	15278	7287	7040	7888	6718	6115	5529	4504	28088.81	7215	5383	1.341	0.423	2.654	0.00794485798034095	0.0332347200711174	0.0166245874468523	0.0227054208465648	0.0181684329464484	0.0181684329464484	TRUE	0.0439172726431196	No
ERDMAN_RS13530	ERDMAN_RS13530	protein_coding	ERDMAN_2825	1583	2341	2498	1904	3567	2810	1948	2007	1792	1330	1291	1737	1115.98	1916	1453	1.319	0.4	2.644	0.0081947317302734	0.0340984176234258	0.0131558574225023	0.0249242013032723	0.0160237066419414	0.0160237066419414	TRUE	0.14319877058836	No
ERDMAN_RS05475	kdpD	protein_coding	ERDMAN_1145	307	298	508	360	697	309	378	255	364	251	252	191	303.98	332	231	1.433	0.519	2.639	0.0083134529386832	0.0344464590117591	0.0227454447846706	0.0310962999225065	0.02529930706155	0.02529930706155	TRUE	0.0968409925461203	No
ERDMAN_RS05355	ERDMAN_RS05355	protein_coding	ERDMAN_1118	278	438	543	432	823	444	342	376	390	302	298	274	376.18	369	291	1.27	0.344	2.635	0.00841702000438099	0.0347752875498614	0.00404413665193159	0.0294682373289856	0.0101043482596328	0.0101043482596328	TRUE	0.0851702289485736	No
ERDMAN_RS11920	cyp124	protein_coding	ERDMAN_2490	636	886	933	844	1712	811	783	760	669	589	620	501	606.74	737	570	1.291	0.368	2.635	0.00841937333500973	0.0347752875498614	0.0083432388333753	0.026863525499554	0.012939117399679	0.012939117399679	TRUE	0.0561901644753241	No
ERDMAN_RS10530	ERDMAN_RS10530	protein_coding	ERDMAN_2209	3392	2532	5692	3391	5510	2044	4174	2171	4083	2368	1994	1263	2008.84	3476	1875	1.854	0.89	2.621	0.0087766560546645	0.036099167521175	0.109583514270074	0.0238972351779719	0.082901674935716	0.082901674935716	TRUE	0.253253243014065	No
ERDMAN_RS07740	ERDMAN_RS07740	protein_coding	NA	78	92	102	60	127	78	96	79	73	42	46	48	72.96	83	45	1.814	0.859	2.62	0.00878887766922356	0.0361116228919562	0.0706091879008907	0.0579571809625043	0.0657670930773044	0.0657670930773044	TRUE	0.0890392390744773	No
ERDMAN_RS22685	ERDMAN_RS22685	protein_coding	ERDMAN_1516	8	14	4	3	3	0	10	12	3	2	1	0	3.31	8	1	7.827	2.968	2.612	0.00901164584116891	0.0368726509001161	0.437207592003852	0.800599909482847	0.614827361301881	0.614827361301881	TRUE	0.128087786830331	No
ERDMAN_RS08615	ERDMAN_RS08615	protein_coding	ERDMAN_1804	1340	2013	2398	1598	3040	2350	1649	1726	1720	1116	1100	1452	1266.65	1698	1223	1.389	0.474	2.609	0.00909229338137909	0.0371536137332509	0.0246267069013069	0.0246493622697059	0.0233242211140369	0.0233242211140369	TRUE	0.431758705304178	No
ERDMAN_RS12040	htpG	protein_coding	ERDMAN_2514	762	983	1427	994	2213	1216	938	843	1024	694	801	752	921.99	935	749	1.247	0.319	2.604	0.00922567895981263	0.0375917706993195	0.00517648450495265	0.0254103569413454	0.00994792703424066	0.00994792703424066	TRUE	0.0561435095890758	No
ERDMAN_RS12530	mbtA	protein_coding	ERDMAN_2619	54	105	137	59	104	41	66	90	98	41	38	25	58.01	85	35	2.45	1.293	2.602	0.00926702833354429	0.0377211267297015	0.226577753108111	0.0670612714103478	0.164395961373255	0.164395961373255	TRUE	1.68478729779351	No
ERDMAN_RS00625	ldtMt1	protein_coding	ERDMAN_0135	1386	2205	2064	1794	3208	1774	1706	1890	1481	1253	1161	1096	1707.86	1692	1170	1.446	0.532	2.599	0.00934783489435902	0.0380106578313067	0.0316836229323809	0.0241234478930838	0.0297015644179454	0.0297015644179454	TRUE	0.0941642206797614	No
ERDMAN_RS09320	ERDMAN_RS09320	protein_coding	ERDMAN_1959	1157	1851	2464	1669	3265	2396	1424	1587	1768	1166	1182	1481	1166.26	1593	1276	1.25	0.322	2.594	0.00948409974548278	0.0384453496390675	0.00668624234712334	0.024824587312164	0.0105783392411601	0.0105783392411601	TRUE	0.0792322165743349	No
ERDMAN_RS10270	ERDMAN_RS10270	protein_coding	ERDMAN_2159	59	56	98	51	77	78	73	48	70	36	28	48	323.57	64	37	1.72	0.782	2.594	0.0094763277878946	0.0384453496390675	0.0624315728495596	0.0305826563187245	0.0507969437643938	0.0507969437643938	TRUE	0.560374035169163	No
ERDMAN_RS07475	ERDMAN_RS07475	protein_coding	ERDMAN_1563	702	1032	1113	939	2042	567	864	885	798	656	739	350	941.69	849	582	1.458	0.544	2.59	0.00958683576272267	0.0387406522289918	0.0330941148907352	0.0253518654876439	0.0307104871715003	0.0307104871715003	TRUE	0.47970633702984	No
ERDMAN_RS19380	ERDMAN_RS19380	protein_coding	ERDMAN_4028	3985	6201	6623	5990	11525	6666	4904	5316	4751	4184	4171	4120	4791.86	4990	4158	1.2	0.263	2.59	0.00958871207935873	0.0387406522289918	0.00376684404113823	0.0231517356427802	0.00728273912705897	0.00728273912705897	TRUE	0.0427140650596099	No
ERDMAN_RS22560	ERDMAN_RS22560	protein_coding	ERDMAN_0498	389	402	569	337	753	541	479	345	408	235	272	334	386.56	411	280	1.46	0.546	2.589	0.00963165884276416	0.0388430759079852	0.0301819150511816	0.0292841468796315	0.0298869978467365	0.0298869978467365	TRUE	0.214086656289646	No
ERDMAN_RS16735	ERDMAN_RS16735	protein_coding	ERDMAN_3482	111	105	189	94	212	142	137	90	136	66	77	88	104.88	121	77	1.569	0.65	2.583	0.00980288843207426	0.0394526083618727	0.0335139376924271	0.0471997656636734	0.0382394802336708	0.0382394802336708	TRUE	0.389020099532578	No
ERDMAN_RS07215	ERDMAN_RS07215	protein_coding	ERDMAN_1512	95	123	151	87	179	105	117	105	108	61	65	65	122.72	110	64	1.733	0.794	2.578	0.0099467306306454	0.0399088436334782	0.0691415235980808	0.0436255370125405	0.0597289390549652	0.0597289390549652	TRUE	0.126482353567431	No
ERDMAN_RS02530	ldtMt5	protein_coding	ERDMAN_0529	4525	6526	8370	6405	11421	7716	5568	5595	6005	4473	4133	4769	5009.45	5723	4458	1.284	0.36	2.576	0.0100062507161913	0.0400250028647652	0.0111381077214692	0.0231283617327682	0.0139642935575767	0.0139642935575767	TRUE	0.102683297169669	No
ERDMAN_RS19840	ERDMAN_RS19840	protein_coding	ERDMAN_4127	648	968	783	781	1148	761	797	830	562	545	415	470	520.39	730	477	1.529	0.613	2.576	0.0100019477330985	0.0400250028647652	0.0455074098409235	0.0275687309072939	0.0395965974984337	0.0395965974984337	TRUE	0.223180441134088	No
ERDMAN_RS00430	ERDMAN_RS00430	protein_coding	NA	87	99	198	61	176	131	107	85	142	43	64	81	95.24	111	63	1.784	0.835	2.569	0.0102096540603702	0.040631733687066	0.079040544815773	0.0496894397592838	0.0675119697690484	0.0675119697690484	TRUE	0.0834096171006339	No
ERDMAN_RS13365	ERDMAN_RS13365	protein_coding	ERDMAN_2792	927	1439	1667	1418	2891	1505	1141	1234	1196	990	1046	930	860.01	1190	989	1.203	0.267	2.567	0.0102664494750608	0.0407025499683165	0.00203784996513667	0.0256119165384707	0.00712880063878604	0.00712880063878604	TRUE	0.022497355627196	No
ERDMAN_RS13580	ERDMAN_RS13580	protein_coding	ERDMAN_2836	108	115	165	79	168	126	133	99	118	55	61	78	79.89	117	65	1.802	0.85	2.566	0.0102776599495618	0.0407025499683165	0.0816107223584674	0.0548904846893636	0.0707137522284668	0.0707137522284668	TRUE	0.100696259316741	No
ERDMAN_RS09080	ERDMAN_RS09080	protein_coding	ERDMAN_1901	15	16	14	5	11	7	18	14	10	3	4	4	10.32	14	4	3.53	1.82	2.557	0.0105640234381485	0.0414954840650474	0.255772305064433	0.272496773812927	0.262545883963348	0.262545883963348	TRUE	0.319822069824561	No
ERDMAN_RS15090	ERDMAN_RS15090	protein_coding	ERDMAN_3141	528	914	914	683	1395	847	650	784	656	477	505	523	434.28	697	502	1.388	0.473	2.552	0.0106954544188432	0.0419697751820341	0.0218310091231505	0.0285511509426248	0.0235211518111989	0.0235211518111989	TRUE	0.165557323329419	No
ERDMAN_RS22675	ERDMAN_RS22675	protein_coding	ERDMAN_1066	11	18	13	7	12	0	14	15	9	5	4	0	7.95	13	3	4.069	2.025	2.55	0.0107731512709082	0.0421064061613209	0.311747555038329	0.347018110302988	0.330590810698774	0.330590810698774	TRUE	0.603592785205075	No
ERDMAN_RS01625	ERDMAN_RS01625	protein_coding	ERDMAN_0342	1005	1405	1758	1352	2200	1705	1237	1205	1261	944	796	1054	871.12	1234	931	1.326	0.407	2.547	0.0108692812741132	0.042439897459957	0.0140903426931721	0.0255736909345916	0.0177425929698833	0.0177425929698833	TRUE	0.133932199510517	No
ERDMAN_RS02955	ERDMAN_RS02955	protein_coding	ERDMAN_0617	267	414	464	395	683	421	329	355	333	276	247	260	599.97	339	261	1.3	0.379	2.546	0.0109086066626947	0.0425089354871675	0.00924051864199035	0.0269114306341938	0.0135259258627332	0.0135259258627332	TRUE	0.168461973043307	No
ERDMAN_RS11215	ERDMAN_RS11215	protein_coding	ERDMAN_2351	1315	1696	2027	1960	3302	1982	1618	1454	1454	1369	1195	1225	1309.87	1509	1263	1.194	0.256	2.545	0.010923361746423	0.0425242467194744	0.0027455454915224	0.0245821921701811	0.00678005195869647	0.00678005195869647	TRUE	0.0214642430257978	No
ERDMAN_RS09125	ERDMAN_RS09125	protein_coding	NA	291	208	511	182	386	82	358	178	367	127	140	51	92.82	301	106	2.841	1.507	2.542	0.0110328724544493	0.0428232440722105	0.249048328504807	0.0503946917977579	0.155055710672186	0.249048328504807	TRUE	0.462867067237838	No
ERDMAN_RS15500	ERDMAN_RS15500	protein_coding	ERDMAN_3228	618	1031	1092	738	1565	963	760	884	783	515	566	595	730.95	809	559	1.448	0.534	2.541	0.0110483810719233	0.0428411064664508	0.0328547087678302	0.026141301597998	0.0307315031684938	0.0307315031684938	TRUE	0.211803983705126	No
ERDMAN_RS07010	ERDMAN_RS07010	rRNA	ERDMAN_1469	316031	77598	892045	118421	69118	252192	388901	66526	639952	82709	25012	155870	225047.92	365126	87864	4.156	2.055	2.541	0.0110669472691207	0.0428707779813669	0.471543073852949	0.0226250780061762	0.34670349275237	0.471543073852949	TRUE	0.0354407633783982	No
ERDMAN_RS12405	ERDMAN_RS12405	protein_coding	ERDMAN_2591	406	649	648	516	984	526	500	556	465	360	356	325	366.24	507	347	1.46	0.546	2.526	0.0115359031048286	0.0445118147306155	0.033012761229375	0.0296542546898248	0.0319246196921723	0.0319246196921723	TRUE	0.300366363263696	No
ERDMAN_RS12055	ERDMAN_RS12055	protein_coding	ERDMAN_2517	665	870	1329	791	1776	864	818	746	953	552	643	534	649.7	839	576	1.456	0.542	2.498	0.0124873233746056	0.0476215594324764	0.038176054461834	0.0265824768482662	0.0328435812668884	0.0328435812668884	TRUE	0.761845305160285	No
ERDMAN_RS07360	carA	protein_coding	ERDMAN_1541	154	229	315	195	399	267	190	196	226	136	144	165	195.07	204	148	1.377	0.461	2.494	0.0126418648246869	0.0481641561894956	0.014068200700531	0.0358324944471599	0.0205378451271363	0.0205378451271363	TRUE	0.164325164311442	No
ERDMAN_RS09155	ERDMAN_RS09155	protein_coding	ERDMAN_1916	48	26	61	36	59	11	59	22	44	25	21	7	37.56	42	18	2.326	1.218	2.49	0.0127810639188532	0.0485062986215027	0.180382712158841	0.0912596187240871	0.145709475892272	0.145709475892272	TRUE	0.318212622437941	No
ERDMAN_RS12330	esxO	protein_coding	ERDMAN_2576	1333	1146	2648	964	2250	2180	1640	982	1900	673	814	1347	1680.23	1507	945	1.595	0.674	2.488	0.0128432435109063	0.0486952321533205	0.0671336142369266	0.0241482730287549	0.0522760104453911	0.0522760104453911	TRUE	0.142676450752516	No
ERDMAN_RS13525	ERDMAN_RS13525	protein_coding	ERDMAN_2824	553	1115	1014	877	1590	1000	681	956	727	613	575	618	551.6	788	602	1.311	0.39	2.484	0.012984424856235	0.0491504409141748	0.0124983646502002	0.0272883165275901	0.0167342779559925	0.0167342779559925	TRUE	0.138230951015224	No
ERDMAN_RS04995	ERDMAN_RS04995	protein_coding	ERDMAN_1044	54	74	65	34	68	58	66	63	47	24	25	36	42.06	59	28	2.093	1.066	2.477	0.013251519409682	0.0499539042622177	0.136511112061388	0.083919154649248	0.115622957148495	0.115622957148495	TRUE	0.0628407769583828	No

### Sheet: DA_M04-36018vsDMSO_DN
Id	Name	gene_biotype	old_locus_tag	36018_1	36018_2	36018_3	DMSO_1	DMSO_2	DMSO_3	norm.36018_1	norm.36018_2	norm.36018_3	norm.DMSO_1	norm.DMSO_2	norm.DMSO_3	baseMean	36018	DMSO	FC	log2FoldChange	stat	pvalue	padj	dispGeneEst	dispFit	dispMAP	dispersion	betaConv	maxCooks	outlier
ERDMAN_RS16285	ERDMAN_RS16285	protein_coding	ERDMAN_3386	74	126	207	1504	2341	3178	91	108	149	1050	847	1964	939.13	116	1287	0.09	-3.467	-10.767	4.90595795086102e-27	6.21632349386519e-25	0.10378914258778	0.025359324693882	0.0705139635840415	0.0705139635840415	TRUE	0.263630029283136	No
ERDMAN_RS00890	fadD5	protein_coding	ERDMAN_0191	3249	5261	6600	12076	23002	15868	3998	4510	4735	8434	8324	9807	6050.5	4414	8855	0.499	-1.004	-8.893	5.95718937831336e-19	4.58820389764998e-17	0.00564198489239044	0.0230397955328562	0.00904305366877624	0.00904305366877624	TRUE	0.0360561348018722	No
ERDMAN_RS01600	ERDMAN_RS01600	protein_coding	ERDMAN_0337	168	348	328	1372	2720	1386	207	298	235	958	984	857	810.08	247	933	0.265	-1.916	-8.75	2.13197685105633e-18	1.52261910380896e-16	0.0354528828104764	0.0257967137228753	0.0323758921793907	0.0323758921793907	TRUE	0.094259832908145	No
ERDMAN_RS03715	rplB	protein_coding	ERDMAN_0776	2875	4837	5753	14232	26978	13376	3538	4147	4127	9940	9763	8267	11927.94	3937	9323	0.422	-1.243	-8.474	2.37873419109389e-17	1.55727798376947e-15	0.0128748139146993	0.0228297994153602	0.015366653626069	0.015366653626069	TRUE	0.064719845247685	No
ERDMAN_RS15730	leuD	protein_coding	ERDMAN_3273	226	306	558	3351	6322	2632	278	262	400	2340	2288	1627	1139.49	313	2085	0.151	-2.732	-8.357	6.45669146964407e-17	4.0906264665745e-15	0.107495087847702	0.0248765466766021	0.0753829468213202	0.0753829468213202	TRUE	0.132373008027581	No
ERDMAN_RS04345	dusB	protein_coding	ERDMAN_0906	2192	3642	3612	12592	22949	11550	2697	3122	2591	8795	8305	7139	5363.27	2803	8080	0.347	-1.527	-8.246	1.63540260083226e-16	9.88286371702939e-15	0.0252572899371444	0.0230944040839996	0.024507624967904	0.024507624967904	TRUE	0.119640046811761	No
ERDMAN_RS18715	ERDMAN_RS18715	protein_coding	ERDMAN_3894	137	200	274	1305	2137	914	169	171	197	911	773	565	424.52	179	750	0.239	-2.066	-8.238	1.74663139677804e-16	1.03951032220366e-14	0.0493471302719095	0.028687736572619	0.0423398821822425	0.0423398821822425	TRUE	0.159833500805652	No
ERDMAN_RS03735	rplP	protein_coding	ERDMAN_0780	879	1859	1675	6767	12802	6743	1082	1594	1202	4726	4633	4168	3442.98	1293	4509	0.287	-1.802	-8.096	5.66402424014944e-16	3.2718069434275e-14	0.040467654471156	0.0233625567999828	0.0352870551077673	0.0352870551077673	TRUE	0.130948137096935	No
ERDMAN_RS19270	ERDMAN_RS19270	protein_coding	ERDMAN_4005	44	60	65	240	512	325	54	51	47	168	185	201	194	51	185	0.273	-1.871	-7.976	1.51030851319004e-15	8.35562230959223e-14	0.0259283945331714	0.0359049355398523	0.0290754603862778	0.0290754603862778	TRUE	0.277937946714449	No
ERDMAN_RS03775	rplE	protein_coding	ERDMAN_0789	832	1076	1417	3159	6405	3994	1024	922	1017	2206	2318	2469	2788.13	988	2331	0.424	-1.239	-7.666	1.7777167084383e-14	8.51569662286055e-13	0.0158955483707586	0.0235384604176081	0.0182383243268982	0.0182383243268982	TRUE	0.0562995957585128	No
ERDMAN_RS03720	rpsS	protein_coding	ERDMAN_0777	1802	3508	3351	11521	22579	10074	2218	3007	2404	8047	8171	6226	7291.94	2543	7481	0.34	-1.557	-7.626	2.41958119778701e-14	1.14507408974788e-12	0.0344240313797766	0.0229672396058463	0.0298022382230322	0.0298022382230322	TRUE	0.492142372138575	No
ERDMAN_RS02945	grcC	protein_coding	ERDMAN_0615	862	1432	1554	3319	6039	4345	1061	1228	1115	2318	2185	2685	2258.05	1135	2396	0.474	-1.078	-7.451	9.23540659647251e-14	4.26784436599341e-12	0.0120207037004183	0.023755566181656	0.0145559154864914	0.0145559154864914	TRUE	0.168398079788508	No
ERDMAN_RS03020	ERDMAN_RS03020	protein_coding	ERDMAN_0632	411	600	654	1336	2463	1358	506	514	469	933	891	839	712.72	496	888	0.559	-0.84	-7.395	1.41661043791558e-13	6.32323386378683e-12	0.00248186378954435	0.0262315358517796	0.00805339634486323	0.00805339634486323	TRUE	0.0421422314978123	No
ERDMAN_RS20660	yidC	protein_coding	ERDMAN_4301	1893	2971	3560	8035	15529	10025	2329	2547	2554	5612	5620	6196	5047.66	2477	5809	0.426	-1.23	-7.323	2.43153740471535e-13	1.04956911271669e-11	0.0201498292292335	0.0231244649311582	0.0200825557436291	0.0200825557436291	TRUE	0.275432192250694	No
ERDMAN_RS01605	ERDMAN_RS01605	protein_coding	ERDMAN_0338	111	139	178	416	809	496	137	119	128	291	293	307	248.11	128	297	0.43	-1.218	-7.312	2.63879843323858e-13	1.12665220062621e-11	0.0084997997243721	0.0330063940848881	0.0154658230273323	0.0154658230273323	TRUE	0.097165143394091	No
ERDMAN_RS18725	ERDMAN_RS18725	protein_coding	ERDMAN_3896	87	146	128	392	642	398	107	125	92	274	232	246	161.54	108	251	0.431	-1.216	-7.025	2.14295622848963e-12	8.41753206550728e-11	0.005297402936093	0.0385759460000399	0.0162087770869144	0.0162087770869144	TRUE	0.113115873494466	No
ERDMAN_RS06935	ERDMAN_RS06935	protein_coding	ERDMAN_1454	489	730	779	1595	3393	2133	602	626	559	1114	1228	1318	992.77	596	1220	0.488	-1.036	-6.995	2.65137215280819e-12	1.02103821727751e-10	0.0110406535950984	0.0252109660327613	0.0147875669195657	0.0147875669195657	TRUE	0.14648864511653	No
ERDMAN_RS09900	ERDMAN_RS09900	protein_coding	ERDMAN_2079	1938	3185	3920	5839	11899	7960	2385	2731	2812	4078	4306	4920	3381.94	2643	4435	0.596	-0.746	-6.987	2.80090498783561e-12	1.0681509507008e-10	0.00427766341623952	0.0233760741784795	0.00797281417653036	0.00797281417653036	TRUE	0.0371563756104083	No
ERDMAN_RS09810	ERDMAN_RS09810	protein_coding	ERDMAN_2061	1221	1850	2116	4267	8006	5165	1503	1586	1518	2980	2897	3192	2369.72	1536	3023	0.508	-0.977	-6.98	2.94825285397509e-12	1.11353242407828e-10	0.00991721804584436	0.0237017538165542	0.0137256544038184	0.0137256544038184	TRUE	0.144939256679104	No
ERDMAN_RS03730	rpsC	protein_coding	ERDMAN_0779	1542	2478	2791	7850	15839	7784	1898	2124	2002	5483	5732	4811	5527.31	2008	5342	0.376	-1.411	-6.953	3.57310496475339e-12	1.32407134920295e-10	0.0290531106056662	0.0230801354686701	0.0294101117899253	0.0294101117899253	TRUE	0.116540943284811	No
ERDMAN_RS07380	ERDMAN_RS07380	protein_coding	ERDMAN_1545	2789	4233	4532	13998	23900	14957	3432	3629	3251	9777	8649	9244	16698.5	3437	9223	0.373	-1.424	-6.94	3.91300764320282e-12	1.43647607686922e-10	0.0358563516008383	0.0227680395388849	0.0301704121696211	0.0301704121696211	TRUE	0.185950146357125	No
ERDMAN_RS08250	frdA	protein_coding	ERDMAN_1728	106	178	229	597	1070	506	130	153	164	417	387	313	215.15	149	372	0.402	-1.313	-6.908	4.92904299105667e-12	1.79271119156209e-10	0.0165845845568705	0.0345987393578491	0.0222230483228393	0.0222230483228393	TRUE	0.14867542650235	No
ERDMAN_RS04945	ERDMAN_RS04945	protein_coding	ERDMAN_1034	541	992	1089	2411	4422	3239	666	850	781	1684	1600	2002	1070.47	766	1762	0.435	-1.2	-6.87	6.43266492400359e-12	2.31811998362258e-10	0.021119144472604	0.0250224542676152	0.021240682171732	0.021240682171732	TRUE	0.19757845276433	No
ERDMAN_RS18750	ERDMAN_RS18750	protein_coding	ERDMAN_3901	257	402	436	985	1859	1101	316	345	313	688	673	680	787.64	325	680	0.477	-1.067	-6.801	1.03620706845219e-11	3.63412621864304e-10	0.0125576506802503	0.0258874254827868	0.015911718806506	0.015911718806506	TRUE	0.197189800625685	No
ERDMAN_RS18755	kstR2	protein_coding	ERDMAN_3902	196	264	294	774	1567	815	241	226	211	541	567	504	595.51	226	537	0.42	-1.251	-6.766	1.32783185031191e-11	4.57519605967122e-10	0.0189112713651074	0.0269436275731863	0.0220782921553034	0.0220782921553034	TRUE	0.174604852921762	No
ERDMAN_RS03440	rplL	protein_coding	ERDMAN_0722	421	563	822	1432	2707	1456	518	483	590	1000	980	900	739.05	530	960	0.553	-0.855	-6.744	1.54112080682161e-11	5.26393263408286e-10	0.00574817747220117	0.0261026478540866	0.0104115602286124	0.0104115602286124	TRUE	0.0664277919770296	No
ERDMAN_RS03700	ERDMAN_RS03700	protein_coding	ERDMAN_0773	1735	2319	3261	5423	11867	6344	2135	1988	2339	3788	4294	3921	6453.76	2154	4001	0.538	-0.893	-6.72	1.81472748914741e-11	6.04088947234833e-10	0.0094234281792823	0.0230131661291271	0.012443592893226	0.012443592893226	TRUE	0.119073888841052	No
ERDMAN_RS03695	rpsJ	protein_coding	ERDMAN_0772	2153	3055	4137	6508	13447	8661	2649	2619	2968	4545	4866	5353	7080.33	2745	4921	0.558	-0.842	-6.71	1.94119259615331e-11	6.40756682158842e-10	0.00804231735853607	0.0229778083020824	0.0111120467083964	0.0111120467083964	TRUE	0.0936620647121805	No
ERDMAN_RS08550	ERDMAN_RS08550	protein_coding	ERDMAN_1788	613	829	1246	1784	3563	2296	754	711	894	1246	1289	1419	1195.03	786	1318	0.597	-0.743	-6.699	2.10197325123223e-11	6.82359581061175e-10	0.00382614297770373	0.0247713638117663	0.00806468159454706	0.00806468159454706	TRUE	0.0591041058719969	No
ERDMAN_RS03435	rplJ	protein_coding	ERDMAN_0721	850	1269	1370	4475	7064	4266	1046	1088	983	3125	2556	2637	1530.82	1039	2773	0.375	-1.416	-6.659	2.74859279546043e-11	8.77761991916143e-10	0.0349355372693588	0.0242980560360301	0.0320439500933966	0.0320439500933966	TRUE	0.324479683752237	No
ERDMAN_RS01660	ERDMAN_RS01660	protein_coding	ERDMAN_0349	706	993	1272	2101	4001	3042	869	851	913	1467	1448	1880	1300.51	878	1598	0.549	-0.864	-6.649	2.94378063418132e-11	9.32513736376148e-10	0.00705352755283339	0.0245963599886744	0.0114708300430597	0.0114708300430597	TRUE	0.0959036373190401	No
ERDMAN_RS00030	gyrA	protein_coding	ERDMAN_0006	2276	3684	4074	8560	17484	8640	2801	3158	2923	5979	6327	5340	7607.65	2961	5882	0.503	-0.99	-6.548	5.83965896759354e-11	1.82049050989741e-09	0.0141901334006491	0.0229525648421416	0.0162795054480767	0.0162795054480767	TRUE	0.125041285744795	No
ERDMAN_RS03765	rplN	protein_coding	ERDMAN_0787	1000	1779	1689	3883	7378	3899	1231	1525	1212	2712	2670	2410	2894.13	1323	2597	0.509	-0.973	-6.5	8.00771974828195e-11	2.47671835994106e-09	0.0130678212570539	0.023504587190151	0.0157022369853231	0.0157022369853231	TRUE	0.0628128339270793	No
ERDMAN_RS00390	ERDMAN_RS00390	protein_coding	ERDMAN_0087	396	563	605	1161	2298	1708	487	483	434	811	832	1056	724.46	468	900	0.52	-0.944	-6.456	1.0734345410426e-10	3.2434237517041e-09	0.0100929652945745	0.0261728992810172	0.0140908868491999	0.0140908868491999	TRUE	0.0922904114377275	No
ERDMAN_RS04340	ERDMAN_RS04340	protein_coding	ERDMAN_0905	1120	1688	1983	4569	9357	3767	1378	1447	1423	3191	3386	2328	2006.78	1416	2968	0.477	-1.068	-6.379	1.78511954426147e-10	5.3526332594344e-09	0.0180755251561083	0.0238985478354128	0.0197779755960536	0.0197779755960536	TRUE	0.14450593063413	No
ERDMAN_RS03725	rplV	protein_coding	ERDMAN_0778	743	1478	1695	4524	8957	3770	914	1267	1216	3160	3241	2330	3142.91	1132	2910	0.389	-1.361	-6.361	2.00237373211967e-10	5.95857880285307e-09	0.0360626094499218	0.0234340618494559	0.0324722346454569	0.0324722346454569	TRUE	0.101470763301689	No
ERDMAN_RS00400	ERDMAN_RS00400	protein_coding	ERDMAN_0089	231	338	385	684	1207	737	284	290	276	478	437	456	390.76	283	457	0.621	-0.687	-6.315	2.69511905585645e-10	7.9003191428389e-09	1e-08	0.0292125353414741	0.00630089066553651	0.00630089066553651	TRUE	0.00822410724167256	No
ERDMAN_RS15475	mas	protein_coding	ERDMAN_3222	6625	9513	11685	24283	47851	24072	8153	8156	8383	16960	17316	14878	20674.67	8231	16385	0.502	-0.993	-6.289	3.19368116456907e-10	9.15677344118782e-09	0.0160617777047724	0.0227383415182005	0.017904525734641	0.017904525734641	TRUE	0.0949632468824318	No
ERDMAN_RS02840	ERDMAN_RS02840	protein_coding	ERDMAN_0593	292	447	527	967	1943	1527	359	383	378	675	703	944	617.19	373	774	0.483	-1.05	-6.228	4.72330782746816e-10	1.32522522473535e-08	0.015955962808363	0.0267915466849586	0.0188759692152274	0.0188759692152274	TRUE	0.146547633123167	No
ERDMAN_RS03745	rpsQ	protein_coding	ERDMAN_0782	1108	1642	2342	5310	11329	8381	1363	1408	1680	3709	4100	5180	3757.25	1484	4330	0.343	-1.545	-6.217	5.08201441139831e-10	1.41575550411153e-08	0.0548467502676174	0.023299912217034	0.0441087989974097	0.0441087989974097	TRUE	0.38514035285161	No
ERDMAN_RS16290	ERDMAN_RS16290	protein_coding	ERDMAN_3387	151	193	286	673	1393	1491	186	165	205	470	504	922	554.42	185	632	0.294	-1.767	-6.158	7.38320713356662e-10	2.02805857487061e-08	0.0742726802907589	0.0272645719345544	0.0564165693789865	0.0564165693789865	TRUE	0.357694983321872	No
ERDMAN_RS03785	rpsH	protein_coding	ERDMAN_0791	1787	3096	3093	8498	14921	6644	2199	2654	2219	5935	5400	4106	5671.09	2357	5147	0.458	-1.126	-6.034	1.59810035808914e-09	4.24144473417173e-08	0.0258048595844518	0.0230683074040214	0.0248612946231238	0.0248612946231238	TRUE	0.161468677953292	No
ERDMAN_RS15210	ERDMAN_RS15210	protein_coding	ERDMAN_3167	973	1378	1865	2699	5744	3232	1197	1181	1338	1885	2079	1998	2240.47	1239	1987	0.624	-0.681	-6.026	1.67569020345082e-09	4.41752424104351e-08	0.00473762694074638	0.0237645270412689	0.00868809123739311	0.00868809123739311	TRUE	0.0379703958608058	No
ERDMAN_RS15635	lipN	protein_coding	ERDMAN_3254	1015	1630	1729	2867	5484	3778	1249	1397	1240	2002	1985	2335	1496.42	1295	2107	0.615	-0.701	-6.024	1.69708480114651e-09	4.444099399269e-08	0.0050401361523537	0.0243367832378806	0.00927257743055064	0.00927257743055064	TRUE	0.0361464365480809	No
ERDMAN_RS08640	ERDMAN_RS08640	protein_coding	ERDMAN_1809	1323	2145	2501	5438	9450	4387	1628	1839	1794	3798	3420	2711	3204.43	1754	3310	0.53	-0.916	-6.019	1.75326667984507e-09	4.56081557512016e-08	0.0133564597074718	0.0234183102975895	0.0163314212686526	0.0163314212686526	TRUE	0.102508776385751	No
ERDMAN_RS18985	ERDMAN_RS18985	protein_coding	ERDMAN_3949	175	311	304	557	1094	776	215	267	218	389	396	480	401.07	233	422	0.555	-0.85	-5.842	5.14591378678531e-09	1.26332183465579e-07	0.00681681210234886	0.0290428225797079	0.0126222477828431	0.0126222477828431	TRUE	0.0588051946563024	No
ERDMAN_RS16050	ERDMAN_RS16050	protein_coding	ERDMAN_3338	3761	5529	6567	15290	31929	11788	4628	4740	4711	10679	11554	7286	7696.17	4693	9840	0.477	-1.068	-5.805	6.45056232298858e-09	1.57377694439125e-07	0.0233685358269227	0.0229486665155241	0.0242737396407862	0.0242737396407862	TRUE	0.21016249808767	No
ERDMAN_RS06930	prmC	protein_coding	ERDMAN_1453	807	1014	1409	2068	4351	2716	993	869	1011	1444	1575	1679	1553.66	958	1566	0.611	-0.71	-5.744	9.23710809438242e-09	2.21240003626428e-07	0.00628003524177991	0.0242733017285644	0.0103369615569873	0.0103369615569873	TRUE	0.0543078166464387	No
ERDMAN_RS17535	nagA	protein_coding	ERDMAN_3650	167	224	342	637	1137	752	206	192	245	445	411	465	260.76	214	440	0.488	-1.035	-5.662	1.49188300224547e-08	3.50905175617977e-07	0.0165037895452965	0.0325022118862667	0.0212915313508182	0.0212915313508182	TRUE	0.181873077311213	No
ERDMAN_RS01590	ERDMAN_RS01590	protein_coding	ERDMAN_0335	543	964	810	2030	3657	1991	668	826	581	1418	1323	1231	1146.85	692	1324	0.523	-0.936	-5.604	2.09245586454819e-08	4.77858525345657e-07	0.0168960135429304	0.0248620173693243	0.0192354465677729	0.0192354465677729	TRUE	0.116147198316352	No
ERDMAN_RS02485	ERDMAN_RS02485	protein_coding	ERDMAN_0520	376	540	561	1118	2007	1224	463	463	402	781	726	757	630.38	443	755	0.586	-0.771	-5.6	2.14166667715266e-08	4.86269751899171e-07	0.00757796301255306	0.0267040997176099	0.0122375782196621	0.0122375782196621	TRUE	0.123532257120578	No
ERDMAN_RS03670	mftF	protein_coding	ERDMAN_0768	490	849	873	1853	3277	2316	603	728	626	1294	1186	1431	709.17	652	1304	0.501	-0.998	-5.55	2.85569577721181e-08	6.37339375732271e-07	0.0213162774765453	0.026249677248802	0.0223708078118122	0.0223708078118122	TRUE	0.228560946856507	No
ERDMAN_RS03710	rplW	protein_coding	ERDMAN_0775	737	884	1461	2524	5347	2444	907	758	1048	1763	1935	1511	2836.87	904	1736	0.521	-0.941	-5.502	3.76222374267183e-08	8.25587422414244e-07	0.0188770639250497	0.0235225713198994	0.0203983956991321	0.0203983956991321	TRUE	0.11390074079079	No
ERDMAN_RS18180	truA	protein_coding	ERDMAN_3783	503	712	873	1896	3080	2000	619	610	626	1324	1115	1236	1483.55	618	1225	0.505	-0.985	-5.48	4.26224948575706e-08	9.19896482420534e-07	0.0215410038121113	0.024351732610368	0.0223152964907687	0.0223152964907687	TRUE	0.35430499224559	No
ERDMAN_RS18775	fadD3	protein_coding	ERDMAN_3906	164	335	326	766	1312	785	202	287	234	535	475	485	433.58	241	498	0.485	-1.044	-5.433	5.5446815193589e-08	1.17727075719145e-06	0.0219947437793786	0.02856075261409	0.0241161891012062	0.0241161891012062	TRUE	0.0539464749166959	No
ERDMAN_RS17795	ispH	protein_coding	ERDMAN_3701	251	377	350	695	1394	782	309	323	251	485	504	483	390.66	294	491	0.597	-0.743	-5.423	5.85282800215662e-08	1.22940686590755e-06	0.00468636290062505	0.0292142124348243	0.0113951825153912	0.0113951825153912	TRUE	0.0864687515389853	No
ERDMAN_RS15560	ERDMAN_RS15560	protein_coding	ERDMAN_3239	459	864	909	1787	3341	2129	565	741	652	1248	1209	1316	1180.91	653	1258	0.52	-0.945	-5.413	6.20211687685765e-08	1.2958465474626e-06	0.0188473288689001	0.0247971747746966	0.0210203679002851	0.0210203679002851	TRUE	0.0641387594442873	No
ERDMAN_RS08850	ERDMAN_RS08850	protein_coding	ERDMAN_1853	63	120	185	818	936	343	78	103	133	571	339	212	204.34	105	374	0.281	-1.833	-5.38	7.4511157431671e-08	1.54042013890318e-06	0.103720811031149	0.0352325685066323	0.0785030219291905	0.0785030219291905	TRUE	0.0442925349835648	No
ERDMAN_RS22635	ERDMAN_RS22635	protein_coding	ERDMAN_3547	546	888	915	1412	2902	2061	672	761	656	986	1050	1274	717.36	696	1103	0.631	-0.663	-5.332	9.71958782083384e-08	1.97816274405364e-06	0.00569432367658898	0.0262081523831344	0.0102313222973882	0.0102313222973882	TRUE	0.0729139489471368	No
ERDMAN_RS01725	ERDMAN_RS01725	protein_coding	ERDMAN_0362	48	77	87	425	500	240	59	66	62	297	181	148	99.92	62	209	0.3	-1.736	-5.303	1.14066387152576e-07	2.28598351395571e-06	0.0800330746922173	0.048420956590179	0.0684599558983997	0.0684599558983997	TRUE	0.241915142147786	No
ERDMAN_RS20645	parA	protein_coding	ERDMAN_4298	821	1547	1342	3710	6679	3657	1010	1326	963	2591	2417	2260	1901.09	1100	2423	0.454	-1.139	-5.301	1.15174401976896e-07	2.29647233992511e-06	0.0371358396386735	0.0239699870607012	0.0327473984822777	0.0327473984822777	TRUE	0.156314501597303	No
ERDMAN_RS03385	rplA	protein_coding	ERDMAN_0710	4040	6334	7453	10847	22963	17817	4972	5430	5347	7576	8310	11012	8591.9	5250	8966	0.586	-0.772	-5.253	1.49970740626081e-07	2.9751771170669e-06	0.0133659391441385	0.0229137368741397	0.0154520210289986	0.0154520210289986	TRUE	0.151855276295744	No
ERDMAN_RS09970	ERDMAN_RS09970	protein_coding	ERDMAN_2093	590	740	1065	1573	3292	2416	726	634	764	1099	1191	1493	872.12	708	1261	0.562	-0.832	-5.211	1.87552173788203e-07	3.64705415168347e-06	0.014337787179401	0.0255702851865207	0.017504727935736	0.017504727935736	TRUE	0.189767965572241	No
ERDMAN_RS00395	ERDMAN_RS00395	protein_coding	ERDMAN_0088	289	355	475	827	1543	1293	356	304	341	578	558	799	470.45	334	645	0.517	-0.952	-5.193	2.07472043776813e-07	4.00835960855729e-06	0.0200213137890338	0.0280946919170757	0.0223823017745506	0.0223823017745506	TRUE	0.183995246831303	No
ERDMAN_RS06915	rho	protein_coding	ERDMAN_1450	9074	14507	16809	35168	69045	31550	11166	12437	12059	24562	24986	19500	22272.08	11887	23016	0.516	-0.953	-5.192	2.08173462358882e-07	4.00835960855729e-06	0.0241436904225812	0.0227293961715913	0.0242393347186149	0.0242393347186149	TRUE	0.107637752090187	No
ERDMAN_RS04615	ERDMAN_RS04615	protein_coding	ERDMAN_0963	538	757	997	1326	2727	1788	662	649	715	926	987	1105	997.3	675	1006	0.672	-0.574	-5.156	2.5177714736788e-07	4.7776842263818e-06	0.00357878407134144	0.0251991770642819	0.00795650466064171	0.00795650466064171	TRUE	0.0299058543901326	No
ERDMAN_RS03705	rplD	protein_coding	ERDMAN_0774	1290	1667	2758	3573	9014	4675	1587	1429	1979	2495	3262	2889	4941.52	1665	2882	0.578	-0.791	-5.151	2.59316417118765e-07	4.87365974374407e-06	0.0144187775420782	0.0231354377140722	0.0166335359634828	0.0166335359634828	TRUE	0.0398615121288629	No
ERDMAN_RS14630	ERDMAN_RS14630	protein_coding	ERDMAN_3048	1247	2130	2304	5016	8468	4727	1535	1826	1653	3503	3064	2922	3046.1	1671	3163	0.529	-0.92	-5.131	2.88052384191591e-07	5.33712153351212e-06	0.0212715450322776	0.0234601368520709	0.0228014162408911	0.0228014162408911	TRUE	0.122606496462294	No
ERDMAN_RS18550	cyp142	protein_coding	ERDMAN_3857	437	573	715	1105	2028	1341	538	491	513	772	734	829	734.06	514	778	0.66	-0.599	-5.128	2.93036061969172e-07	5.40397019443619e-06	0.00382624613969662	0.0261263609776675	0.00857109046707337	0.00857109046707337	TRUE	0.072959109343125	No
ERDMAN_RS01595	ERDMAN_RS01595	protein_coding	ERDMAN_0336	423	665	663	1376	2575	1384	521	570	476	961	932	855	974.42	522	916	0.57	-0.812	-5.119	3.07367284458532e-07	5.58330581547943e-06	0.0127905059361531	0.0252598895635582	0.0169282736944587	0.0169282736944587	TRUE	0.207003379637597	No
ERDMAN_RS10645	ERDMAN_RS10645	protein_coding	ERDMAN_2237	136	210	206	471	878	466	167	180	148	329	318	288	541.73	165	312	0.529	-0.919	-5.118	3.08446375244154e-07	5.58330581547943e-06	0.0166303281490906	0.0273734917546926	0.0195385815287393	0.0195385815287393	TRUE	0.146723667180433	No
ERDMAN_RS18855	ERDMAN_RS18855	protein_coding	ERDMAN_3923	263	453	476	825	1597	1107	324	388	341	576	578	684	422.47	351	613	0.574	-0.801	-5.119	3.07331417001007e-07	5.58330581547943e-06	0.0105417830537115	0.0287172530025702	0.0158694506023267	0.0158694506023267	TRUE	0.151310877734422	No
ERDMAN_RS03640	mftR	protein_coding	ERDMAN_0762	333	575	636	913	2073	1243	410	493	456	638	750	768	540.74	453	719	0.631	-0.664	-5.1	3.3914682515513e-07	6.05531240549705e-06	0.00559794593883869	0.0273821972453625	0.0108109575656513	0.0108109575656513	TRUE	0.0397774324748767	No
ERDMAN_RS08995	ERDMAN_RS08995	protein_coding	ERDMAN_1884	63	107	125	244	472	320	78	92	90	170	171	198	132.63	87	180	0.483	-1.05	-5.079	3.78441875323935e-07	6.69603462284873e-06	0.0127231095229339	0.0420557555705318	0.0239569928949911	0.0239569928949911	TRUE	0.260239332084385	No
ERDMAN_RS19545	ERDMAN_RS19545	protein_coding	ERDMAN_4063	1580	2570	2724	4073	8120	4823	1944	2203	1954	2845	2938	2981	2227.37	2034	2921	0.696	-0.522	-5.076	3.86074010538817e-07	6.80044266097073e-06	0.00343012211093766	0.023771295288917	0.00730110074131977	0.00730110074131977	TRUE	0.0289648278101471	No
ERDMAN_RS18880	ERDMAN_RS18880	protein_coding	ERDMAN_3929	541	688	803	1673	2967	2074	666	590	576	1168	1074	1282	1648.09	611	1175	0.519	-0.945	-5.068	4.01532515961079e-07	7.00986543420053e-06	0.0227212110520637	0.0241782057658221	0.0240526019644882	0.0240526019644882	TRUE	0.206323921270603	No
ERDMAN_RS01280	htdX	protein_coding	ERDMAN_0270	918	1584	1529	3996	7335	4183	1130	1358	1097	2791	2654	2585	1749.51	1195	2677	0.446	-1.164	-5.063	4.11726461006543e-07	7.15602450811372e-06	0.0414483945016759	0.0240875042357146	0.0375635745099198	0.0375635745099198	TRUE	0.138499208646419	No
ERDMAN_RS04350	desA1	protein_coding	ERDMAN_0907	7773	12283	14212	38292	73516	29508	9565	10530	10196	26744	26604	18238	16359.03	10097	23862	0.423	-1.241	-5.021	5.13183260348062e-07	8.8801050513092e-06	0.0495081006378206	0.0227712439350697	0.0439444112676749	0.0439444112676749	TRUE	0.127184453747998	No
ERDMAN_RS03790	rplF	protein_coding	ERDMAN_0792	1237	2039	2211	4878	9025	4535	1522	1748	1586	3407	3266	2803	3693.52	1619	3159	0.513	-0.964	-4.966	6.82677928972315e-07	1.16589517608837e-05	0.0252998603865647	0.0233117536749752	0.0267857116022621	0.0267857116022621	TRUE	0.159439627159102	No
ERDMAN_RS00735	ERDMAN_RS00735	protein_coding	ERDMAN_0160	114	157	174	339	671	371	140	135	125	237	243	229	178.65	133	236	0.562	-0.832	-4.964	6.9138383178159e-07	1.17565181438878e-05	0.00673468742641575	0.0370475410836902	0.0156065195376112	0.0156065195376112	TRUE	0.108506596680693	No
ERDMAN_RS22780	ERDMAN_RS22780	protein_coding	ERDMAN_4217	355	618	603	1093	2135	1414	437	530	433	763	773	874	601.51	467	803	0.581	-0.783	-4.921	8.6114408417412e-07	1.451748481818e-05	0.0132826839481712	0.0269004658499723	0.0169222306045917	0.0169222306045917	TRUE	0.12206357031059	No
ERDMAN_RS03520	ERDMAN_RS03520	protein_coding	ERDMAN_0737	13914	22825	25553	50635	99994	45452	17122	19568	18332	35365	36185	28092	42736.89	18341	33214	0.552	-0.857	-4.883	1.04242895309259e-06	1.74985509732807e-05	0.0217860038446255	0.022673956128453	0.0221468831776303	0.0221468831776303	TRUE	0.0731597854846297	No
ERDMAN_RS01780	ERDMAN_RS01780	protein_coding	ERDMAN_0374	3280	5433	5769	9208	18526	11843	4036	4658	4139	6431	6704	7320	5090.19	4278	6818	0.627	-0.672	-4.867	1.13132418264087e-06	1.88298363958193e-05	0.010234258021939	0.023120197117741	0.0136070917151944	0.0136070917151944	TRUE	0.155769252090001	No
ERDMAN_RS01585	ERDMAN_RS01585	protein_coding	ERDMAN_0334	619	1119	989	2655	4363	2450	762	959	710	1854	1579	1514	1328.74	810	1649	0.491	-1.025	-4.866	1.13688519569992e-06	1.88425529481404e-05	0.0330940272184837	0.0245542312785409	0.0312347898440428	0.0312347898440428	TRUE	0.0647792293035962	No
ERDMAN_RS18720	ERDMAN_RS18720	protein_coding	ERDMAN_3895	162	299	256	1243	1817	599	199	256	184	868	658	370	373.77	213	632	0.337	-1.568	-4.826	1.38998379412477e-06	2.24685446227247e-05	0.095909487906062	0.0295125235692661	0.0734247515160635	0.0734247515160635	TRUE	0.03756068223976	No
ERDMAN_RS18770	ERDMAN_RS18770	protein_coding	ERDMAN_3905	87	92	125	343	548	347	107	79	90	240	198	214	165.51	92	217	0.421	-1.248	-4.824	1.40617379175522e-06	2.26370928443217e-05	0.0451091606586128	0.0381933772731828	0.0418732252368476	0.0418732252368476	TRUE	0.166351802162239	No
ERDMAN_RS02860	ERDMAN_RS02860	protein_coding	ERDMAN_0597	3364	4586	5599	7973	14859	10295	4140	3932	4017	5569	5377	6363	5311.59	4030	5770	0.698	-0.518	-4.81	1.50586954621511e-06	2.40449413720852e-05	0.00471997056669713	0.0230990819332446	0.00818955698347521	0.00818955698347521	TRUE	0.0329593588723924	No
ERDMAN_RS20675	rpmH	protein_coding	NA	253	360	482	859	1514	965	311	309	346	600	548	596	703.49	322	581	0.554	-0.851	-4.809	1.51639924626518e-06	2.41150455033588e-05	0.0184621279649255	0.0262790238769001	0.0206341465344737	0.0206341465344737	TRUE	0.0838859051728357	No
ERDMAN_RS18570	ERDMAN_RS18570	protein_coding	ERDMAN_3861	85	105	195	288	561	370	105	90	140	201	203	229	164.7	112	211	0.532	-0.91	-4.808	1.52352057826031e-06	2.41306001266392e-05	0.0119943262058305	0.0382699189049608	0.0204038222461256	0.0204038222461256	TRUE	0.187719598756564	No
ERDMAN_RS01285	ERDMAN_RS01285	protein_coding	ERDMAN_0271	2320	3635	4244	9432	16831	10150	2855	3116	3045	6588	6091	6273	4306.35	3005	6317	0.476	-1.072	-4.765	1.89124441893605e-06	2.95968449306008e-05	0.0424865348360487	0.023212404557521	0.0362574557651647	0.0362574557651647	TRUE	0.738181691517237	No
ERDMAN_RS01495	ERDMAN_RS01495	protein_coding	ERDMAN_0315	733	1011	1276	2356	4571	2350	902	867	915	1646	1654	1452	1475.07	895	1584	0.565	-0.824	-4.747	2.06138810290115e-06	3.17534606595911e-05	0.0194259400393788	0.0243617177121352	0.0210249539282536	0.0210249539282536	TRUE	0.0876928808030993	No
ERDMAN_RS15630	ERDMAN_RS15630	protein_coding	ERDMAN_3253	1052	1499	1732	2570	4720	3007	1295	1285	1243	1795	1708	1859	1530.26	1274	1787	0.713	-0.488	-4.745	2.08262378639501e-06	3.19552587224985e-05	0.00288493466051971	0.0242986737793208	0.00710871762125614	0.00710871762125614	TRUE	0.0343536402600866	No
ERDMAN_RS00880	ERDMAN_RS00880	protein_coding	ERDMAN_0189	644	937	1117	1663	3277	2240	792	803	801	1161	1186	1384	1345.91	799	1244	0.643	-0.638	-4.734	2.19834457866764e-06	3.34945408145314e-05	0.00800610802257578	0.0245294828743263	0.0122899150307723	0.0122899150307723	TRUE	0.0444761982255824	No
ERDMAN_RS17530	ERDMAN_RS17530	protein_coding	ERDMAN_3649	309	487	557	843	1756	1280	380	418	400	589	635	791	465.73	399	672	0.595	-0.75	-4.734	2.19999784372431e-06	3.34945408145314e-05	0.0122616429560176	0.0281502888701219	0.0165049861243878	0.0165049861243878	TRUE	0.096917893558905	No
ERDMAN_RS01785	iniR	protein_coding	ERDMAN_0375	179	285	268	616	1056	535	220	244	192	430	382	331	385.53	219	381	0.574	-0.801	-4.712	2.45536062975907e-06	3.72380561918672e-05	0.0135253345206521	0.0293019491437122	0.0179584029811218	0.0179584029811218	TRUE	0.0755103660617932	No
ERDMAN_RS00545	nrp	protein_coding	ERDMAN_0118	518	814	909	1464	3029	1639	637	698	652	1023	1096	1013	922.47	662	1044	0.635	-0.656	-4.667	3.04942856319531e-06	4.55809687849268e-05	0.00944448979701877	0.0254089055695984	0.013264270664084	0.013264270664084	TRUE	0.0380600122137138	No
ERDMAN_RS04365	kmtR	protein_coding	ERDMAN_0910	348	538	575	1886	3128	1242	428	461	413	1317	1132	768	918.44	434	1072	0.405	-1.305	-4.642	3.458490291498e-06	5.0879962041214e-05	0.0727845715398434	0.0254211924341027	0.0556278644597473	0.0556278644597473	TRUE	0.491938729058474	No
ERDMAN_RS02890	ERDMAN_RS02890	protein_coding	ERDMAN_0604	201	274	288	506	996	633	247	235	207	353	360	391	283.77	230	368	0.621	-0.687	-4.61	4.03502120165757e-06	5.89203095914905e-05	0.00563047166689877	0.0317003957381791	0.0132250277524971	0.0132250277524971	TRUE	0.148209770206062	No
ERDMAN_RS00740	ERDMAN_RS00740	protein_coding	ERDMAN_0161	250	360	435	662	1276	948	308	309	312	462	462	586	366.94	310	503	0.615	-0.701	-4.604	4.14770909259239e-06	6.03414863544553e-05	0.00887594707550622	0.0296408657739097	0.0146405927401198	0.0146405927401198	TRUE	0.0810868975779366	No
ERDMAN_RS00940	ERDMAN_RS00940	protein_coding	ERDMAN_0201	706	1295	1411	2643	4964	2684	869	1110	1012	1846	1796	1659	1273.93	997	1767	0.565	-0.825	-4.586	4.52537362297422e-06	6.48882592745117e-05	0.0238830361522378	0.0246377318175284	0.0226752322533901	0.0226752322533901	TRUE	0.287964619905663	No
ERDMAN_RS09650	ERDMAN_RS09650	protein_coding	ERDMAN_2026	4858	7188	8925	12564	25772	13293	5978	6162	6403	8775	9326	8216	8120.23	6181	8772	0.705	-0.505	-4.586	4.52631951151125e-06	6.48882592745117e-05	0.00534096966979733	0.0229311693594303	0.00863490150538987	0.00863490150538987	TRUE	0.0607627286344826	No
ERDMAN_RS18295	ERDMAN_RS18295	protein_coding	ERDMAN_3805	376	444	548	976	1921	970	463	381	393	682	695	600	589.67	412	659	0.624	-0.681	-4.574	4.79557249420037e-06	6.84982136626148e-05	0.0092957498558866	0.0269865044090145	0.0144142292988887	0.0144142292988887	TRUE	0.0753724705649653	No
ERDMAN_RS10870	ERDMAN_RS10870	protein_coding	ERDMAN_2283	516	828	925	1426	2859	1582	635	710	664	996	1035	978	703.61	670	1003	0.668	-0.582	-4.572	4.84079616592042e-06	6.889364978165e-05	0.00589732325209465	0.0262784135209654	0.0107183550401824	0.0107183550401824	TRUE	0.0880207995066684	No
ERDMAN_RS02640	ERDMAN_RS02640	protein_coding	ERDMAN_0551	2906	4009	4497	7109	12159	7715	3576	3437	3226	4965	4400	4768	4132.1	3413	4711	0.724	-0.465	-4.562	5.07842700150242e-06	7.17556160500054e-05	0.00368385049728943	0.0232376545028887	0.00729951556896546	0.00729951556896546	TRUE	0.0379501019932653	No
ERDMAN_RS10795	ERDMAN_RS10795	protein_coding	ERDMAN_2267	356	551	549	884	1828	1230	438	472	394	617	662	760	544.54	435	680	0.639	-0.646	-4.559	5.13683396246958e-06	7.23207304823674e-05	0.00753927345568376	0.0273489039411905	0.0129859065786304	0.0129859065786304	TRUE	0.128738349156831	No
ERDMAN_RS09815	ERDMAN_RS09815	protein_coding	ERDMAN_2062	2233	3066	3593	5326	11975	6376	2748	2629	2578	3720	4333	3941	3695.13	2652	3998	0.663	-0.593	-4.532	5.83876331239943e-06	8.16180152708362e-05	0.00839995519452257	0.0233114504426498	0.0120954680262491	0.0120954680262491	TRUE	0.134268370315013	No
ERDMAN_RS09825	lldD	protein_coding	ERDMAN_2064	21684	34505	39292	65299	117087	65982	26684	29582	28188	45607	42371	40781	36082.6	28151	42920	0.656	-0.608	-4.53	5.9083597898901e-06	8.22980044492493e-05	0.0101433728540736	0.0226850831927796	0.0129786566795974	0.0129786566795974	TRUE	0.128080034084656	No
ERDMAN_RS15610	coaD	protein_coding	ERDMAN_3249	192	360	360	723	1220	938	236	309	258	505	441	580	339.11	268	509	0.527	-0.923	-4.512	6.40703267703504e-06	8.83046468610303e-05	0.0279273567553108	0.0302175679497964	0.0278640358211461	0.0278640358211461	TRUE	0.110390192901551	No
ERDMAN_RS02585	ERDMAN_RS02585	protein_coding	ERDMAN_0540	44	95	103	259	352	235	54	81	74	181	127	145	230.93	70	151	0.467	-1.097	-4.495	6.96647446243172e-06	9.53460337576021e-05	0.0354816235691871	0.033779584460963	0.0345561070377784	0.0345561070377784	TRUE	0.150693515112458	No
ERDMAN_RS09030	ERDMAN_RS09030	protein_coding	ERDMAN_1891	246	390	276	1390	2308	977	303	334	198	971	835	604	540.68	278	803	0.346	-1.53	-4.48	7.47685031887054e-06	0.000101272648456977	0.117366583460411	0.0273827671903451	0.0820889916763992	0.0820889916763992	TRUE	0.135446706125191	No
ERDMAN_RS15545	ERDMAN_RS15545	protein_coding	ERDMAN_3236	965	1463	1868	2456	4703	3261	1188	1254	1340	1715	1702	2015	1689.8	1261	1811	0.697	-0.521	-4.48	7.46937016379305e-06	0.000101272648456977	0.00504739953521831	0.0241395855614306	0.00922826396683441	0.00922826396683441	TRUE	0.0583515063794302	No
ERDMAN_RS05180	ERDMAN_RS05180	protein_coding	ERDMAN_1083	89	146	170	407	652	404	110	125	122	284	236	250	264.71	119	257	0.465	-1.106	-4.455	8.3875162820711e-06	0.000112061782163181	0.0430008974719191	0.0323549253326598	0.0394476428208519	0.0394476428208519	TRUE	0.0838971969177026	No
ERDMAN_RS20640	ERDMAN_RS20640	protein_coding	ERDMAN_4297	955	1237	1587	2457	5078	2782	1175	1060	1139	1716	1838	1719	1727.01	1125	1758	0.64	-0.645	-4.456	8.35435715318819e-06	0.000112061782163181	0.010914620854861	0.0241067050772874	0.0145158673077513	0.0145158673077513	TRUE	0.144095053829998	No
ERDMAN_RS03655	mftC	protein_coding	ERDMAN_0765	1951	3284	3057	5657	10096	6886	2401	2815	2193	3951	3653	4256	2472.12	2470	3953	0.625	-0.679	-4.449	8.61893061158055e-06	0.00011476325234674	0.014131666639705	0.023656682782556	0.0165083146053476	0.0165083146053476	TRUE	0.0918126183943703	No
ERDMAN_RS02845	ERDMAN_RS02845	protein_coding	ERDMAN_0594	512	801	1024	1517	2741	1943	630	687	735	1060	992	1201	1063.19	684	1084	0.632	-0.663	-4.446	8.73940193758731e-06	0.000115583740103848	0.0110910085518374	0.025038934358819	0.0150682981860278	0.0150682981860278	TRUE	0.107642677775064	No
ERDMAN_RS00990	ERDMAN_RS00990	protein_coding	ERDMAN_0211	759	1063	1314	2138	4285	2848	934	911	943	1493	1551	1760	11186.23	929	1601	0.58	-0.785	-4.442	8.91083012040429e-06	0.000117455505748148	0.0209002841931849	0.0228441331763674	0.0218306149552837	0.0218306149552837	TRUE	0.0658147269131333	No
ERDMAN_RS05085	ERDMAN_RS05085	protein_coding	ERDMAN_1063	190	355	328	1113	1867	738	234	304	235	777	676	456	431.02	258	636	0.405	-1.303	-4.435	9.20379407370508e-06	0.000120508343738379	0.0807012314541128	0.0285960585967381	0.0599425730738843	0.0599425730738843	TRUE	0.16915424596593	No
ERDMAN_RS19520	ERDMAN_RS19520	protein_coding	ERDMAN_4058	334	468	581	860	1715	1022	411	401	417	601	621	632	417.62	410	618	0.663	-0.592	-4.411	1.0312772030162e-05	0.000133691645328305	0.00421777796827002	0.0287880333218629	0.0114181484798872	0.0114181484798872	TRUE	0.115961387427369	No
ERDMAN_RS01730	ERDMAN_RS01730	protein_coding	ERDMAN_0363	341	466	552	1140	1658	1016	420	400	396	796	600	628	558.49	405	675	0.601	-0.736	-4.401	1.07957231495755e-05	0.00013949210701162	0.0146854314381786	0.0272306769244616	0.0185722299194802	0.0185722299194802	TRUE	0.0980803859699198	No
ERDMAN_RS18710	ERDMAN_RS18710	protein_coding	ERDMAN_3893	141	197	218	415	673	464	174	169	156	290	244	287	221.37	166	274	0.608	-0.717	-4.397	1.09790913556789e-05	0.000141396297852809	0.0077800779573979	0.0342618515115817	0.0153910001130686	0.0153910001130686	TRUE	0.0901748737009787	No
ERDMAN_RS07845	acn	protein_coding	ERDMAN_1643	3870	6699	6660	13505	24896	10784	4762	5743	4778	9432	9009	6665	6236.64	5094	8369	0.609	-0.716	-4.381	1.1839870824326e-05	0.000150022621283718	0.0179358634185169	0.0230270758126051	0.0191321781171316	0.0191321781171316	TRUE	0.190844668940992	No
ERDMAN_RS17480	ERDMAN_RS17480	protein_coding	ERDMAN_3638	448	890	840	1663	2985	1621	551	763	603	1161	1080	1002	693.26	639	1081	0.592	-0.757	-4.373	1.2282933619599e-05	0.000154638984800593	0.0181953307951129	0.0263330882796341	0.020626750754159	0.020626750754159	TRUE	0.266557339894404	No
ERDMAN_RS18120	rpsI	protein_coding	ERDMAN_3770	1324	2255	2420	3594	7198	4313	1629	1933	1736	2510	2605	2666	2398.44	1766	2594	0.681	-0.554	-4.354	1.33666930097117e-05	0.000166680540133802	0.00806611705347	0.0236887254867949	0.0112842648476482	0.0112842648476482	TRUE	0.117193881668514	No
ERDMAN_RS14985	efpA	protein_coding	ERDMAN_3121	5023	7011	8330	14694	26494	12604	6181	6011	5976	10263	9588	7790	6560.76	6056	9214	0.657	-0.605	-4.35	1.3587634499302e-05	0.000168899456687526	0.010632589036494	0.0230066495613868	0.0138510221615782	0.0138510221615782	TRUE	0.100693570640768	No
ERDMAN_RS03605	fusA	protein_coding	ERDMAN_0755	7557	10799	13892	18816	37056	22916	9299	9258	9966	13142	13410	14163	18179.27	9508	13572	0.701	-0.513	-4.349	1.36738157211786e-05	0.000168901723750911	0.00655151545092879	0.0227554614924116	0.00997003081843702	0.00997003081843702	TRUE	0.0639534259374164	No
ERDMAN_RS17565	ERDMAN_RS17565	protein_coding	ERDMAN_3656	1208	2204	2278	3405	7040	4041	1487	1890	1634	2378	2548	2498	1815.66	1670	2475	0.675	-0.566	-4.349	1.36658953900648e-05	0.000168901723750911	0.00867049650681265	0.0240338070818648	0.0118342416076794	0.0118342416076794	TRUE	0.115115557752714	No
ERDMAN_RS03795	rplR	protein_coding	ERDMAN_0793	351	765	833	1902	3760	1589	432	656	598	1328	1361	982	1311.22	562	1224	0.46	-1.122	-4.33	1.49241058248294e-05	0.000183767672977836	0.0563118962141105	0.0245801655159247	0.0473099342633061	0.0473099342633061	TRUE	0.0785597073224826	No
ERDMAN_RS03800	rpsE	protein_coding	ERDMAN_0794	1057	1445	2040	3453	6985	4625	1301	1239	1463	2412	2528	2859	2651.41	1334	2600	0.513	-0.962	-4.329	1.49991866358446e-05	0.000184115015954993	0.040542083274615	0.0235861506707142	0.0351184738640552	0.0351184738640552	TRUE	0.710873302855833	No
ERDMAN_RS20665	yidD	protein_coding	NA	115	169	319	404	824	679	142	145	229	282	298	420	393.16	172	333	0.519	-0.948	-4.314	1.60429052162655e-05	0.000196313182833304	0.0326898870511266	0.0291722012304892	0.0312456539350778	0.0312456539350778	TRUE	0.189704298132108	No
ERDMAN_RS02850	ERDMAN_RS02850	protein_coding	ERDMAN_0595	465	711	760	1313	2411	1396	572	610	545	917	872	863	912.54	576	884	0.651	-0.619	-4.312	1.61732067689539e-05	0.000197293031641152	0.010028420195265	0.0254393161867304	0.0137303204217675	0.0137303204217675	TRUE	0.0947420419106656	No
ERDMAN_RS18875	ERDMAN_RS18875	protein_coding	ERDMAN_3928	427	612	645	1226	2498	1356	525	525	463	856	904	838	1148.92	504	866	0.582	-0.782	-4.31	1.62898682119434e-05	0.000198100936026358	0.0215429120039944	0.0248579734734969	0.0224531788913547	0.0224531788913547	TRUE	0.341074584081008	No
ERDMAN_RS06285	ERDMAN_RS06285	protein_coding	ERDMAN_1318	630	986	1233	1755	3400	2205	775	845	885	1226	1230	1363	1143.53	835	1273	0.657	-0.607	-4.28	1.86916982397462e-05	0.000222624908171755	0.0105345427124984	0.024868536031777	0.0137091896447721	0.0137091896447721	TRUE	0.134253769333336	No
ERDMAN_RS17950	ERDMAN_RS17950	protein_coding	ERDMAN_3733	2341	3547	3555	6148	10515	6276	2881	3041	2550	4294	3805	3879	3370.58	2824	3993	0.707	-0.5	-4.28	1.8703212753737e-05	0.000222624908171755	0.0059343346262363	0.0233786429684257	0.00959104799669034	0.00959104799669034	TRUE	0.0842905160050643	No
ERDMAN_RS03610	tuf	protein_coding	ERDMAN_0756	12491	20111	23920	31162	62300	44303	15371	17241	17160	21765	22545	27382	25937.11	16591	23897	0.694	-0.526	-4.278	1.88842818150004e-05	0.000222755132040005	0.00807806622174397	0.0227130364679673	0.0108710083097167	0.0108710083097167	TRUE	0.102282942188753	No
ERDMAN_RS18980	ERDMAN_RS18980	protein_coding	ERDMAN_3948	173	251	356	456	1067	663	213	215	255	318	386	410	330.98	228	371	0.614	-0.703	-4.279	1.8800923979454e-05	0.000222755132040005	0.011040606073449	0.0304044315601548	0.0166613439718296	0.0166613439718296	TRUE	0.0832254275723229	No
ERDMAN_RS03740	ERDMAN_RS03740	protein_coding	ERDMAN_0781	203	315	416	920	1618	1131	250	270	298	643	586	699	657.39	273	643	0.425	-1.234	-4.269	1.96679889773562e-05	0.000230614509561359	0.076207066353424	0.0265360690020066	0.0581015593070924	0.0581015593070924	TRUE	0.558576032614708	No
ERDMAN_RS14990	cobA	protein_coding	ERDMAN_3122	217	293	362	518	1140	707	267	251	260	362	413	437	359.05	259	404	0.641	-0.641	-4.261	2.03291452344696e-05	0.000236599483590997	0.00793255142239424	0.0297951894555594	0.0138357196320634	0.0138357196320634	TRUE	0.0985063192426855	No
ERDMAN_RS18230	rfbC	protein_coding	ERDMAN_3792	430	737	715	1242	2373	1443	529	632	513	867	859	892	717.82	558	873	0.64	-0.645	-4.232	2.32063943278562e-05	0.000265757192186062	0.0116312161861805	0.0262058680122583	0.0155786812188533	0.0155786812188533	TRUE	0.110210465869703	No
ERDMAN_RS02200	ERDMAN_RS02200	protein_coding	ERDMAN_0464	136	200	204	346	694	551	167	171	146	242	251	341	241.33	161	278	0.581	-0.782	-4.231	2.32963927629813e-05	0.000266012298758693	0.0155745045489013	0.0332985557619939	0.0207740613037499	0.0207740613037499	TRUE	0.132711299997754	No
ERDMAN_RS15770	ERDMAN_RS15770	protein_coding	ERDMAN_3281	586	991	1013	1587	2819	2120	721	850	727	1108	1020	1310	805.26	766	1146	0.669	-0.58	-4.229	2.34759185170206e-05	0.000267285240390889	0.00820174495381999	0.0258157914194326	0.0127253147759569	0.0127253147759569	TRUE	0.0685223367946364	No
ERDMAN_RS03025	ERDMAN_RS03025	protein_coding	ERDMAN_0633	369	636	635	1108	1990	1150	454	545	456	774	720	711	612.84	485	735	0.661	-0.598	-4.224	2.39702296419866e-05	0.000272124456744865	0.00847146670374379	0.0268212252719735	0.0131225068236157	0.0131225068236157	TRUE	0.100764620130424	No
ERDMAN_RS19280	ERDMAN_RS19280	protein_coding	ERDMAN_4007	695	1149	1258	1843	3639	2029	855	985	902	1287	1317	1254	1293.53	914	1286	0.711	-0.491	-4.219	2.45681766880836e-05	0.000277536345670958	0.00495754344090328	0.0246070648625278	0.00905145229077106	0.00905145229077106	TRUE	0.0887245224876242	No
ERDMAN_RS00060	ppiA	protein_coding	ERDMAN_0013	1501	2748	2927	5077	9848	5618	1847	2356	2100	3546	3564	3472	2927.69	2101	3527	0.596	-0.747	-4.212	2.53318384525759e-05	0.000285110204704064	0.0203128813675321	0.023494372286734	0.0223740923211401	0.0223740923211401	TRUE	0.258209409240588	No
ERDMAN_RS03650	mftB	protein_coding	ERDMAN_0764	571	811	827	1439	2633	1535	703	695	593	1005	953	949	693.09	664	969	0.684	-0.547	-4.194	2.73699709715139e-05	0.000303012136915997	0.00606527834777321	0.026334011725418	0.0112887820537588	0.0112887820537588	TRUE	0.0671396070366801	No
ERDMAN_RS06730	ERDMAN_RS06730	protein_coding	ERDMAN_1411	657	848	1200	1588	3361	2088	808	727	861	1109	1216	1291	992.94	799	1205	0.663	-0.593	-4.194	2.73852618648623e-05	0.000303012136915997	0.0093234695604671	0.0252105178141001	0.0136149892636027	0.0136149892636027	TRUE	0.119647807132893	No
ERDMAN_RS00560	ERDMAN_RS00560	protein_coding	ERDMAN_0121	76	109	119	224	383	379	94	93	85	156	139	234	141.44	91	176	0.515	-0.957	-4.176	2.97008108328762e-05	0.00032679211471019	0.0266200592549013	0.040844006186641	0.0312112425322206	0.0312112425322206	TRUE	0.206749262096782	No
ERDMAN_RS06300	ERDMAN_RS06300	protein_coding	ERDMAN_1321	955	1413	1713	3343	6457	2835	1175	1211	1229	2335	2337	1752	1934.67	1205	2141	0.563	-0.829	-4.158	3.20942019319912e-05	0.000352139735164417	0.0281926902342586	0.02394644406547	0.0281401869273253	0.0281401869273253	TRUE	0.241085751910884	No
ERDMAN_RS00900	ERDMAN_RS00900	protein_coding	ERDMAN_0193	1149	1707	1966	2910	5709	3610	1414	1463	1410	2032	2066	2231	1703.01	1429	2110	0.677	-0.562	-4.155	3.24836476643226e-05	0.000354529007552445	0.00940241805022104	0.0241277489846755	0.0127140319192406	0.0127140319192406	TRUE	0.12694081472279	No
ERDMAN_RS14635	ERDMAN_RS14635	protein_coding	ERDMAN_3049	4964	8234	8795	16051	32199	13425	6109	7059	6310	11211	11652	8297	11419.72	6493	10387	0.625	-0.678	-4.155	3.24924752339308e-05	0.000354529007552445	0.0175076130264774	0.022839420062487	0.0190822238118183	0.0190822238118183	TRUE	0.128799532287401	No
ERDMAN_RS15735	leuC	protein_coding	ERDMAN_3274	1594	2877	2765	7716	14516	6215	1962	2466	1984	5389	5253	3841	3124.8	2137	4828	0.443	-1.176	-4.149	3.34249949091627e-05	0.000363693573416042	0.0771434134345056	0.023438816323737	0.0575860427172529	0.0575860427172529	TRUE	0.968106358310651	No
ERDMAN_RS09715	ERDMAN_RS09715	protein_coding	ERDMAN_2039	435	672	786	1195	2469	1171	535	576	564	835	893	724	563.57	558	817	0.683	-0.549	-4.141	3.45902864656718e-05	0.000373271003398788	0.00650511155142732	0.0271890805140774	0.0115174315037817	0.0115174315037817	TRUE	0.0401497198101698	No
ERDMAN_RS07075	ERDMAN_RS07075	protein_coding	ERDMAN_1484	2750	4414	4779	6972	12969	8241	3384	3784	3428	4869	4693	5093	4205.29	3532	4885	0.723	-0.468	-4.138	3.4976450015306e-05	0.000375102601083748	0.00532449054680988	0.0232267932616053	0.00901176239485717	0.00901176239485717	TRUE	0.0639610385248527	No
ERDMAN_RS17235	ERDMAN_RS17235	protein_coding	ERDMAN_3588	1158	2239	1970	3773	7127	4090	1425	1920	1413	2635	2579	2528	1736.24	1586	2581	0.615	-0.702	-4.138	3.5046500661338e-05	0.000375102601083748	0.0203053313836674	0.024098769320067	0.0203450139596333	0.0203450139596333	TRUE	0.288217867743389	No
ERDMAN_RS04440	ERDMAN_RS04440	protein_coding	ERDMAN_0927	123	336	171	1432	1862	750	151	288	123	1000	674	464	391.53	187	713	0.263	-1.926	-4.136	3.52767975689291e-05	0.000376541469703134	0.153440221798519	0.0291995508860234	0.0990696612677486	0.153440221798519	TRUE	0.0897664734913652	No
ERDMAN_RS01400	ERDMAN_RS01400	protein_coding	ERDMAN_0293	439	762	857	1159	2276	1668	540	653	615	809	824	1031	609.82	603	888	0.68	-0.556	-4.133	3.57950498796237e-05	0.000381037820940819	0.00721528527697656	0.0268420506271222	0.011961701837714	0.011961701837714	TRUE	0.0791046031575249	No
ERDMAN_RS09640	ERDMAN_RS09640	protein_coding	ERDMAN_2024	515	814	910	1293	2747	1519	634	698	653	903	994	939	834.02	662	945	0.7	-0.515	-4.131	3.60687815396943e-05	0.000382913983480862	0.00519318255404564	0.025705373606102	0.0102060357069867	0.0102060357069867	TRUE	0.0999411648664442	No
ERDMAN_RS19820	ERDMAN_RS19820	protein_coding	ERDMAN_4123	309	532	562	822	1551	931	380	456	403	574	561	575	450.96	413	570	0.726	-0.461	-4.113	3.90062979922368e-05	0.000410768735961142	0.000463546240870772	0.0283315625455652	0.00746932622426385	0.00746932622426385	TRUE	0.0317406674975906	No
ERDMAN_RS14880	ERDMAN_RS14880	protein_coding	ERDMAN_3098	91	117	152	310	518	264	112	100	109	217	187	163	282.9	107	189	0.566	-0.82	-4.089	4.32753943806724e-05	0.000452089758317237	0.0194999253319059	0.0317284622890012	0.0232122923143105	0.0232122923143105	TRUE	0.0216597162890829	No
ERDMAN_RS19800	proV	protein_coding	ERDMAN_4119	603	939	913	1482	3009	2056	742	805	655	1035	1089	1271	774.99	734	1132	0.648	-0.625	-4.088	4.35799923461244e-05	0.000454064217335747	0.0119373287962099	0.0259408689655327	0.015972322890348	0.015972322890348	TRUE	0.0912347750798252	No
ERDMAN_RS00025	gyrB	protein_coding	ERDMAN_0005	3991	5965	6844	10060	20014	10988	4911	5114	4910	7026	7243	6791	10518.27	4978	7020	0.709	-0.496	-4.078	4.53555206532188e-05	0.000470069881598532	0.00728408589305273	0.0228587719544858	0.0105187723916922	0.0105187723916922	TRUE	0.0644789252247591	No
ERDMAN_RS16275	ERDMAN_RS16275	protein_coding	ERDMAN_3384	1047	1872	1963	3267	6437	5356	1288	1605	1408	2282	2329	3310	2037.56	1434	2640	0.543	-0.88	-4.059	4.92485564637797e-05	0.000505271327921025	0.0404846195250629	0.0238791380313265	0.0334755868619781	0.0334755868619781	TRUE	0.412318462622945	No
ERDMAN_RS00130	whiB5	protein_coding	NA	47	57	40	191	278	161	58	49	29	133	101	100	73.79	45	111	0.401	-1.318	-4.058	4.95445591469316e-05	0.000506799552940488	0.0665418591216255	0.0575564803000331	0.0631414088791605	0.0631414088791605	TRUE	0.560893218732018	No
ERDMAN_RS19950	ERDMAN_RS19950	protein_coding	ERDMAN_4147	275	434	518	769	1422	929	338	372	372	537	515	574	519.84	361	542	0.667	-0.584	-4.044	5.25788044741408e-05	0.000532292639109342	0.00839214877234117	0.0275739522437477	0.0132521024684304	0.0132521024684304	TRUE	0.104721408057524	No
ERDMAN_RS19725	nmtR	protein_coding	ERDMAN_4103	378	615	543	1221	2095	1187	465	527	390	853	758	734	636.58	461	782	0.589	-0.763	-4.04	5.3505870662931e-05	0.000539411678019741	0.0233945085632227	0.0266643168721985	0.0243568598488924	0.0243568598488924	TRUE	0.218777702255371	No
ERDMAN_RS20270	ERDMAN_RS20270	protein_coding	ERDMAN_4214	71	124	118	215	389	288	87	106	85	150	141	178	134.75	93	156	0.595	-0.748	-4.037	5.41231678937722e-05	0.000543723282574775	0.00756385070093017	0.0417488892688402	0.018028310818774	0.018028310818774	TRUE	0.0731365464870812	No
ERDMAN_RS20465	eccE1	protein_coding	ERDMAN_4258	887	1420	1360	2457	4664	2203	1092	1217	976	1716	1688	1362	1764.91	1095	1589	0.689	-0.538	-4.033	5.5105743741536e-05	0.000552182044430494	0.00829436653996161	0.0240746459392392	0.0122061548585522	0.0122061548585522	TRUE	0.0628856743380596	No
ERDMAN_RS18040	ERDMAN_RS18040	protein_coding	ERDMAN_3751	417	865	750	1414	2593	1610	513	742	538	988	938	995	744.16	598	974	0.614	-0.703	-4.03	5.58731426279515e-05	0.000558447084586752	0.0185648583396496	0.0260787150047957	0.0208488275384058	0.0208488275384058	TRUE	0.175398601578013	No
ERDMAN_RS00580	ERDMAN_RS00580	protein_coding	ERDMAN_0125	1432	2576	2576	4806	8271	4353	1762	2208	1848	3357	2993	2690	2034.58	1939	3013	0.644	-0.635	-4.023	5.75016063423013e-05	0.000571813442310278	0.0157296219811871	0.0238809942588428	0.0176341001422775	0.0176341001422775	TRUE	0.123065549555992	No
ERDMAN_RS17800	ERDMAN_RS17800	protein_coding	ERDMAN_3702	249	395	393	776	1276	762	306	339	282	542	462	471	423.7	309	492	0.629	-0.669	-4.017	5.90427263392682e-05	0.000581252704412645	0.0133720476411882	0.0286994736842616	0.017941045891824	0.017941045891824	TRUE	0.051489439523937	No
ERDMAN_RS08255	sdhB	protein_coding	ERDMAN_1729	20	50	79	175	275	193	25	43	57	122	100	119	56.6	42	114	0.37	-1.434	-4.002	6.27794113143874e-05	0.000610389919908202	0.0865696367759009	0.068169070298419	0.0790134266049861	0.0790134266049861	TRUE	0.192857199595967	No
ERDMAN_RS17750	otsB	protein_coding	ERDMAN_3694	149	209	267	422	847	548	183	179	192	295	307	339	246.8	185	314	0.59	-0.762	-4.002	6.26808240682192e-05	0.000610389919908202	0.0171618686050953	0.0330617520112283	0.0227032893987748	0.0227032893987748	TRUE	0.105749680205024	No
ERDMAN_RS17895	ERDMAN_RS17895	protein_coding	ERDMAN_3721	841	1362	1488	2343	4349	2779	1035	1168	1067	1636	1574	1718	1217.23	1090	1643	0.664	-0.591	-3.997	6.40882046371897e-05	0.000620045487228771	0.0126683539486551	0.0247320104181586	0.015156440857043	0.015156440857043	TRUE	0.165529311538693	No
ERDMAN_RS18415	ERDMAN_RS18415	protein_coding	ERDMAN_3832	1359	2362	2145	3843	7150	3813	1672	2025	1539	2684	2587	2357	1701.14	1745	2543	0.686	-0.543	-3.99	6.59976437862113e-05	0.000636950232904761	0.00951535012305918	0.0241294117507138	0.0129611319802329	0.0129611319802329	TRUE	0.0797502079302528	No
ERDMAN_RS20255	bfrB	protein_coding	ERDMAN_4208	9791	12762	16168	23133	51778	28870	12049	10941	11599	16157	18737	17843	13521.8	11530	17579	0.656	-0.609	-3.988	6.6602883036085e-05	0.000641215991582701	0.0150109259809835	0.0228043176339767	0.0167272289682805	0.0167272289682805	TRUE	0.144169292950825	No
ERDMAN_RS10035	ERDMAN_RS10035	protein_coding	ERDMAN_2107	95	160	203	363	564	362	117	137	146	254	204	224	216.61	133	227	0.591	-0.759	-3.978	6.96292493680466e-05	0.000668713182194834	0.0161715997470096	0.0345175845999167	0.0215796510564593	0.0215796510564593	TRUE	0.109635771178168	No
ERDMAN_RS02120	ERDMAN_RS02120	protein_coding	ERDMAN_0448	520	768	923	1276	2658	1848	640	658	662	891	962	1142	802.75	653	998	0.655	-0.611	-3.975	7.03570074351365e-05	0.000674054451720039	0.0126408608052108	0.0258257851927675	0.0160372885707685	0.0160372885707685	TRUE	0.161948535037226	No
ERDMAN_RS03200	ERDMAN_RS03200	protein_coding	ERDMAN_0672	363	576	598	978	1803	1135	447	494	429	683	652	701	472.71	457	679	0.673	-0.572	-3.962	7.4401100522544e-05	0.000711064532487963	0.00780326467601557	0.0280684689475592	0.0136133890582544	0.0136133890582544	TRUE	0.145781409771048	No
ERDMAN_RS00590	ERDMAN_RS00590	protein_coding	ERDMAN_0128	162	253	300	468	842	659	199	217	215	327	305	407	230.94	210	346	0.609	-0.714	-3.958	7.56855779328478e-05	0.000721584830388898	0.0144218646864341	0.0337793410785603	0.0204859874618817	0.0204859874618817	TRUE	0.173050210602728	No
ERDMAN_RS12880	folC	protein_coding	ERDMAN_2693	534	901	995	1510	2971	1710	657	772	714	1055	1075	1057	945.99	714	1062	0.673	-0.571	-3.951	7.78649378045784e-05	0.000740565316456136	0.0097125233341155	0.0253394063183288	0.0141391957334825	0.0141391957334825	TRUE	0.0486885132959178	No
ERDMAN_RS18015	ERDMAN_RS18015	protein_coding	ERDMAN_3745	91	149	154	363	622	317	112	128	110	254	225	196	322.33	117	225	0.52	-0.945	-3.944	8.01443459694445e-05	0.000758571062573441	0.0387720910841833	0.0306134125236953	0.0361323580023859	0.0361323580023859	TRUE	0.0371842459095856	No
ERDMAN_RS00945	ERDMAN_RS00945	protein_coding	NA	853	1615	1735	3008	5390	3190	1050	1385	1245	2101	1951	1972	1460.92	1227	2008	0.611	-0.71	-3.938	8.20559089429181e-05	0.000774797140211015	0.0231938517948943	0.0243786535512919	0.0229139804675074	0.0229139804675074	TRUE	0.196971133279956	No
ERDMAN_RS06575	ERDMAN_RS06575	protein_coding	NA	669	1182	1221	2001	3980	3293	823	1013	876	1398	1440	2035	1026.89	904	1624	0.557	-0.845	-3.937	8.25070147580857e-05	0.000777188378824366	0.0360349005227808	0.0251246822790138	0.0324773613961845	0.0324773613961845	TRUE	0.216651628106002	No
ERDMAN_RS06035	ERDMAN_RS06035	protein_coding	ERDMAN_1265	51	67	111	237	477	283	63	57	80	166	173	175	495	67	171	0.391	-1.357	-3.936	8.30030124804628e-05	0.000779990031156119	0.109771871186862	0.0278228118442455	0.0770562471079314	0.0770562471079314	TRUE	1.94170403220828	No
ERDMAN_RS18885	ERDMAN_RS18885	protein_coding	ERDMAN_3930	6040	9821	9113	20251	36381	18770	7433	8420	6538	14144	13165	11601	14016.5	7464	12970	0.575	-0.797	-3.925	8.68939538114022e-05	0.000814604893964649	0.0306468660602194	0.022797587164385	0.0296623072997912	0.0296623072997912	TRUE	0.0527369614239808	No
ERDMAN_RS07375	ERDMAN_RS07375	protein_coding	ERDMAN_1544	392	424	771	1282	2081	1234	482	364	553	895	753	763	2056.83	466	804	0.581	-0.784	-3.909	9.26258633256172e-05	0.000862166803656456	0.0288750447897204	0.0238672847498031	0.0276632760555342	0.0276632760555342	TRUE	0.141797023799945	No
ERDMAN_RS18825	hsaA	protein_coding	ERDMAN_3917	726	1046	1235	2166	3700	1988	893	897	886	1513	1339	1229	1257.11	892	1360	0.656	-0.608	-3.904	9.44890538723182e-05	0.000877430268582661	0.0133911016026638	0.0246648088847424	0.0167690875834172	0.0167690875834172	TRUE	0.0721973772228373	No
ERDMAN_RS19230	ERDMAN_RS19230	protein_coding	ERDMAN_3997	1027	1838	1618	3508	6354	3616	1264	1576	1161	2450	2299	2235	1590.27	1334	2328	0.573	-0.804	-3.895	9.8319403475835e-05	0.000910845794464811	0.0319470482685403	0.024235085238164	0.0302382676852213	0.0302382676852213	TRUE	0.098596372291891	No
ERDMAN_RS14940	nrnA	protein_coding	ERDMAN_3111	510	765	995	1464	3190	1734	628	656	714	1023	1154	1072	1036.94	666	1083	0.615	-0.701	-3.86	0.000113433015507546	0.00104347748223335	0.020127833867008	0.0251003409532662	0.0228310163335528	0.0228310163335528	TRUE	0.161513878123209	No
ERDMAN_RS16925	ERDMAN_RS16925	protein_coding	ERDMAN_3525	1689	2482	2945	5156	9998	6161	2078	2128	2113	3601	3618	3808	2800.1	2106	3676	0.573	-0.803	-3.852	0.000117281176623352	0.00107134991110821	0.0300061965458178	0.0235345074806903	0.0310416806368443	0.0310416806368443	TRUE	0.489186633113899	No
ERDMAN_RS00110	fhaB	protein_coding	ERDMAN_0024	773	1222	1390	2167	3993	2271	951	1048	997	1514	1445	1404	1288.84	999	1454	0.687	-0.541	-3.843	0.000121437149555273	0.00110417852651183	0.0103528551769774	0.0246143113708587	0.0136363713875255	0.0136363713875255	TRUE	0.136979874133156	No
ERDMAN_RS00255	ERDMAN_RS00255	protein_coding	ERDMAN_0056	1217	1760	1882	4201	7345	2625	1498	1509	1350	2934	2658	1622	1619.47	1452	2405	0.604	-0.728	-3.838	0.00012402544742398	0.00112008247226819	0.0235447189420496	0.0242058566464424	0.0254935004652921	0.0254935004652921	TRUE	0.22406527756282	No
ERDMAN_RS18410	otsA	protein_coding	ERDMAN_3831	1324	2090	2509	3443	7764	4114	1629	1792	1800	2405	2810	2543	2732.31	1740	2586	0.673	-0.571	-3.838	0.000124041719815851	0.00112008247226819	0.0127510039937731	0.0235573525548265	0.0155757881182155	0.0155757881182155	TRUE	0.0837577697739387	No
ERDMAN_RS20650	rsmG	protein_coding	ERDMAN_4299	275	276	474	874	1561	1029	338	237	340	610	565	636	623.71	305	604	0.505	-0.986	-3.826	0.000130226845903758	0.00117055160345529	0.0559209326720073	0.026747857306847	0.0458267670597214	0.0458267670597214	TRUE	0.105553491323084	No
ERDMAN_RS10370	ERDMAN_RS10370	protein_coding	ERDMAN_2178	540	773	875	1427	2530	1977	665	663	628	997	916	1222	1117.7	652	1045	0.624	-0.681	-3.822	0.000132438471349557	0.00118396662367669	0.0200343259323674	0.0249206621256201	0.021881766106985	0.021881766106985	TRUE	0.0496094525878388	No
ERDMAN_RS01010	ilvD	protein_coding	ERDMAN_0214	1241	1877	2214	2924	5629	3434	1527	1609	1588	2042	2037	2122	1565.32	1575	2067	0.762	-0.392	-3.807	0.000140396977268044	0.00123927938586264	0.00289078781911057	0.0242609310518451	0.00720345739616113	0.00720345739616113	TRUE	0.0319139189448424	No
ERDMAN_RS13710	ERDMAN_RS13710	protein_coding	ERDMAN_2862	330	510	543	1136	1703	841	406	437	390	793	616	520	600.97	411	643	0.639	-0.645	-3.802	0.0001437753919034	0.00126625502106851	0.0163605522765121	0.0269043345565586	0.0191982269112085	0.0191982269112085	TRUE	0.12942116789882	No
ERDMAN_RS10875	sigC	protein_coding	ERDMAN_2284	141	288	317	644	1287	503	174	247	227	450	466	311	264.42	216	409	0.529	-0.918	-3.799	0.000145386029531792	0.00127757566890577	0.0428361667133092	0.0323652905325254	0.0392105725195338	0.0392105725195338	TRUE	0.286840827756945	No
ERDMAN_RS03320	ERDMAN_RS03320	protein_coding	ERDMAN_0697	458	711	753	1104	2232	1288	564	610	540	771	808	796	767.82	571	792	0.721	-0.472	-3.793	0.000148622280796151	0.00129730737548285	0.00500144069046304	0.0259719304121665	0.00997678866895153	0.00997678866895153	TRUE	0.0583511246203273	No
ERDMAN_RS18375	ERDMAN_RS18375	protein_coding	NA	184	349	387	626	1096	628	226	299	278	437	397	388	323.46	268	407	0.66	-0.599	-3.794	0.00014838289522268	0.00129730737548285	0.00971628938143397	0.0305855309921345	0.0155419714897719	0.0155419714897719	TRUE	0.0862306544965357	No
ERDMAN_RS02020	ERDMAN_RS02020	protein_coding	ERDMAN_0427	193	315	255	496	911	600	238	270	183	346	330	371	293.92	230	349	0.658	-0.604	-3.79	0.000150934915072536	0.00131457283016613	0.00902675368186304	0.0313867400808726	0.015486031024104	0.015486031024104	TRUE	0.131175755855174	No
ERDMAN_RS04185	ERDMAN_RS04185	protein_coding	ERDMAN_0877	217	451	373	1052	1919	846	267	387	268	735	694	523	510.93	307	651	0.472	-1.083	-3.788	0.000151939581697469	0.00132039530289305	0.0737481061875623	0.0276604426957655	0.0569232338341857	0.0569232338341857	TRUE	0.907548818848402	No
ERDMAN_RS00035	ERDMAN_RS00035	protein_coding	ERDMAN_0008	537	748	1020	1242	2752	1714	661	641	732	867	996	1059	1253.22	678	974	0.696	-0.523	-3.785	0.00015382809358836	0.00133091795509929	0.00842269783782917	0.0246711809072323	0.012767870066487	0.012767870066487	TRUE	0.103634107295283	No
ERDMAN_RS00305	ERDMAN_RS00305	protein_coding	NA	354	603	525	1145	1951	1149	436	517	377	800	706	710	3813.77	443	739	0.6	-0.737	-3.756	0.000172512415227019	0.00147385192856573	0.0250647061266633	0.0232897414438216	0.026348879309366	0.026348879309366	TRUE	0.131710555034366	No
ERDMAN_RS17520	ERDMAN_RS17520	protein_coding	ERDMAN_3646	490	862	878	1383	2793	1754	603	739	630	966	1011	1084	728.98	657	1020	0.645	-0.634	-3.746	0.000179553860668679	0.00152329927582413	0.0168561501899955	0.0261508435060105	0.0196277438145389	0.0196277438145389	TRUE	0.345612731372071	No
ERDMAN_RS01565	ERDMAN_RS01565	protein_coding	ERDMAN_0329	342	599	729	880	1896	1697	421	514	523	615	686	1049	650.65	486	783	0.621	-0.686	-3.738	0.000185700246759543	0.00156553729103706	0.0206731439504452	0.0265766762278365	0.022981833178464	0.022981833178464	TRUE	0.351066253222771	No
ERDMAN_RS17550	yhjD	protein_coding	ERDMAN_3653	338	507	608	821	1717	1273	416	435	436	573	621	787	434.24	429	660	0.65	-0.622	-3.738	0.000185728202042585	0.00156553729103706	0.014557569101413	0.0285517621735824	0.0184491998515217	0.0184491998515217	TRUE	0.106835523915346	No
ERDMAN_RS19690	ERDMAN_RS19690	protein_coding	ERDMAN_4095	452	705	766	1173	2126	1674	556	604	550	819	769	1035	648.46	570	874	0.652	-0.616	-3.728	0.000192723588568714	0.00162102410256512	0.0156014404506751	0.0265901061800683	0.0185574093595862	0.0185574093595862	TRUE	0.135549356086638	No
ERDMAN_RS18125	rplM	protein_coding	ERDMAN_3771	1239	2329	2364	4072	6841	3755	1525	1997	1696	2844	2476	2321	2466.33	1739	2547	0.683	-0.549	-3.727	0.000194090702504952	0.00162903478512704	0.0123159745340985	0.023659131339143	0.0152864536576884	0.0152864536576884	TRUE	0.070557902409872	No
ERDMAN_RS06925	prfA	protein_coding	ERDMAN_1452	2176	3155	3344	6236	10465	5184	2678	2705	2399	4355	3787	3204	4471.23	2594	3782	0.686	-0.544	-3.721	0.000198431088961745	0.00165837727115263	0.0120387146973365	0.0231903239915588	0.0151657561146681	0.0151657561146681	TRUE	0.124360954741936	No
ERDMAN_RS10375	mpt64	protein_coding	ERDMAN_2179	1867	2855	3406	5535	10244	5001	2297	2448	2443	3866	3707	3091	3443.67	2396	3555	0.674	-0.569	-3.717	0.000201600195491494	0.00168128570677408	0.0134811083940785	0.0233624064946517	0.01660036467227	0.01660036467227	TRUE	0.104490178138816	No
ERDMAN_RS09985	ERDMAN_RS09985	protein_coding	ERDMAN_2096	1505	2171	2352	3911	7357	4240	1852	1861	1687	2732	2662	2621	1859.2	1800	2672	0.674	-0.57	-3.707	0.000209484270070081	0.00174333519668491	0.0139437981372747	0.0240005440485458	0.0166585596894826	0.0166585596894826	TRUE	0.155278631709239	No
ERDMAN_RS01055	zmp1	protein_coding	ERDMAN_0225	1717	2946	2639	4597	8446	4878	2113	2526	1893	3211	3056	3015	2789.49	2177	3094	0.704	-0.507	-3.701	0.000214628803503525	0.00178237196651553	0.010011909057282	0.0235380073483228	0.013219242983738	0.013219242983738	TRUE	0.0812296198801174	No
ERDMAN_RS00935	ERDMAN_RS00935	protein_coding	ERDMAN_0200	1279	1786	2689	3375	6478	4637	1574	1531	1929	2357	2344	2866	2059.44	1678	2522	0.666	-0.587	-3.695	0.000219857203487433	0.0018142838136526	0.0157716881767382	0.0238656964751142	0.017812584762161	0.017812584762161	TRUE	0.040150637748805	No
ERDMAN_RS00405	ERDMAN_RS00405	protein_coding	ERDMAN_0090	250	376	366	644	1171	875	308	322	263	450	424	541	482.78	298	472	0.631	-0.665	-3.693	0.000221735230987905	0.00182594546608069	0.0177008391799478	0.0279547556117493	0.021218053610192	0.021218053610192	TRUE	0.0720359942856005	No
ERDMAN_RS18565	ERDMAN_RS18565	protein_coding	ERDMAN_3860	106	162	176	311	584	304	130	139	126	217	211	188	208.11	132	205	0.641	-0.641	-3.678	0.000234753762023603	0.00192507886686579	0.0093261708286175	0.0350039322784211	0.0170273059620398	0.0170273059620398	TRUE	0.125354916571748	No
ERDMAN_RS04550	ERDMAN_RS04550	protein_coding	ERDMAN_0950	104	185	172	313	567	498	128	159	123	219	205	308	155.89	137	244	0.561	-0.833	-3.675	0.000238237537816157	0.00194957718446221	0.0292175375349386	0.0391541543559928	0.0324904526756002	0.0324904526756002	TRUE	0.326102874361661	No
ERDMAN_RS17200	wbbL	protein_coding	ERDMAN_3581	419	725	713	1026	2094	1300	516	622	512	717	758	803	605.67	550	759	0.724	-0.466	-3.667	0.000245447428642244	0.00199003476220246	0.00513967436021615	0.0268709947769946	0.0104130588376794	0.0104130588376794	TRUE	0.0561991784748092	No
ERDMAN_RS20670	ERDMAN_RS20670	protein_coding	ERDMAN_4302	240	368	616	777	1438	973	295	315	442	543	520	601	724.4	351	555	0.635	-0.655	-3.666	0.00024631141618706	0.00199003476220246	0.0193307168413377	0.0261732387487008	0.0211732438629074	0.0211732438629074	TRUE	0.20296343231406	No
ERDMAN_RS16535	ERDMAN_RS16535	protein_coding	ERDMAN_3441	591	740	1039	1387	2450	2010	727	634	745	969	887	1242	829.53	702	1033	0.681	-0.555	-3.651	0.000260726974093725	0.00209434673668742	0.012347765662618	0.0257220930341506	0.0157270715014993	0.0157270715014993	TRUE	0.12710898948915	No
ERDMAN_RS08975	ERDMAN_RS08975	protein_coding	ERDMAN_1880	341	550	641	859	1734	1042	420	472	460	600	627	644	558.1	451	624	0.723	-0.468	-3.637	0.000276142117364462	0.00220913693891569	0.00513510586576783	0.0272339308689603	0.0104663880810291	0.0104663880810291	TRUE	0.0746355573214195	No
ERDMAN_RS10275	ERDMAN_RS10275	protein_coding	ERDMAN_2160	141	211	260	548	887	386	174	181	187	383	321	239	234.55	181	314	0.575	-0.799	-3.622	0.000292811719167606	0.00232399104367556	0.0306829883332379	0.033607096072234	0.031607117187571	0.031607117187571	TRUE	0.168690956368001	No
ERDMAN_RS01990	ERDMAN_RS01990	protein_coding	ERDMAN_0421	119	145	183	322	524	309	146	124	131	225	190	191	180.14	134	202	0.663	-0.593	-3.616	0.000299708801074976	0.00236699323102602	0.0053870144578738	0.0369282168781082	0.0145867752658433	0.0145867752658433	TRUE	0.0915290727149401	No
ERDMAN_RS04935	pknD	protein_coding	ERDMAN_1032	8083	13702	12877	22136	40701	21939	9947	11747	9238	15460	14729	13560	11761.77	10311	14583	0.707	-0.5	-3.615	0.000300092319004827	0.00236699323102602	0.0110507992458057	0.0228328535202943	0.013729509884675	0.013729509884675	TRUE	0.0976978876608688	No
ERDMAN_RS19205	topA	protein_coding	ERDMAN_3992	2280	3381	3942	5194	10545	6294	2806	2899	2828	3628	3816	3890	3788.57	2844	3778	0.753	-0.41	-3.615	0.000300912043995532	0.00236870242247385	0.0057102482833623	0.0232942399794605	0.00901755128845641	0.00901755128845641	TRUE	0.0704551124829867	No
ERDMAN_RS11180	ERDMAN_RS11180	protein_coding	ERDMAN_2344	1879	2785	3376	4185	8354	6165	2312	2388	2422	2923	3023	3810	2396.85	2374	3252	0.73	-0.454	-3.598	0.000320080400266549	0.00248965507375644	0.00768560819903024	0.023689435732453	0.0111763956204193	0.0111763956204193	TRUE	0.0914559801742473	No
ERDMAN_RS18190	ERDMAN_RS18190	protein_coding	ERDMAN_3785	3660	6000	6745	11343	21893	9729	4504	5144	4839	7922	7923	6013	9517.64	4829	7286	0.663	-0.593	-3.597	0.000321720063075776	0.00249253729341548	0.0180853113589238	0.0228845458760691	0.0194739348616782	0.0194739348616782	TRUE	0.185144081108923	No
ERDMAN_RS01835	ERDMAN_RS01835	protein_coding	NA	156	248	316	437	888	501	192	213	227	305	321	310	364.92	211	312	0.676	-0.564	-3.595	0.000324477842831213	0.00250895465874214	0.00906972321224175	0.0296797236848377	0.0146848004609899	0.0146848004609899	TRUE	0.159276989339007	No
ERDMAN_RS06940	rfe	protein_coding	ERDMAN_1455	381	480	579	790	1523	1080	469	412	415	552	551	668	571.46	432	590	0.731	-0.453	-3.593	0.000326403195995979	0.00251888360289235	0.00471131895481004	0.0271259106507957	0.00989413746592686	0.00989413746592686	TRUE	0.0519180642256923	No
ERDMAN_RS03240	vapC29	protein_coding	ERDMAN_0680	766	1549	948	3619	5008	2259	943	1328	680	2528	1812	1396	1319.22	984	1912	0.514	-0.959	-3.569	0.000358309393505592	0.00273628712361556	0.0664827643582369	0.0245682332397675	0.0514209150461084	0.0514209150461084	TRUE	0.0758236751614809	No
ERDMAN_RS13475	ERDMAN_RS13475	protein_coding	ERDMAN_2814	1128	1791	2052	2986	5580	3645	1388	1535	1472	2086	2019	2253	1495.76	1465	2119	0.692	-0.532	-3.569	0.000358754549048375	0.00273628712361556	0.0130939895276272	0.0243375382971651	0.0155562302385708	0.0155562302385708	TRUE	0.163359212075357	No
ERDMAN_RS12590	ERDMAN_RS12590	protein_coding	ERDMAN_2631	461	722	815	1197	2422	1258	567	619	585	836	876	778	698.29	590	830	0.711	-0.491	-3.566	0.00036286382855607	0.00276226573365939	0.00819552560294827	0.0263063233720029	0.0125698276989795	0.0125698276989795	TRUE	0.0611147919700314	No
ERDMAN_RS01820	ERDMAN_RS01820	protein_coding	ERDMAN_0383	1391	2291	2530	3809	7212	4281	1712	1964	1815	2660	2610	2646	2253.48	1830	2639	0.694	-0.527	-3.561	0.000369101386721428	0.00280183978514105	0.0134121752629357	0.0237578830824683	0.0154413949501762	0.0154413949501762	TRUE	0.229888274822024	No
ERDMAN_RS14020	ERDMAN_RS14020	protein_coding	ERDMAN_2923	120	323	235	762	1337	548	148	277	169	532	484	339	360	198	452	0.438	-1.189	-3.561	0.000369489055168804	0.00280183978514105	0.106880848829038	0.0297763809380988	0.077429291699677	0.077429291699677	TRUE	0.557550327898165	No
ERDMAN_RS20295	ERDMAN_RS20295	protein_coding	ERDMAN_4221	672	1031	905	1836	3216	2082	827	884	649	1282	1164	1287	954.51	787	1244	0.632	-0.662	-3.553	0.000380155640717804	0.0028716372244991	0.023134653601428	0.0253150738785896	0.0242105046582688	0.0242105046582688	TRUE	0.204963322880689	No
ERDMAN_RS05855	ERDMAN_RS05855	protein_coding	ERDMAN_1226	10137	16812	18186	35513	66778	26261	12474	14413	13047	24803	24165	16231	18414.35	13311	21733	0.612	-0.707	-3.543	0.000395761960608218	0.00298378691222472	0.0303093404446583	0.0227536507723966	0.0286693233024619	0.0286693233024619	TRUE	0.214244401500815	No
ERDMAN_RS03450	ERDMAN_RS03450	protein_coding	ERDMAN_0724	309	447	541	814	1572	820	380	383	388	569	569	507	557.18	384	548	0.7	-0.514	-3.539	0.000401286098272876	0.00301963945213766	0.0086838472594709	0.0272415608733641	0.0134725369675675	0.0134725369675675	TRUE	0.13127042730937	No
ERDMAN_RS16300	lipY	protein_coding	ERDMAN_3389	61	109	96	177	349	338	75	93	69	124	126	209	114.93	79	153	0.518	-0.949	-3.53	0.000414968682681235	0.00310475616299408	0.0440777708167433	0.0450488479283141	0.044391339939781	0.044391339939781	TRUE	0.103923388182662	No
ERDMAN_RS02950	htpX	protein_coding	ERDMAN_0616	647	1045	1184	3143	6358	1761	796	896	849	2195	2301	1088	2367.38	847	1861	0.455	-1.136	-3.524	0.000425537293252368	0.00317174665634782	0.0969859821442547	0.0237028316324238	0.0741636430039509	0.0741636430039509	TRUE	0.0390784735026798	No
ERDMAN_RS17715	ERDMAN_RS17715	protein_coding	ERDMAN_3687	1607	2765	2756	3985	7715	4549	1978	2370	1977	2783	2792	2812	1841.7	2108	2796	0.754	-0.407	-3.524	0.000425341265967168	0.00317174665634782	0.00530827107490794	0.0240137284596446	0.0092770189931907	0.0092770189931907	TRUE	0.047956701397803	No
ERDMAN_RS02330	ERDMAN_RS02330	protein_coding	ERDMAN_0489	172	306	352	474	908	840	212	262	253	331	329	519	280.19	242	393	0.618	-0.693	-3.523	0.000427317970660879	0.00317898672112866	0.0225494620632666	0.0318164920074357	0.0252980000841719	0.0252980000841719	TRUE	0.309184221372891	No
ERDMAN_RS17015	aroA	protein_coding	ERDMAN_3540	170	247	356	488	973	520	209	212	255	341	352	321	339.79	225	338	0.669	-0.581	-3.519	0.000433288925474207	0.00321124320615601	0.0106433419605611	0.0302022652177796	0.01676878905014	0.01676878905014	TRUE	0.0670020678433801	No
ERDMAN_RS18105	ERDMAN_RS18105	protein_coding	ERDMAN_3767	166	220	260	418	839	512	204	189	187	292	304	316	278.45	193	304	0.634	-0.657	-3.514	0.000441546974840682	0.00326014382927481	0.017249173763637	0.0318740018485731	0.0218800024583461	0.0218800024583461	TRUE	0.333654690748224	No
ERDMAN_RS16530	ERDMAN_RS16530	protein_coding	ERDMAN_3440	1688	2026	2801	3895	8278	3801	2077	1737	2009	2720	2996	2349	2496.15	1941	2688	0.722	-0.471	-3.513	0.000442530570339903	0.0032612759480209	0.00892941945858456	0.0236466394809233	0.0125864468697062	0.0125864468697062	TRUE	0.0884903276584344	No
ERDMAN_RS22650	ERDMAN_RS22650	protein_coding	ERDMAN_0296	281	399	359	791	1299	657	346	342	258	552	470	406	435.62	315	476	0.66	-0.599	-3.511	0.00044651997480615	0.00328451397198232	0.0152560369123899	0.0285329857952899	0.0189230319200733	0.0189230319200733	TRUE	0.0982802406499943	No
ERDMAN_RS18940	ERDMAN_RS18940	protein_coding	ERDMAN_3941	1668	2851	2756	4349	7865	4696	2053	2444	1977	3037	2846	2902	1944.13	2158	2928	0.737	-0.44	-3.503	0.000460641691838165	0.00338205713185105	0.00716899325157754	0.0239399585286222	0.0110760953571344	0.0110760953571344	TRUE	0.0799938538915027	No
ERDMAN_RS19370	ERDMAN_RS19370	protein_coding	ERDMAN_4026	575	916	885	1260	2704	2068	708	785	635	880	979	1278	757.65	709	1046	0.678	-0.56	-3.5	0.000464761399767664	0.00339959549029308	0.0135793076832304	0.0260170161820811	0.0175420562209008	0.0175420562209008	TRUE	0.151550398682005	No
ERDMAN_RS00375	ERDMAN_RS00375	protein_coding	ERDMAN_0082	349	656	672	1019	1898	1411	429	562	482	712	687	872	553.18	491	757	0.65	-0.621	-3.494	0.000476188613596444	0.00346383124853117	0.018907717637734	0.0272749772360956	0.0214548272444435	0.0214548272444435	TRUE	0.183242599500332	No
ERDMAN_RS18590	kshA	protein_coding	ERDMAN_3866	494	673	862	1148	2328	1324	608	577	618	802	842	818	706.45	601	821	0.732	-0.45	-3.483	0.000495739247497606	0.00359273757227047	0.00586077454850606	0.0262636540689553	0.0109158551426039	0.0109158551426039	TRUE	0.0757323146477898	No
ERDMAN_RS01290	ERDMAN_RS01290	protein_coding	ERDMAN_0272	5552	8479	9841	17061	33949	19066	6832	7269	7060	11916	12285	11784	8713.44	7054	11995	0.588	-0.766	-3.467	0.000526379499749973	0.00377302677922973	0.0336882329933343	0.0229095507304002	0.0350874680332739	0.0350874680332739	TRUE	0.372420537147578	No
ERDMAN_RS16990	ERDMAN_RS16990	protein_coding	ERDMAN_3537	1176	2165	2121	3497	6897	3851	1447	1856	1522	2442	2496	2380	1594.32	1608	2439	0.659	-0.601	-3.459	0.000541787517017549	0.00387639593232228	0.0213928549953291	0.0242309728066043	0.0213274756338316	0.0213274756338316	TRUE	0.263877833340221	No
ERDMAN_RS18860	ERDMAN_RS18860	protein_coding	ERDMAN_3925	176	248	269	373	807	577	217	213	193	261	292	357	221.85	208	303	0.683	-0.55	-3.456	0.000548430970785629	0.0039093686458468	0.00790548800871723	0.0342367795248111	0.0151340718099813	0.0151340718099813	TRUE	0.0905767449484036	No
ERDMAN_RS03665	mftE	protein_coding	ERDMAN_0767	370	470	589	993	1892	1338	455	403	423	694	685	827	491.28	427	735	0.581	-0.784	-3.455	0.000550926414169019	0.00391327116610472	0.0384286604868922	0.0278623330811968	0.0356796346438278	0.0356796346438278	TRUE	0.0884357918917463	No
ERDMAN_RS17770	ERDMAN_RS17770	protein_coding	ERDMAN_3698	1736	2950	2806	5194	9034	5786	2136	2529	2013	3628	3269	3576	2518.28	2226	3491	0.638	-0.649	-3.446	0.00056915645536238	0.0040310311040939	0.0247420457314949	0.0236375609686055	0.0252720647754036	0.0252720647754036	TRUE	0.239179571190312	No
ERDMAN_RS16555	ERDMAN_RS16555	protein_coding	ERDMAN_3445	1151	1920	2124	3467	6656	4636	1416	1646	1524	2421	2409	2865	1507.36	1529	2565	0.596	-0.746	-3.444	0.000574062075717304	0.00404264274880508	0.0353458420762618	0.0243242800588068	0.0334433124279788	0.0334433124279788	TRUE	0.598660673231439	No
ERDMAN_RS18730	ERDMAN_RS18730	protein_coding	ERDMAN_3897	44	122	99	156	425	233	54	105	71	109	154	144	114.23	77	136	0.568	-0.816	-3.435	0.000591842972758758	0.00414395578787237	0.0254200307596943	0.0451874617154627	0.0326764923049982	0.0326764923049982	TRUE	0.317976819498211	No
ERDMAN_RS06340	pruA	protein_coding	ERDMAN_1329	551	888	984	1871	3199	1309	678	761	706	1307	1158	809	794.47	715	1091	0.656	-0.609	-3.429	0.000606091173129202	0.00423101437435935	0.0202994184856289	0.0258592852808807	0.0218376733840873	0.0218376733840873	TRUE	0.116801775595083	No
ERDMAN_RS18695	cyp125	protein_coding	ERDMAN_3890	408	539	552	1729	2278	1166	502	462	396	1208	824	721	964.11	453	918	0.494	-1.018	-3.429	0.000606431031762809	0.00423101437435935	0.083350038075764	0.0252881724686849	0.0621355284289482	0.0621355284289482	TRUE	0.480769796216517	No
ERDMAN_RS19795	proW	protein_coding	ERDMAN_4118	121	200	276	396	875	491	149	171	198	277	317	303	212.35	173	299	0.58	-0.787	-3.427	0.000609167664765354	0.00424257196311757	0.0341224793466856	0.0347568513501589	0.0343494166864506	0.0343494166864506	TRUE	0.103377581529351	No
ERDMAN_RS13195	ERDMAN_RS13195	protein_coding	ERDMAN_2756	169	243	270	398	805	476	208	208	194	278	291	294	335.52	203	288	0.705	-0.504	-3.425	0.00061487307237052	0.00426717566832403	0.00543039365034505	0.0302988888989564	0.0123838753561936	0.0123838753561936	TRUE	0.0555297368563363	No
ERDMAN_RS20035	ERDMAN_RS20035	protein_coding	ERDMAN_4164	303	522	507	859	1638	1010	373	448	364	600	593	624	457.13	395	606	0.652	-0.617	-3.387	0.00070537921707346	0.00484393280535761	0.0203500883831296	0.0282543774689674	0.0222791167532949	0.0222791167532949	TRUE	0.384553678376814	No
ERDMAN_RS20655	ERDMAN_RS20655	protein_coding	ERDMAN_4300	601	598	1098	1612	3137	2237	740	513	788	1126	1135	1383	1405.74	680	1215	0.56	-0.837	-3.385	0.00071267495299491	0.00488549252245027	0.0527191016826591	0.0244479351362545	0.0431468306666617	0.0431468306666617	TRUE	0.197373761536347	No
ERDMAN_RS09645	ERDMAN_RS09645	protein_coding	ERDMAN_2025	2381	3402	4317	5622	11716	6717	2930	2917	3097	3927	4240	4152	3884.94	2981	4106	0.726	-0.462	-3.383	0.000718182388640201	0.00491466972574688	0.0105081425996079	0.0232773553079154	0.0132070108278703	0.0132070108278703	TRUE	0.167772834877294	No
ERDMAN_RS06695	ERDMAN_RS06695	protein_coding	ERDMAN_1404	697	949	1270	1572	2917	1702	858	814	911	1098	1056	1052	1057.4	861	1069	0.806	-0.311	-3.362	0.000773003733851109	0.00525321568610234	0.00101328046520175	0.0250522234259673	0.00534987931200592	0.00534987931200592	TRUE	0.0110599758467036	No
ERDMAN_RS18975	ERDMAN_RS18975	protein_coding	ERDMAN_3947	281	428	454	704	1259	733	346	367	326	492	456	453	488.57	346	467	0.742	-0.431	-3.35	0.000808087182224499	0.00546328132836116	0.00414568263974247	0.0278914280464946	0.0100162604597946	0.0100162604597946	TRUE	0.0554512742830586	No
ERDMAN_RS02205	thiD	protein_coding	ERDMAN_0465	341	456	486	763	1418	1344	420	391	349	533	513	831	536.27	387	626	0.617	-0.696	-3.348	0.000814478920576628	0.00548760411668095	0.0304373104733827	0.0274219344056236	0.0294916858162622	0.0294916858162622	TRUE	0.135571059496031	No
ERDMAN_RS13595	ERDMAN_RS13595	protein_coding	ERDMAN_2839	571	842	1051	1389	2561	1446	703	722	754	970	927	894	740.25	726	930	0.782	-0.356	-3.348	0.000814176363473577	0.00548760411668095	0.0023227461106539	0.0260970124386141	0.00719318038606497	0.00719318038606497	TRUE	0.0500475517492913	No
ERDMAN_RS15525	fadD29	protein_coding	ERDMAN_3232	3858	6069	6643	9740	19747	10525	4748	5203	4766	6803	7146	6505	8233.43	4906	6818	0.719	-0.475	-3.346	0.000820212219205507	0.00550733948211834	0.0119190012981915	0.022926803651812	0.0143860054090477	0.0143860054090477	TRUE	0.0860454184697177	No
ERDMAN_RS08635	rplT	protein_coding	ERDMAN_1808	4241	8483	7640	14636	31482	11940	5219	7273	5481	10222	11393	7380	8331.94	5991	9665	0.62	-0.69	-3.341	0.000833435735718837	0.00557776927419322	0.0316093401015835	0.0229231006352605	0.0306206209337334	0.0306206209337334	TRUE	0.353039169990805	No
ERDMAN_RS05280	ERDMAN_RS05280	protein_coding	ERDMAN_1104	493	781	914	1276	2468	1291	607	670	656	891	893	798	638.78	644	861	0.749	-0.417	-3.335	0.000853223101478136	0.00569976248742537	0.00529155678213618	0.0266503372280614	0.0102461278910612	0.0102461278910612	TRUE	0.076074614947104	No
ERDMAN_RS02590	ERDMAN_RS02590	protein_coding	ERDMAN_0541	37	48	56	187	165	129	46	41	40	131	60	80	146.32	42	90	0.471	-1.085	-3.334	0.000855287312371087	0.00570385155007407	0.0744691499314819	0.0402360533394965	0.0622586890245082	0.0622586890245082	TRUE	0.0802147363932187	No
ERDMAN_RS18225	rfbB	protein_coding	ERDMAN_3791	1288	2161	2231	3834	7491	4018	1585	1853	1601	2678	2711	2483	2238.56	1680	2624	0.64	-0.644	-3.333	0.00086051133162018	0.00572173441875673	0.027323907193007	0.0237655101691317	0.026505000722758	0.026505000722758	TRUE	0.125416393693129	No
ERDMAN_RS18965	lysS	protein_coding	ERDMAN_3946	421	606	692	919	1888	1258	518	520	496	642	683	778	641.77	511	701	0.729	-0.455	-3.332	0.000863300547844199	0.00572811579718246	0.00745405549270575	0.0266315500574996	0.0121616447870256	0.0121616447870256	TRUE	0.0773535540785005	No
ERDMAN_RS17720	ERDMAN_RS17720	protein_coding	ERDMAN_3688	26	61	36	100	230	99	32	52	26	70	83	61	60.78	37	71	0.512	-0.967	-3.331	0.000865749437447901	0.00573467755530414	0.0319217064263072	0.0650400903192503	0.0443336138209333	0.0443336138209333	TRUE	0.310133369512117	No
ERDMAN_RS16390	ERDMAN_RS16390	protein_coding	ERDMAN_3408	9	12	15	44	66	70	11	10	11	31	24	43	18.74	11	33	0.329	-1.602	-3.33	0.000869562239216322	0.00575023649097932	0.0876856105880666	0.160206391124654	0.115580527703961	0.115580527703961	TRUE	0.23016074416596	No
ERDMAN_RS06040	ERDMAN_RS06040	protein_coding	ERDMAN_1266	170	189	388	576	1381	816	209	162	278	402	500	504	918.76	216	469	0.462	-1.113	-3.327	0.000878231606069686	0.00578807675946599	0.110788454796868	0.0254202142590172	0.077962586941069	0.077962586941069	TRUE	2.31167188471526	No
ERDMAN_RS17620	ERDMAN_RS17620	protein_coding	ERDMAN_3666	97	135	132	246	424	307	119	116	95	172	153	190	144.41	110	172	0.638	-0.647	-3.319	0.000904265147198743	0.00592980550617139	0.0123799120500715	0.0404699989198538	0.0215822009304859	0.0215822009304859	TRUE	0.0668639672701554	No
ERDMAN_RS00315	darT	protein_coding	ERDMAN_0068	161	161	261	352	827	479	198	138	187	246	299	296	1691.54	174	280	0.62	-0.689	-3.305	0.000950275907155174	0.00617994000547272	0.0272358963788772	0.0241380113548305	0.0276918267344516	0.0276918267344516	TRUE	0.241511035043954	No
ERDMAN_RS17840	ERDMAN_RS17840	protein_coding	ERDMAN_3710	466	711	837	1133	2137	1262	573	610	600	791	773	780	475.09	594	781	0.761	-0.393	-3.303	0.000956269796038735	0.00620194442747552	0.0020164206287023	0.028041177010779	0.00908548011210795	0.00908548011210795	TRUE	0.0865962610120539	No
ERDMAN_RS06880	ERDMAN_RS06880	protein_coding	ERDMAN_1444	600	940	1055	1435	2868	1691	738	806	757	1002	1038	1045	974.03	767	1028	0.746	-0.423	-3.302	0.000958432765008641	0.0062021810559373	0.00639627866734514	0.0252609419971007	0.0109269257747087	0.0109269257747087	TRUE	0.110028569678628	No
ERDMAN_RS01905	ERDMAN_RS01905	protein_coding	ERDMAN_0404	310	447	564	724	1385	1319	381	383	405	506	501	815	491.51	390	607	0.642	-0.638	-3.301	0.000964249465549585	0.00622955904716903	0.0237276396855164	0.0278598380902338	0.0253035180795912	0.0253035180795912	TRUE	0.246894188223011	No
ERDMAN_RS20015	embA	protein_coding	ERDMAN_4160	990	1594	1776	2463	4847	3533	1218	1367	1274	1720	1754	2184	1589.74	1286	1886	0.682	-0.552	-3.296	0.000982218326996368	0.00632484194826514	0.0179657198473782	0.0242356341784854	0.0196773012846192	0.0196773012846192	TRUE	0.118150892663829	No
ERDMAN_RS16375	ERDMAN_RS16375	protein_coding	NA	18	26	21	53	91	117	22	22	15	37	33	72	28.25	20	47	0.416	-1.265	-3.288	0.00100744094234051	0.00647244260391115	0.0588011680995925	0.11389515357131	0.0774810209906922	0.0774810209906922	TRUE	0.250055182033914	No
ERDMAN_RS18670	ERDMAN_RS18670	protein_coding	ERDMAN_3884	127	175	233	295	619	426	156	150	167	206	224	263	181.74	158	231	0.684	-0.549	-3.288	0.00100843555845052	0.00647244260391115	0.00636217261993599	0.0368019407369111	0.0159419555007964	0.0159419555007964	TRUE	0.0604307678909907	No
ERDMAN_RS01250	ERDMAN_RS01250	protein_coding	ERDMAN_0264	1052	1675	1996	2792	5223	3468	1295	1436	1432	1950	1890	2143	1594.35	1388	1994	0.696	-0.523	-3.271	0.00107298702188246	0.00684203412654917	0.0147795519195574	0.0242309362433622	0.0179408296919116	0.0179408296919116	TRUE	0.221548227498236	No
ERDMAN_RS20405	eccCa1	protein_coding	ERDMAN_4243	6528	10742	11221	16608	32204	17545	8033	9209	8050	11600	11654	10844	11039.13	8431	11366	0.742	-0.431	-3.269	0.00107986310224866	0.00687472004154415	0.00975183957111297	0.0228472048779419	0.0124438352008023	0.0124438352008023	TRUE	0.116171266101625	No
ERDMAN_RS06045	ERDMAN_RS06045	protein_coding	ERDMAN_1267	72	71	154	229	448	377	89	61	110	160	162	233	396.84	87	185	0.469	-1.092	-3.264	0.00109887666632863	0.00697316243188833	0.101039535761394	0.0291113860737371	0.0737540591298603	0.0737540591298603	TRUE	0.553038578085447	No
ERDMAN_RS18810	hsaB	protein_coding	ERDMAN_3914	177	262	279	487	991	550	218	225	200	340	359	340	280.38	214	346	0.618	-0.694	-3.262	0.0011048995925155	0.00698880128727999	0.0286849448046895	0.0318103025108262	0.0296687940847291	0.0296687940847291	TRUE	0.0770916136900814	No
ERDMAN_RS07840	ERDMAN_RS07840	protein_coding	ERDMAN_1642	154	233	304	430	946	430	190	200	218	300	342	266	285.61	203	303	0.669	-0.58	-3.25	0.00115238089621771	0.00727741504878322	0.0140352229081963	0.031642060416156	0.0197528845339463	0.0197528845339463	TRUE	0.107851530416794	No
ERDMAN_RS13460	ERDMAN_RS13460	protein_coding	ERDMAN_2811	1518	2339	2793	4278	8333	4353	1868	2005	2004	2988	3016	2690	2181.5	1959	2898	0.676	-0.565	-3.249	0.00115815092572593	0.00730211370184821	0.0211859172677432	0.0237956360104621	0.0214400290142849	0.0214400290142849	TRUE	0.281018041319724	No
ERDMAN_RS19210	ERDMAN_RS19210	protein_coding	ERDMAN_3993	520	654	872	1178	2209	1514	640	561	626	823	799	936	741.77	609	853	0.714	-0.486	-3.248	0.00116266579749778	0.00731883213553089	0.0107720018904756	0.0260898572556072	0.0150685136248659	0.0150685136248659	TRUE	0.0758028277158507	No
ERDMAN_RS15175	ERDMAN_RS15175	protein_coding	ERDMAN_3158	912	1383	1458	2178	3950	2624	1122	1186	1046	1521	1429	1622	1137.07	1118	1524	0.734	-0.447	-3.246	0.00116842484384928	0.00734331645862394	0.0086931802383937	0.0248813517816457	0.0130655906570585	0.0130655906570585	TRUE	0.10612791718347	No
ERDMAN_RS01655	ERDMAN_RS01655	protein_coding	ERDMAN_0348	803	1486	1318	2271	4195	2332	988	1274	946	1586	1518	1441	1013.65	1069	1515	0.706	-0.503	-3.241	0.00119281890081036	0.00748465278335956	0.0133922519308488	0.0251574698467599	0.0167132698694853	0.0167132698694853	TRUE	0.0722272801564129	No
ERDMAN_RS06990	ERDMAN_RS06990	protein_coding	ERDMAN_1465	672	1178	1036	2110	4126	2225	827	1010	743	1474	1493	1375	1016.79	860	1447	0.594	-0.751	-3.233	0.00122703686090894	0.00767484202173619	0.0446634569581656	0.0251496098208642	0.0381689920913638	0.0381689920913638	TRUE	0.286751260828979	No
ERDMAN_RS06885	lysA	protein_coding	ERDMAN_1445	706	1078	1249	1552	3121	2202	869	924	896	1084	1129	1361	1023.99	896	1191	0.753	-0.41	-3.224	0.00126547933952536	0.0078527691084607	0.00684498600193377	0.0251317911825363	0.0108974348478909	0.0108974348478909	TRUE	0.0620578927046279	No
ERDMAN_RS17555	trpS	protein_coding	ERDMAN_3654	1322	2459	2197	4002	8317	4236	1627	2108	1576	2795	3010	2618	1680.9	1770	2808	0.631	-0.665	-3.215	0.00130384030626474	0.00804000741445509	0.0355353740700259	0.0241476597569077	0.0304948730728948	0.0304948730728948	TRUE	0.486983288563372	No
ERDMAN_RS17765	ERDMAN_RS17765	protein_coding	ERDMAN_3697	124	204	197	285	590	459	153	175	141	199	214	284	247.7	156	232	0.673	-0.57	-3.213	0.00131332197016309	0.00808578165956207	0.0127198590943319	0.0330235558839822	0.0185575050961246	0.0185575050961246	TRUE	0.14228504763492	No
ERDMAN_RS03635	ERDMAN_RS03635	protein_coding	ERDMAN_0761	518	798	885	1102	2592	1644	637	684	635	770	938	1016	666.75	652	908	0.718	-0.478	-3.205	0.00135196304638202	0.00828472830918657	0.0103792792490096	0.0264810149177666	0.0150014330437067	0.0150014330437067	TRUE	0.0845138839550139	No
ERDMAN_RS02915	ERDMAN_RS02915	protein_coding	ERDMAN_0609	277	495	441	724	1386	965	341	424	316	506	502	596	396.1	360	535	0.675	-0.568	-3.2	0.00137569037255226	0.00841699654732912	0.0176752540485012	0.02912345214089	0.0208652265260197	0.0208652265260197	TRUE	0.137815029688678	No
ERDMAN_RS19890	hisC	protein_coding	ERDMAN_4137	206	349	351	693	1131	790	253	299	252	484	409	488	347.7	268	460	0.583	-0.779	-3.198	0.00138382001234913	0.00844044255979408	0.0454641455565838	0.0300297848301568	0.0404019601323395	0.0404019601323395	TRUE	0.144096703685626	No
ERDMAN_RS20225	ERDMAN_RS20225	protein_coding	ERDMAN_4202	641	1076	1008	1575	3070	1733	789	922	723	1100	1111	1071	1057.28	811	1094	0.742	-0.431	-3.195	0.00139943391434715	0.00851600316593835	0.00844418723476397	0.0250525057933228	0.0123123898263795	0.0123123898263795	TRUE	0.124737426417883	No
ERDMAN_RS05205	rpmF	protein_coding	ERDMAN_1088	236	359	478	807	1324	745	290	308	343	564	479	460	440.09	314	501	0.627	-0.673	-3.194	0.00140406571319925	0.00852421966220505	0.030677280117628	0.0284728688998484	0.0299690253530462	0.0299690253530462	TRUE	0.443722297748492	No
ERDMAN_RS13180	ERDMAN_RS13180	protein_coding	ERDMAN_2753	127	182	194	344	602	308	156	156	139	240	218	190	207.08	150	216	0.695	-0.525	-3.178	0.00148136865467373	0.00897965443759015	0.00711202127556095	0.035065904959924	0.0153331699201787	0.0153331699201787	TRUE	0.0769318165093681	No
ERDMAN_RS19335	marP	protein_coding	ERDMAN_4018	443	703	801	1141	2346	1492	545	603	575	797	849	922	723.14	574	856	0.671	-0.576	-3.164	0.00155549657253682	0.00935680020968553	0.0208669073765176	0.0261793967911482	0.0227129631874568	0.0227129631874568	TRUE	0.148832341180799	No
ERDMAN_RS08245	ERDMAN_RS08245	protein_coding	ERDMAN_1727	37	50	63	150	254	89	46	43	45	105	92	55	55.03	45	84	0.53	-0.915	-3.154	0.00161262081452427	0.00967080085412418	0.0343935486246541	0.0694685858508939	0.047068926318003	0.047068926318003	TRUE	0.0973053134724376	No
ERDMAN_RS17510	ERDMAN_RS17510	protein_coding	ERDMAN_3645	244	410	423	559	1254	784	300	351	303	390	454	485	391.65	318	443	0.719	-0.476	-3.152	0.00162278282047342	0.00971690688844451	0.0090072335419891	0.0291974766518813	0.0143629678000362	0.0143629678000362	TRUE	0.0755346073083683	No
ERDMAN_RS18700	ERDMAN_RS18700	protein_coding	ERDMAN_3891	218	354	396	1103	1244	614	268	303	284	770	450	379	488.33	285	533	0.536	-0.901	-3.14	0.00168665063673369	0.0100533591822305	0.0733899860521832	0.0278939923059841	0.0571497628148039	0.0571497628148039	TRUE	0.695815774703719	No
ERDMAN_RS02920	mgtA	protein_coding	ERDMAN_0610	437	636	730	1058	1880	1321	538	545	524	739	680	816	535.85	536	745	0.719	-0.476	-3.137	0.00170822267383014	0.0101665131254618	0.0100980817857663	0.0274257616832145	0.0153524212648302	0.0153524212648302	TRUE	0.153704285939844	No
ERDMAN_RS01245	ERDMAN_RS01245	protein_coding	ERDMAN_0263	196	315	336	484	886	670	241	270	241	338	321	414	273.82	251	358	0.702	-0.51	-3.135	0.00171934371060426	0.0101999613958874	0.0100678574514797	0.0320305769100085	0.0164130347675966	0.0164130347675966	TRUE	0.114612904356354	No
ERDMAN_RS02475	ERDMAN_RS02475	protein_coding	ERDMAN_0518	983	1664	1623	2942	5247	2540	1210	1427	1164	2055	1899	1570	1654.74	1267	1841	0.688	-0.539	-3.134	0.00172163299528344	0.0101999613958874	0.0188111829646028	0.0241719148250602	0.0208090800741188	0.0208090800741188	TRUE	0.0974410773089683	No
ERDMAN_RS09750	modA	protein_coding	ERDMAN_2046	620	1037	1078	1699	3397	2813	763	889	773	1187	1229	1739	947.16	808	1385	0.584	-0.776	-3.132	0.00173528092262959	0.0102498999459986	0.0519206119970049	0.0253360566551695	0.0434751182429311	0.0434751182429311	TRUE	0.106616702024028	No
ERDMAN_RS13815	ERDMAN_RS13815	protein_coding	ERDMAN_2882	52	93	127	555	1064	235	64	80	91	388	385	145	250.51	78	306	0.256	-1.965	-3.127	0.00176535224574169	0.0103962573032584	0.277718720267953	0.0329069273779761	0.172624758482048	0.277718720267953	TRUE	0.148992088882809	No
ERDMAN_RS16615	ERDMAN_RS16615	protein_coding	ERDMAN_3458	2567	4725	4585	7811	14100	9818	3159	4051	3289	5455	5102	6068	3537.27	3500	5542	0.632	-0.663	-3.121	0.0018019144270319	0.0105798503279242	0.0352403643054008	0.0233425922807631	0.0323392046156088	0.0323392046156088	TRUE	0.360904065975657	No
ERDMAN_RS15070	map	protein_coding	ERDMAN_3138	1093	1715	2165	2600	4925	3003	1345	1470	1553	1816	1782	1856	1646.18	1456	1818	0.802	-0.318	-3.114	0.00184815325219488	0.0108028957955677	0.00294420757730668	0.0241800222960991	0.00706589979808187	0.00706589979808187	TRUE	0.0278155133636719	No
ERDMAN_RS00915	ERDMAN_RS00915	protein_coding	ERDMAN_0196	3162	4771	6440	7370	15993	10631	3891	4090	4620	5147	5787	6571	4431.16	4200	5835	0.72	-0.474	-3.106	0.00189787892529984	0.0110442495090041	0.0148983015190031	0.0231955383157488	0.0166261787822019	0.0166261787822019	TRUE	0.152285953623474	No
ERDMAN_RS01260	lpqI	protein_coding	ERDMAN_0266	288	449	570	712	1468	1116	354	385	409	497	531	690	463.96	383	573	0.669	-0.579	-3.105	0.00190144140154625	0.0110486121675646	0.0201433937992391	0.028171323460691	0.0233928073755891	0.0233928073755891	TRUE	0.137585871620411	No
ERDMAN_RS08570	ERDMAN_RS08570	protein_coding	ERDMAN_1792	1620	2734	3167	4413	8841	4393	1994	2344	2272	3082	3199	2715	3053.08	2203	2999	0.735	-0.444	-3.102	0.00192093319834692	0.0111453849381192	0.0119026872650847	0.0234582002867368	0.0144874635540179	0.0144874635540179	TRUE	0.113301862084123	No
ERDMAN_RS06480	ERDMAN_RS06480	protein_coding	ERDMAN_1359	138	222	208	451	659	382	170	190	149	315	238	236	206.16	170	263	0.646	-0.631	-3.098	0.00194692032491073	0.0112298135627743	0.0211857339561206	0.0351210926140438	0.02614000654858	0.02614000654858	TRUE	0.154529910195562	No
ERDMAN_RS01425	ERDMAN_RS01425	protein_coding	ERDMAN_0299	3036	4695	4985	7520	15102	7385	3736	4025	3576	5252	5465	4564	4248.77	3779	5094	0.742	-0.431	-3.093	0.00198265195033982	0.0113857556446416	0.0109671802034665	0.0232205182376546	0.0138074595501801	0.0138074595501801	TRUE	0.0978849952607199	No
ERDMAN_RS00930	ERDMAN_RS00930	protein_coding	ERDMAN_0199	5591	8709	10015	14240	27296	17761	6880	7466	7185	9946	9878	10977	7626.45	7177	10267	0.699	-0.516	-3.084	0.00203956709652135	0.0116614549565296	0.018438674409513	0.0229517293313949	0.0201137201051755	0.0201137201051755	TRUE	0.259615613292372	No
ERDMAN_RS11085	prcA	protein_coding	ERDMAN_2325	1178	1922	2047	2910	5746	3232	1450	1648	1469	2032	2079	1998	2312.44	1522	2036	0.747	-0.42	-3.081	0.00206511008014399	0.0117903377831477	0.00905675270554863	0.023728708307507	0.0129466931453298	0.0129466931453298	TRUE	0.0955519395935864	No
ERDMAN_RS06905	ERDMAN_RS06905	protein_coding	ERDMAN_1449	412	650	699	897	1875	1349	507	557	501	626	679	834	637.22	522	713	0.732	-0.45	-3.08	0.00207123118020159	0.0118081220258808	0.00992849758538794	0.0266602097244999	0.0140738542181518	0.0140738542181518	TRUE	0.0869944390276559	No
ERDMAN_RS15485	mmpL7	protein_coding	ERDMAN_3224	3493	5590	6253	9879	19104	10304	4298	4792	4486	6900	6913	6369	6605.77	4525	6727	0.673	-0.572	-3.079	0.00207470120435331	0.0118107627981157	0.0251722234359466	0.0230039714849067	0.0247087951393753	0.0247087951393753	TRUE	0.0902630228236236	No
ERDMAN_RS04120	ERDMAN_RS04120	protein_coding	ERDMAN_0862	241	288	345	506	1002	737	297	247	248	353	363	456	339.83	264	391	0.674	-0.57	-3.074	0.0021134213875988	0.0119964150440579	0.0188084917546822	0.0302013809365611	0.0222962432390258	0.0222962432390258	TRUE	0.124082508770895	No
ERDMAN_RS16965	ERDMAN_RS16965	protein_coding	ERDMAN_3533	1045	1304	1774	2076	4492	3080	1286	1118	1273	1450	1626	1904	1871.32	1226	1660	0.738	-0.438	-3.063	0.00219490079784644	0.0124230120085602	0.0105755017213857	0.0239915642410849	0.0141899612810891	0.0141899612810891	TRUE	0.0978174693716701	No
ERDMAN_RS15190	ERDMAN_RS15190	protein_coding	ERDMAN_3162	74	71	166	203	442	225	91	61	119	142	160	139	144.21	90	147	0.616	-0.698	-3.059	0.00222034880853822	0.0125489642013498	0.0253180360679791	0.0404940520095748	0.0305815233918768	0.0305815233918768	TRUE	0.176282061480906	No
ERDMAN_RS19030	ERDMAN_RS19030	protein_coding	NA	288	629	531	797	1681	1043	354	539	381	557	608	645	463.47	425	603	0.705	-0.503	-3.055	0.00225338534583764	0.0126991357796991	0.0136067947577884	0.0281772696333061	0.0180219244282712	0.0180219244282712	TRUE	0.215724177499746	No
ERDMAN_RS14030	ERDMAN_RS14030	protein_coding	NA	67	68	57	208	405	120	82	58	41	145	147	74	111.66	60	122	0.49	-1.029	-3.049	0.00229639231129707	0.0128860414268213	0.0877452887705171	0.0457070337992454	0.0720770979630437	0.0720770979630437	TRUE	0.619725023206145	No
ERDMAN_RS02595	ERDMAN_RS02595	protein_coding	ERDMAN_0542	780	1320	1360	2021	3778	2256	960	1132	976	1412	1367	1394	1145.61	1023	1391	0.735	-0.444	-3.044	0.00233793910733075	0.0130818017287681	0.0104019088350285	0.0248644535133054	0.014651580449937	0.014651580449937	TRUE	0.145168202596104	No
ERDMAN_RS11415	ERDMAN_RS11415	protein_coding	ERDMAN_2389	1099	1558	1824	2485	4795	2883	1352	1336	1309	1736	1735	1782	1609.64	1332	1751	0.761	-0.394	-3.042	0.00235376869085806	0.0131516407079523	0.00820236478294293	0.0242155759158848	0.0116124707712325	0.0116124707712325	TRUE	0.198893763029522	No
ERDMAN_RS09820	ERDMAN_RS09820	protein_coding	ERDMAN_2063	6857	11362	13585	18134	43107	20521	8438	9741	9746	12665	15599	12683	10974.02	9308	13649	0.682	-0.552	-3.039	0.00237481206807314	0.0132503718798172	0.0230454184409034	0.0228485908689557	0.0237276402546118	0.0237276402546118	TRUE	0.163969093339553	No
ERDMAN_RS15725	hupB	protein_coding	ERDMAN_3272	5219	7057	8095	13128	24089	11221	6422	6050	5807	9169	8717	6935	4776.61	6093	8274	0.736	-0.441	-3.038	0.00238231619102508	0.0132733872316972	0.0124110481505716	0.0231534539231731	0.0151107189758211	0.0151107189758211	TRUE	0.121686671440053	No
ERDMAN_RS10555	ERDMAN_RS10555	protein_coding	ERDMAN_2214	528	907	1049	1871	3299	1400	650	778	753	1307	1194	865	1062.21	727	1122	0.648	-0.626	-3.028	0.00246514425273078	0.0136381501756711	0.030953480344638	0.0250411854303296	0.0299043450859429	0.0299043450859429	TRUE	0.0539206043289687	No
ERDMAN_RS00770	ERDMAN_RS00770	protein_coding	ERDMAN_0167	1302	1952	2234	3581	6787	3619	1602	1673	1603	2501	2456	2237	2365.22	1626	2398	0.678	-0.56	-3.026	0.00247447932301129	0.0136705411825434	0.0255429180504591	0.0237038251055376	0.0243026176695271	0.0243026176695271	TRUE	0.447545045269016	No
ERDMAN_RS09090	ERDMAN_RS09090	protein_coding	ERDMAN_1903	210	400	299	592	1120	633	258	343	215	413	405	391	346.92	272	403	0.674	-0.569	-3.024	0.0024916158361499	0.0137458806241528	0.020185383048782	0.0300463937114611	0.0231505262872042	0.0231505262872042	TRUE	0.202422096191991	No
ERDMAN_RS16235	ERDMAN_RS16235	protein_coding	ERDMAN_3376	176	301	299	531	1016	519	217	258	215	371	368	321	274.56	230	353	0.651	-0.62	-3.02	0.00252833677814406	0.0138899396706991	0.0252114234446619	0.0320054058214099	0.0275510402152665	0.0275510402152665	TRUE	0.211181439070672	No
ERDMAN_RS16190	ERDMAN_RS16190	protein_coding	ERDMAN_3367	77	125	171	186	406	469	95	107	123	130	147	290	357.75	108	189	0.576	-0.797	-3.012	0.00259862109160359	0.0142561224131549	0.053866627379058	0.029821398600518	0.0447069833492403	0.0447069833492403	TRUE	0.686651001254588	No
ERDMAN_RS12555	ERDMAN_RS12555	protein_coding	ERDMAN_2624	426	607	702	889	1775	1183	524	520	504	621	642	731	630.06	516	665	0.776	-0.366	-3.004	0.00266487852113593	0.0145788897367993	0.00427984095900662	0.026706198496652	0.00937192391172822	0.00937192391172822	TRUE	0.0321799988410864	No
ERDMAN_RS07455	ERDMAN_RS07455	protein_coding	ERDMAN_1559	405	570	706	1008	1664	1272	498	489	506	704	602	786	494.11	498	697	0.715	-0.485	-3.003	0.00267478667042163	0.0145924472797447	0.0135829052579463	0.02783224914809	0.0174596654093983	0.0174596654093983	TRUE	0.125238737718163	No
ERDMAN_RS09570	secA2	protein_coding	ERDMAN_2011	4015	6164	7046	9382	17686	10277	4941	5284	5055	6553	6400	6352	5468.14	5093	6435	0.792	-0.337	-3.003	0.00267161281683422	0.0145924472797447	0.00592450618610506	0.0230851833674376	0.00894875174176625	0.00894875174176625	TRUE	0.118162712364752	No
ERDMAN_RS11305	pgeF	protein_coding	ERDMAN_2368	533	786	798	1339	2524	1413	656	674	572	935	913	873	743.66	634	907	0.698	-0.518	-2.995	0.0027468517033224	0.0148695572110027	0.0180762319970057	0.0260810178263905	0.0205035668380777	0.0205035668380777	TRUE	0.252512082281007	No
ERDMAN_RS13175	ERDMAN_RS13175	protein_coding	ERDMAN_2752	365	468	559	741	1556	923	449	401	401	518	563	570	427.06	417	550	0.756	-0.403	-2.995	0.00274438796291487	0.0148695572110027	0.00470931044993501	0.028651543044197	0.0114567860849495	0.0114567860849495	TRUE	0.0640967153672601	No
ERDMAN_RS07050	ERDMAN_RS07050	protein_coding	ERDMAN_1478	602	890	952	1321	2507	1499	741	763	683	923	907	926	787.6	729	919	0.793	-0.335	-2.994	0.00275348289886604	0.0148771400642996	0.00302136453025495	0.0258875774889682	0.00807060900962153	0.00807060900962153	TRUE	0.064581028468431	No
ERDMAN_RS02280	pssA	protein_coding	ERDMAN_0479	318	528	575	836	1562	872	391	453	413	584	565	539	478.18	419	563	0.745	-0.424	-2.987	0.00281515437195171	0.015168623282615	0.00697617660423557	0.0280060989186614	0.0129354482546415	0.0129354482546415	TRUE	0.078062369687985	No
ERDMAN_RS18655	ERDMAN_RS18655	protein_coding	ERDMAN_3881	215	315	302	683	969	533	265	270	217	477	351	329	424.82	251	386	0.649	-0.624	-2.986	0.00282409792714805	0.015195968024435	0.0283403548904783	0.0286834519846464	0.0288569362007379	0.0288569362007379	TRUE	0.168770634799218	No
ERDMAN_RS00005	dnaA	protein_coding	ERDMAN_0001	2444	4808	3754	7254	13463	7079	3008	4122	2693	5066	4872	4375	3307.63	3274	4771	0.686	-0.543	-2.974	0.00294201579302382	0.0157227728367314	0.024260171092692	0.0233932030154779	0.0238434649044668	0.0238434649044668	TRUE	0.208498801825553	No
ERDMAN_RS09845	bfrA	protein_coding	ERDMAN_2068	880	1331	1480	2479	4114	2175	1083	1141	1062	1731	1489	1344	1232.66	1095	1521	0.72	-0.474	-2.972	0.00295807861867723	0.015755963756888	0.0155326783190261	0.0247055004800054	0.0177164037190942	0.0177164037190942	TRUE	0.144944448896517	No
ERDMAN_RS18185	rplQ	protein_coding	ERDMAN_3784	1206	1609	2205	2776	6096	3588	1484	1379	1582	1939	2206	2218	2795.99	1482	2121	0.699	-0.517	-2.972	0.00296025999302019	0.015755963756888	0.0184950326083044	0.0235358592967146	0.0213917657989328	0.0213917657989328	TRUE	0.313152602295519	No
ERDMAN_RS17000	ERDMAN_RS17000	protein_coding	NA	208	192	267	449	841	663	256	165	192	314	304	410	247.68	204	343	0.594	-0.752	-2.971	0.00296889923152396	0.0157805631683709	0.0503449149542665	0.0330246340886508	0.0430614547687545	0.0430614547687545	TRUE	0.666574999790434	No
ERDMAN_RS01060	ERDMAN_RS01060	protein_coding	ERDMAN_0226	252	362	400	621	1036	736	310	310	287	434	375	455	279.75	302	421	0.718	-0.477	-2.967	0.00300719810730189	0.0159406822493424	0.010020379031426	0.0318310191587446	0.0164291542130982	0.0164291542130982	TRUE	0.132567959627966	No
ERDMAN_RS06895	ERDMAN_RS06895	protein_coding	ERDMAN_1447	640	987	1237	1614	3306	1838	788	846	887	1127	1196	1136	1038.29	840	1153	0.729	-0.456	-2.961	0.00307129050292579	0.0162150928702856	0.0131411952148648	0.0250971008366611	0.016285803117977	0.016285803117977	TRUE	0.109858418256065	No
ERDMAN_RS08465	trpC	protein_coding	ERDMAN_1771	1078	1369	2080	2757	4909	3727	1327	1174	1492	1926	1776	2304	1458.9	1331	2002	0.665	-0.589	-2.96	0.00307957486659128	0.0162370068133833	0.0270895288037076	0.0243811033885619	0.0280108132032485	0.0280108132032485	TRUE	0.431001172899117	No
ERDMAN_RS18870	rlmB	protein_coding	ERDMAN_3927	227	316	426	522	996	676	279	271	306	365	360	418	407.69	285	381	0.75	-0.414	-2.955	0.00312768175737395	0.0164464979156156	0.00599244985990451	0.0289385049251776	0.0118057213353342	0.0118057213353342	TRUE	0.0466502813147949	No
ERDMAN_RS08980	ERDMAN_RS08980	protein_coding	ERDMAN_1881	312	483	564	693	1542	1022	384	414	405	484	558	632	496.41	401	558	0.719	-0.476	-2.952	0.00316065563933852	0.0165755078121785	0.0127675272820412	0.0278080308349512	0.0171081222661874	0.0171081222661874	TRUE	0.153798636523738	No
ERDMAN_RS01170	ERDMAN_RS01170	protein_coding	ERDMAN_0248	1216	1983	2072	2961	5487	3545	1496	1700	1486	2068	1986	2191	1563.5	1561	2082	0.75	-0.415	-2.948	0.00320236724766907	0.0167272587085693	0.0102530075049627	0.0242628520379265	0.013843148317199	0.013843148317199	TRUE	0.0937937990688927	No
ERDMAN_RS19215	cspA	protein_coding	ERDMAN_3994	4472	5584	9316	9378	21077	17267	5503	4787	6683	6550	7627	10672	6920.97	5658	8283	0.683	-0.55	-2.945	0.00322507054848859	0.0167789100853817	0.0266589183970636	0.0229861940330092	0.0249914854407556	0.0249914854407556	TRUE	0.210549446324418	No
ERDMAN_RS19365	ERDMAN_RS19365	protein_coding	ERDMAN_4025	520	795	797	1252	2284	1553	640	682	572	874	827	960	757.19	631	887	0.711	-0.491	-2.944	0.00323986665564695	0.0168113556451535	0.0153716538281552	0.0260190863828785	0.0190131020524855	0.0190131020524855	TRUE	0.1446463930096	No
ERDMAN_RS01665	ERDMAN_RS01665	protein_coding	ERDMAN_0350	130	254	282	367	773	548	160	218	202	256	280	339	268.39	193	292	0.666	-0.587	-2.941	0.00327305787747894	0.0169165412404438	0.0222506046375542	0.0322211797877642	0.0253702046617587	0.0253702046617587	TRUE	0.134952272260409	No
ERDMAN_RS04555	ERDMAN_RS04555	protein_coding	ERDMAN_0951	1829	2792	3249	4976	8657	4557	2251	2394	2331	3475	3133	2817	3132.61	2325	3142	0.74	-0.434	-2.941	0.00326917588245544	0.0169165412404438	0.0126339742716398	0.0234367602864952	0.0153987854048651	0.0153987854048651	TRUE	0.0861626579774638	No
ERDMAN_RS07940	scpA	protein_coding	ERDMAN_1663	450	703	841	1049	2215	1181	554	603	603	733	802	730	607.7	587	755	0.778	-0.363	-2.94	0.00328693358714246	0.0169436681499942	0.00449758243955207	0.0268567969207203	0.00982666618740112	0.00982666618740112	TRUE	0.05623815216884	No
ERDMAN_RS09710	ERDMAN_RS09710	protein_coding	ERDMAN_2038	43	68	92	119	274	152	53	58	66	83	99	94	68.46	59	92	0.644	-0.634	-2.936	0.00332309119304921	0.0170833074614705	1e-08	0.0602801955341358	0.0229354982154917	0.0229354982154917	TRUE	0.0731039138156793	No
ERDMAN_RS09000	ERDMAN_RS09000	protein_coding	ERDMAN_1885	134	263	308	534	1003	446	165	225	221	373	363	276	267.8	204	337	0.606	-0.723	-2.934	0.00334095922575126	0.0171322295545051	0.0454761527959741	0.0322423715368086	0.0406108243299189	0.0406108243299189	TRUE	0.244482459051347	No
ERDMAN_RS00090	pknA	protein_coding	ERDMAN_0020	970	1559	1721	2295	4246	2842	1194	1337	1235	1603	1537	1757	1442.3	1255	1632	0.769	-0.378	-2.934	0.00334636345123144	0.0171375692782752	0.00758001341850748	0.0244014379042929	0.0114298704664858	0.0114298704664858	TRUE	0.0454413443109555	No
ERDMAN_RS03365	ERDMAN_RS03365	tRNA	ERDMAN_0706	1079	1114	1748	1989	4328	3402	1328	955	1254	1389	1566	2103	1949.81	1179	1686	0.699	-0.517	-2.928	0.00341047445090852	0.0174204728779827	0.0213182527898001	0.0239360975461916	0.0218822612620284	0.0218822612620284	TRUE	0.188574063846121	No
ERDMAN_RS04950	pstS	protein_coding	ERDMAN_1035	1362	2287	2437	3224	6426	4020	1676	1961	1748	2252	2325	2485	1806.74	1795	2354	0.763	-0.391	-2.926	0.00342836519859703	0.0174891149351807	0.00916864119268122	0.0240408153993218	0.0124634384471647	0.0124634384471647	TRUE	0.07759341925718	No
ERDMAN_RS00920	ERDMAN_RS00920	protein_coding	ERDMAN_0197	5892	10542	10782	16058	30979	17292	7251	9038	7735	11215	11211	10688	8274.37	8008	11038	0.726	-0.463	-2.92	0.00350381111149906	0.0178276814066947	0.0174626912594865	0.0229252538422259	0.0180303270893268	0.0180303270893268	TRUE	0.24616776496998	No
ERDMAN_RS05160	ERDMAN_RS05160	protein_coding	ERDMAN_1079	113	162	169	312	569	267	139	139	121	218	206	165	124.79	133	196	0.676	-0.565	-2.919	0.00351366540901814	0.0178546930486717	0.0108730492740758	0.043276743493448	0.0221036052967197	0.0221036052967197	TRUE	0.0952654147317838	No
ERDMAN_RS05005	ERDMAN_RS05005	protein_coding	ERDMAN_1046	276	415	496	589	1196	809	340	356	356	411	433	500	346.31	351	448	0.783	-0.353	-2.917	0.00353445139516431	0.0179139678454263	1e-08	0.030059563462369	0.0086023684901864	0.0086023684901864	TRUE	0.0396252386032666	No
ERDMAN_RS17835	ERDMAN_RS17835	protein_coding	ERDMAN_3709	563	847	976	1391	2607	1360	693	726	700	972	943	841	574.03	706	919	0.769	-0.379	-2.915	0.00355940783412284	0.018017208727364	0.00552390174471506	0.027105663110543	0.0111990752914791	0.0111990752914791	TRUE	0.0580157926191855	No
ERDMAN_RS16310	pemK	protein_coding	NA	361	479	568	936	1597	800	444	411	407	654	578	494	472.31	421	575	0.731	-0.452	-2.914	0.00357260577510131	0.0180607406494182	0.0113387590344202	0.0280731414446211	0.0157907338192178	0.0157907338192178	TRUE	0.0703894444220235	No
ERDMAN_RS10755	ERDMAN_RS10755	protein_coding	ERDMAN_2260	736	1172	1218	1811	3376	2428	906	1005	874	1265	1222	1501	843.27	928	1329	0.698	-0.518	-2.913	0.00358390051472841	0.0180945516990401	0.0202342756929273	0.0256714415779637	0.0220632411884177	0.0220632411884177	TRUE	0.153722283170135	No
ERDMAN_RS05375	rpfB	protein_coding	ERDMAN_1122	792	1348	1417	1973	3378	2252	975	1156	1017	1378	1222	1392	1258.97	1049	1331	0.789	-0.341	-2.905	0.00366871141868392	0.0183836117669404	0.00489942085903835	0.0246617882869459	0.00930192143578444	0.00930192143578444	TRUE	0.0458749836008758	No
ERDMAN_RS09250	ERDMAN_RS09250	protein_coding	ERDMAN_1938	1885	3023	3173	4121	8104	5096	2320	2592	2276	2878	2933	3150	1834.27	2396	2987	0.802	-0.318	-2.906	0.00366122408222419	0.0183836117669404	0.00463471832998527	0.0240193976997238	0.00833803218422903	0.00833803218422903	TRUE	0.0578273697551218	No
ERDMAN_RS22545	ERDMAN_RS22545	protein_coding	ERDMAN_3913	35	48	64	96	212	165	43	41	46	67	77	102	60.96	43	82	0.53	-0.915	-2.905	0.00366923412048912	0.0183836117669404	0.0531512065521154	0.0649110858820042	0.0575306840579843	0.0575306840579843	TRUE	0.147168651122032	No
ERDMAN_RS00895	ERDMAN_RS00895	protein_coding	ERDMAN_0192	2674	3844	4707	6172	12226	7461	3291	3296	3377	4311	4424	4611	3904.71	3321	4449	0.747	-0.422	-2.904	0.00367887508169439	0.0184084348036886	0.0125377682593165	0.0232739956990909	0.0149932975578648	0.0149932975578648	TRUE	0.136339461352823	No
ERDMAN_RS06290	ERDMAN_RS06290	protein_coding	ERDMAN_1319	56	81	107	149	332	197	69	69	77	104	120	122	114.63	72	115	0.622	-0.684	-2.904	0.00368380850380967	0.0184096689605145	0.0231946010618182	0.0451086612238887	0.0311727971590158	0.0311727971590158	TRUE	0.0732365053645596	No
ERDMAN_RS12205	ERDMAN_RS12205	protein_coding	ERDMAN_2548	1470	2090	2632	3384	7065	3879	1809	1792	1888	2363	2557	2397	2803.05	1830	2439	0.75	-0.415	-2.902	0.0037067329490901	0.0185006950750012	0.011751201208055	0.0235335376638101	0.0143599225159687	0.0143599225159687	TRUE	0.208563296182864	No
ERDMAN_RS09675	ERDMAN_RS09675	protein_coding	ERDMAN_2031	800	1194	1375	1737	3502	2175	984	1024	986	1213	1267	1344	975.97	998	1275	0.783	-0.353	-2.895	0.00378860553961284	0.0188375222273408	0.00568816449824977	0.0252556950376452	0.0100266982790932	0.0100266982790932	TRUE	0.0455230776074102	No
ERDMAN_RS02250	ERDMAN_RS02250	protein_coding	ERDMAN_0474	907	1997	1613	3570	5767	3099	1116	1712	1157	2493	2087	1915	1646.26	1328	2165	0.614	-0.704	-2.895	0.00379424126754711	0.0188416936775285	0.0524716857840387	0.0241799398209258	0.0421819469908425	0.0421819469908425	TRUE	0.167991565127321	No
ERDMAN_RS17275	ERDMAN_RS17275	protein_coding	ERDMAN_3596	2129	3679	3612	5189	10222	5691	2620	3154	2591	3624	3699	3517	3727.25	2788	3613	0.772	-0.374	-2.894	0.00380056891839467	0.0188492862518362	0.00880067946774433	0.0233054358537854	0.0117805787191975	0.0117805787191975	TRUE	0.120162526923418	No
ERDMAN_RS06920	rpmE	protein_coding	ERDMAN_1451	4305	6251	7226	11144	20835	11772	5298	5359	5184	7783	7540	7276	7669.61	5280	7533	0.701	-0.513	-2.892	0.00382566811422228	0.0189259752552457	0.0204005997551992	0.0229498266407301	0.0225149388501981	0.0225149388501981	TRUE	0.305582483596144	No
ERDMAN_RS08470	trpB	protein_coding	ERDMAN_1772	1292	1655	2312	3168	6063	4890	1590	1419	1659	2213	2194	3022	1681.77	1556	2476	0.628	-0.67	-2.89	0.00384711104630116	0.0190081159621018	0.0411391385623256	0.0241468683421388	0.038360294192712	0.038360294192712	TRUE	0.580824171864985	No
ERDMAN_RS11010	ERDMAN_RS11010	protein_coding	ERDMAN_2310	749	992	1375	1723	3634	2087	922	850	986	1203	1315	1290	1058.7	919	1269	0.724	-0.465	-2.881	0.00396441185316709	0.0194693174057814	0.015401095993392	0.0250492209104984	0.0180679094395429	0.0180679094395429	TRUE	0.128683249883311	No
ERDMAN_RS17410	ERDMAN_RS17410	protein_coding	ERDMAN_3623	253	401	529	603	1240	902	311	344	380	421	449	557	408.86	345	476	0.727	-0.46	-2.881	0.00395818625784902	0.0194693174057814	0.0111850934837751	0.0289202862262483	0.0164637847132165	0.0164637847132165	TRUE	0.102109277352032	No
ERDMAN_RS02265	ERDMAN_RS02265	protein_coding	ERDMAN_0477	363	547	653	899	1649	1240	447	469	468	628	597	766	572.38	461	664	0.696	-0.523	-2.874	0.00404905540124537	0.0197084134028399	0.019190145928128	0.0271186546417175	0.0224565070077326	0.0224565070077326	TRUE	0.183993614181864	No
ERDMAN_RS18780	ERDMAN_RS18780	protein_coding	ERDMAN_3907	52	74	111	152	346	166	64	63	80	106	125	103	111.85	69	111	0.621	-0.686	-2.872	0.00407705331807127	0.0198201304868613	0.0245559550953439	0.0456677919511729	0.0320495984850882	0.0320495984850882	TRUE	0.0949020512005822	No
ERDMAN_RS15705	ERDMAN_RS15705	protein_coding	ERDMAN_3268	260	379	498	701	1283	779	320	325	357	490	464	481	531.7	334	478	0.699	-0.516	-2.871	0.00408576709689338	0.0198326346944075	0.0188338743375352	0.0274633275600748	0.0213347846659746	0.0213347846659746	TRUE	0.216153566532723	No
ERDMAN_RS19140	galE1	protein_coding	ERDMAN_3978	164	288	297	381	757	691	202	247	213	266	274	427	309.12	221	322	0.686	-0.544	-2.858	0.00426121875394813	0.0206388005739929	0.0200071265060483	0.0309551812089982	0.0231206469582159	0.0231206469582159	TRUE	0.31252075359678	No
ERDMAN_RS06295	ERDMAN_RS06295	protein_coding	ERDMAN_1320	2589	4341	4485	9883	15789	6052	3186	3722	3218	6903	5714	3741	4458.34	3375	5453	0.619	-0.692	-2.856	0.00428347566842619	0.0206955626390874	0.0490269423180784	0.023191990977052	0.0420907309434029	0.0420907309434029	TRUE	0.0779203351633526	No
ERDMAN_RS14625	ERDMAN_RS14625	protein_coding	ERDMAN_3047	401	637	974	1171	2359	1372	493	546	699	818	854	848	846.68	579	840	0.691	-0.533	-2.855	0.00430488744729389	0.0207479728748103	0.0232874017446277	0.0256591268765822	0.0239731284042318	0.0239731284042318	TRUE	0.0696801506259786	No
ERDMAN_RS13805	ERDMAN_RS13805	protein_coding	ERDMAN_2880	101	152	152	591	1278	296	124	130	109	413	462	183	328.6	121	353	0.343	-1.542	-2.848	0.00440533623930748	0.021154230743276	0.206651556276251	0.0304608057442367	0.13328186211874	0.206651556276251	TRUE	0.183584776839917	No
ERDMAN_RS08285	ilvA	protein_coding	ERDMAN_1735	1264	1873	2415	2880	5355	4208	1555	1606	1733	2011	1938	2601	2003.31	1631	2183	0.748	-0.42	-2.846	0.0044249325607647	0.02122238717788	0.0126941434695257	0.0239007768591635	0.0152636088238509	0.0152636088238509	TRUE	0.148279508255707	No
ERDMAN_RS09005	ERDMAN_RS09005	protein_coding	ERDMAN_1886	23	29	42	68	129	85	28	25	30	47	47	53	36.88	28	49	0.569	-0.813	-2.843	0.00446330986765442	0.0213803428782275	1e-08	0.0925382710699489	0.0368390401703831	0.0368390401703831	TRUE	0.0761397689038751	No
ERDMAN_RS10830	ERDMAN_RS10830	protein_coding	ERDMAN_2275	315	568	713	926	2004	1002	388	487	512	647	725	619	566.36	462	664	0.697	-0.52	-2.843	0.00447331811437023	0.021402184595915	0.0208055130754496	0.0271665470368891	0.0227196265761458	0.0227196265761458	TRUE	0.328309665908764	No
ERDMAN_RS03770	rplX	protein_coding	ERDMAN_0788	489	563	828	1025	2424	1299	602	483	594	716	877	803	1265.66	560	799	0.7	-0.515	-2.841	0.00450161843427697	0.0214950629647997	0.020799529747197	0.0246509608741013	0.022507024232228	0.022507024232228	TRUE	0.191379779436701	No
ERDMAN_RS04385	ERDMAN_RS04385	protein_coding	ERDMAN_0914	1812	3166	3863	4946	10403	5658	2230	2714	2771	3454	3765	3497	3009.5	2572	3572	0.72	-0.474	-2.84	0.00451674316745663	0.0214950629647997	0.0192482631668675	0.0234704321894691	0.0197795400573154	0.0197795400573154	TRUE	0.281406921482684	No
ERDMAN_RS14035	ERDMAN_RS14035	protein_coding	ERDMAN_2925	66	112	106	235	400	198	81	96	76	164	145	122	131.17	84	144	0.588	-0.767	-2.84	0.00451289915541858	0.0214950629647997	0.0455780965380083	0.0422723453802066	0.0451923960398524	0.0451923960398524	TRUE	0.27938873628993	No
ERDMAN_RS20085	glfT2	protein_coding	ERDMAN_4174	1484	2158	2649	3135	6231	3922	1826	1850	1900	2190	2255	2424	2322.12	1859	2290	0.812	-0.3	-2.839	0.00452411528129892	0.0214950629647997	0.00395269211229933	0.0237240593077451	0.00768879808685468	0.00768879808685468	TRUE	0.0341381783986437	No
ERDMAN_RS12475	dnaJ	protein_coding	ERDMAN_2608	1076	1564	1985	2800	6654	2281	1324	1341	1424	1956	2408	1410	2305.12	1363	1925	0.708	-0.498	-2.834	0.00459596519810832	0.0218030812779824	0.0198264887959431	0.0237322508982571	0.0217750138193211	0.0217750138193211	TRUE	0.113973580101714	No
ERDMAN_RS02255	ERDMAN_RS02255	protein_coding	ERDMAN_0475	1226	2224	2113	3522	6362	3757	1509	1907	1516	2460	2302	2322	1984.62	1644	2361	0.696	-0.522	-2.83	0.0046530832351578	0.0219796237733664	0.023548241961604	0.0239128977770789	0.0241472479031154	0.0241472479031154	TRUE	0.107865221857268	No
ERDMAN_RS14175	ERDMAN_RS14175	protein_coding	ERDMAN_2954	424	678	767	969	1844	1189	522	581	550	677	667	735	565.49	551	693	0.796	-0.328	-2.83	0.00465556185830978	0.0219796237733664	0.00295137426978396	0.0271735370687788	0.00845899063944267	0.00845899063944267	TRUE	0.0340788986713463	No
ERDMAN_RS03810	rplO	protein_coding	ERDMAN_0796	838	918	1377	2108	3958	3330	1031	787	988	1472	1432	2058	1889.38	935	1654	0.565	-0.823	-2.814	0.00489049510312801	0.0229508539606772	0.082339608375467	0.0239783929150382	0.0609240826696065	0.0609240826696065	TRUE	0.0721098043906537	No
ERDMAN_RS07875	ERDMAN_RS07875	protein_coding	ERDMAN_1649	973	1700	1720	2555	5059	2402	1197	1457	1234	1784	1831	1485	1482.72	1296	1700	0.763	-0.391	-2.809	0.00497034605969061	0.0232977557547312	0.0100885821280555	0.0243526985940356	0.0134341223952096	0.0134341223952096	TRUE	0.0967656295514205	No
ERDMAN_RS17850	iunH	protein_coding	ERDMAN_3712	113	126	159	226	426	289	139	108	114	158	154	179	155.97	120	164	0.731	-0.452	-2.806	0.005013317040158	0.0234711672630997	1e-08	0.0391458165651064	0.0131333741268815	0.0131333741268815	TRUE	0.05362792692689	No
ERDMAN_RS19325	ERDMAN_RS19325	protein_coding	ERDMAN_4016	451	781	900	1121	2228	1535	555	670	646	783	806	949	612.34	624	846	0.738	-0.438	-2.805	0.00503724495920189	0.0235551169044584	0.0119163886132678	0.0268246035000666	0.0165255797638319	0.0165255797638319	TRUE	0.151171261099377	No
ERDMAN_RS02400	ERDMAN_RS02400	protein_coding	ERDMAN_0503	744	1141	1229	1879	3343	1712	916	978	882	1312	1210	1058	1173.25	925	1193	0.775	-0.367	-2.802	0.00507519617683423	0.0236481264325087	0.00711827583874408	0.0248114268052584	0.0116455149718437	0.0116455149718437	TRUE	0.0518368682518014	No
ERDMAN_RS16380	moaC	protein_coding	ERDMAN_3407	6	23	10	32	80	51	7	20	7	22	29	32	21.05	11	28	0.417	-1.263	-2.802	0.00507436356598657	0.0236481264325087	0.057627603649672	0.145099618175387	0.0968543394551889	0.0968543394551889	TRUE	0.455471795545915	No
ERDMAN_RS03325	ERDMAN_RS03325	protein_coding	ERDMAN_0698	579	863	969	1405	2543	1670	713	740	695	981	920	1032	979.27	716	978	0.732	-0.45	-2.802	0.00508241358238685	0.0236536973360374	0.013765732439173	0.0252467890805433	0.0176312632089535	0.0176312632089535	TRUE	0.137861373936711	No
ERDMAN_RS05225	pepD	protein_coding	ERDMAN_1093	2379	3744	3899	7658	14159	5210	2928	3210	2797	5349	5124	3220	4672.63	2978	4564	0.652	-0.616	-2.794	0.00520849137336967	0.0242117800172735	0.0391229516779783	0.0231654659921663	0.0348156636576323	0.0348156636576323	TRUE	0.131588848200436	No
ERDMAN_RS08095	ERDMAN_RS08095	protein_coding	ERDMAN_1696	2017	3249	3589	4836	9446	4801	2482	2785	2575	3378	3418	2967	2539.62	2614	3254	0.803	-0.316	-2.792	0.00523774320887813	0.0242902660265328	0.00527796749725448	0.0236289576942745	0.00896276238972386	0.00896276238972386	TRUE	0.0474289090288023	No
ERDMAN_RS02260	ERDMAN_RS02260	protein_coding	ERDMAN_0476	889	1301	1589	2046	3902	2956	1094	1115	1140	1429	1412	1827	1385.58	1116	1556	0.718	-0.478	-2.789	0.00529310050971776	0.0244723338095227	0.0179830150470736	0.0244746221631496	0.0206203704196795	0.0206203704196795	TRUE	0.210153312147959	No
ERDMAN_RS15930	ERDMAN_RS15930	protein_coding	ERDMAN_3313	159	291	265	509	871	450	196	249	190	356	315	278	371.85	212	316	0.67	-0.577	-2.788	0.00529569341601178	0.0244723338095227	0.0262044118134875	0.0295480794618373	0.0278262539485174	0.0278262539485174	TRUE	0.0632551181496305	No
ERDMAN_RS09755	modB	protein_coding	ERDMAN_2047	55	47	76	131	185	218	68	40	55	91	67	135	73.93	54	98	0.553	-0.856	-2.787	0.00532219023908458	0.0245658792704163	0.0559626575527811	0.0574910368041001	0.0565114740744867	0.0565114740744867	TRUE	0.0936603895215346	No
ERDMAN_RS09010	ERDMAN_RS09010	protein_coding	ERDMAN_1887	88	132	162	289	447	368	108	113	116	202	162	227	155.4	112	197	0.573	-0.804	-2.778	0.00546560995025279	0.0250220464855396	0.0646465468709524	0.0392068941435526	0.0548699310591783	0.0548699310591783	TRUE	0.202263235790261	No
ERDMAN_RS03550	ERDMAN_RS03550	protein_coding	ERDMAN_0744	258	376	403	628	1136	746	317	322	289	439	411	461	318.53	309	437	0.708	-0.497	-2.775	0.0055163574514995	0.0252129325658408	0.0166157748662843	0.0307088599070445	0.0209919083644277	0.0209919083644277	TRUE	0.114040845794342	No
ERDMAN_RS06825	ERDMAN_RS06825	protein_coding	ERDMAN_1432	263	379	443	573	1066	694	324	325	318	400	386	429	289.33	322	405	0.796	-0.329	-2.775	0.00552014307704255	0.0252129325658408	1e-08	0.0315257411732436	0.00802611938472418	0.00802611938472418	TRUE	0.0273043467422382	No
ERDMAN_RS20480	eccE2	protein_coding	ERDMAN_4263	326	512	551	781	1429	1002	401	439	395	545	517	619	452.02	412	560	0.735	-0.444	-2.774	0.00554272539598141	0.0252866728866609	0.0124161528115732	0.0283181411832333	0.0168434061610962	0.0168434061610962	TRUE	0.0625290560296837	No
ERDMAN_RS20030	ERDMAN_RS20030	protein_coding	ERDMAN_4163	134	253	253	445	930	535	165	217	182	311	337	331	304.08	188	326	0.577	-0.795	-2.769	0.0056277783446328	0.0256449110646377	0.0715636394411897	0.0310934654068084	0.056023321759471	0.056023321759471	TRUE	0.427878082975073	No
ERDMAN_RS15265	ERDMAN_RS15265	protein_coding	ERDMAN_3181	1562	2487	2475	3681	6732	3728	1922	2132	1776	2571	2436	2304	2385.39	1943	2437	0.797	-0.327	-2.768	0.00563955240898008	0.0256687854721596	0.00588666793264784	0.0236946047406587	0.00968805882861212	0.00968805882861212	TRUE	0.066187109654947	No
ERDMAN_RS08625	ERDMAN_RS08625	protein_coding	ERDMAN_1806	8020	14079	14912	22204	48797	20250	9869	12070	10698	15508	17658	12516	13573.04	10879	15227	0.714	-0.485	-2.764	0.00571656016958885	0.0259761508007872	0.0204880932561894	0.0228035976330745	0.022144011800537	0.022144011800537	TRUE	0.210552189522615	No
ERDMAN_RS17350	ERDMAN_RS17350	protein_coding	ERDMAN_3611	1258	1838	2320	3557	6688	3498	1548	1576	1664	2484	2420	2162	2240.8	1596	2355	0.678	-0.561	-2.763	0.00572030815750533	0.0259761508007872	0.0314054337860658	0.0237643597775157	0.0293294611144212	0.0293294611144212	TRUE	0.118902761333444	No
ERDMAN_RS14610	ERDMAN_RS14610	protein_coding	ERDMAN_3044	377	584	731	925	1751	1165	464	501	524	646	634	720	494.34	496	667	0.746	-0.423	-2.762	0.0057462270764483	0.0260336562356273	0.0108386624958134	0.0278298159259257	0.015568061884643	0.015568061884643	TRUE	0.174231057399863	No
ERDMAN_RS19900	ERDMAN_RS19900	protein_coding	ERDMAN_4139	1458	2407	2332	3505	6820	4270	1794	2064	1673	2448	2468	2639	1820.89	1844	2518	0.732	-0.45	-2.76	0.00577798008770562	0.0261172678763034	0.0172655337418966	0.0240297262051475	0.0187920673326057	0.0187920673326057	TRUE	0.186886858091799	No
ERDMAN_RS01090	ERDMAN_RS01090	protein_coding	ERDMAN_0232	202	305	356	432	906	811	249	261	255	302	328	501	323.43	255	377	0.678	-0.562	-2.759	0.00579292325636097	0.0261547155758458	0.0259074901998537	0.0305863232076828	0.0272960666787769	0.0272960666787769	TRUE	0.152856652195819	No
ERDMAN_RS01695	ERDMAN_RS01695	protein_coding	ERDMAN_0356	176	316	284	454	735	698	217	271	204	317	266	431	297.18	231	338	0.683	-0.551	-2.758	0.00582005091005123	0.0262470263773608	0.0236392781043258	0.0312903332021408	0.0258808211516366	0.0258808211516366	TRUE	0.162243670160316	No
ERDMAN_RS20230	ERDMAN_RS20230	protein_coding	ERDMAN_4203	70	138	127	200	415	307	86	118	91	140	150	190	129.82	98	160	0.618	-0.695	-2.755	0.00586098611991885	0.0264013227970657	0.0378090001301315	0.0424769800974759	0.0393735322710423	0.0393735322710423	TRUE	0.11681071311812	No
ERDMAN_RS11470	ERDMAN_RS11470	protein_coding	ERDMAN_2400	283	492	555	697	1418	886	348	422	398	487	513	548	416.13	389	516	0.756	-0.403	-2.75	0.00595540835398436	0.0267652677510876	0.0082157395917837	0.0288102299456525	0.0137244731214819	0.0137244731214819	TRUE	0.152951225459435	No
ERDMAN_RS17845	ERDMAN_RS17845	protein_coding	ERDMAN_3711	285	497	457	734	1267	839	351	426	328	513	458	519	784.97	368	497	0.742	-0.43	-2.739	0.00616080507027286	0.0275936628461024	0.0121586846785126	0.0258985536086328	0.0159446136716238	0.0159446136716238	TRUE	0.143240804499032	No
ERDMAN_RS19060	ERDMAN_RS19060	protein_coding	ERDMAN_3962	168	243	219	391	763	435	207	208	157	273	276	269	214.04	191	273	0.697	-0.521	-2.737	0.00620200426098142	0.0277465520924089	0.0176423298848427	0.0346605242461211	0.0226707258935119	0.0226707258935119	TRUE	0.393534230459058	No
ERDMAN_RS20945	ERDMAN_RS20945	protein_coding	ERDMAN_0682	15	17	12	36	66	49	18	15	9	25	24	30	27.74	14	26	0.508	-0.977	-2.736	0.00622390377163306	0.0278128487087311	1e-08	0.115571448143132	0.047536539121255	0.047536539121255	TRUE	0.223658529582969	No
ERDMAN_RS16095	ERDMAN_RS16095	protein_coding	ERDMAN_3347	461	603	839	1051	1956	1183	567	517	602	734	708	731	565.3	562	724	0.776	-0.365	-2.728	0.0063765310909919	0.0284298074881587	0.00648764267829214	0.0271750496409824	0.0117046405523752	0.0117046405523752	TRUE	0.0742721519267128	No
ERDMAN_RS19945	bpa	protein_coding	ERDMAN_4146	336	611	649	982	1923	806	413	524	466	686	696	498	645.13	468	627	0.747	-0.421	-2.727	0.00638367876898065	0.0284298074881587	0.0119565096254323	0.0266106258301729	0.0157218248069383	0.0157218248069383	TRUE	0.127395708211745	No
ERDMAN_RS07160	rdgB	protein_coding	ERDMAN_1501	229	332	376	512	915	647	282	285	270	358	331	400	305.65	279	363	0.769	-0.379	-2.716	0.00659834670654245	0.0293016663073397	0.00469314137930361	0.03104986984875	0.0116326867400983	0.0116326867400983	TRUE	0.068705796171873	No
ERDMAN_RS10785	ERDMAN_RS10785	protein_coding	ERDMAN_2265	605	1087	1169	3186	7118	1240	744	932	839	2225	2576	766	1659.57	838	1856	0.452	-1.146	-2.716	0.00660928623938467	0.0293016663073397	0.127699675141826	0.0241673833304529	0.0868031479107793	0.127699675141826	TRUE	0.110337570487994	No
ERDMAN_RS20215	ERDMAN_RS20215	protein_coding	ERDMAN_4200	114	233	206	354	632	400	140	200	148	247	229	247	226.83	163	241	0.677	-0.564	-2.716	0.00660364598763547	0.0293016663073397	0.0237597775020675	0.0339817224588458	0.027044463143284	0.027044463143284	TRUE	0.187337174850889	No
ERDMAN_RS10170	ERDMAN_RS10170	protein_coding	ERDMAN_2139	192	339	343	525	969	692	236	291	246	367	351	428	377.1	258	382	0.676	-0.565	-2.712	0.00668641355031416	0.0295768383171554	0.0283964254728507	0.0294515616921027	0.0287218133529714	0.0287218133529714	TRUE	0.158502682595151	No
ERDMAN_RS14785	ERDMAN_RS14785	protein_coding	ERDMAN_3080	20	25	21	82	148	63	25	21	15	57	54	39	44.81	20	50	0.404	-1.308	-2.707	0.00678048186868493	0.0299255424496566	0.177464428087118	0.0801571402637083	0.139807185592194	0.139807185592194	TRUE	0.455661791217498	No
ERDMAN_RS18270	ERDMAN_RS18270	protein_coding	ERDMAN_3800	62	78	51	186	351	140	76	67	37	130	127	87	113.13	60	115	0.518	-0.948	-2.707	0.00679101586257556	0.0299383954076283	0.0986915758252505	0.0454067033269535	0.0782391470340581	0.0782391470340581	TRUE	0.193445516905305	No
ERDMAN_RS06690	cyp130	protein_coding	ERDMAN_1403	133	205	224	313	598	406	164	176	161	219	216	251	221.62	167	229	0.73	-0.455	-2.702	0.00689908330826929	0.0302722606437442	0.00868152345818921	0.0342485460258941	0.016415219849344	0.016415219849344	TRUE	0.0993779031015476	No
ERDMAN_RS19020	folE	protein_coding	ERDMAN_3956	377	517	665	758	1772	1031	464	443	477	529	641	637	544.13	461	602	0.765	-0.386	-2.702	0.00689951386823381	0.0302722606437442	0.00847977744592442	0.0273525171328915	0.0132803009974626	0.0132803009974626	TRUE	0.0812320548693335	No
ERDMAN_RS02750	hemL	protein_coding	ERDMAN_0575	1382	2008	2368	3130	6328	3796	1701	1721	1699	2186	2290	2346	1522.95	1707	2274	0.751	-0.414	-2.701	0.00691715918241985	0.0302905253829935	0.0137607157641993	0.0243067636494833	0.0165273929633987	0.0165273929633987	TRUE	0.286979282056563	No
ERDMAN_RS10835	cobN	protein_coding	ERDMAN_2276	536	766	1034	1129	2444	2247	660	657	742	789	884	1389	708.4	686	1021	0.673	-0.572	-2.698	0.00697502683641315	0.0305099169414598	0.0334520268308785	0.0262536031355649	0.0314680557805615	0.0314680557805615	TRUE	0.399741122950007	No
ERDMAN_RS16920	ERDMAN_RS16920	protein_coding	ERDMAN_3524	7997	15168	13325	25196	44675	22758	9841	13004	9559	17598	16167	14066	12110.3	10801	15944	0.677	-0.562	-2.696	0.00702533630067459	0.0306783634203865	0.0335858424995549	0.0228265441265741	0.0312332815129021	0.0312332815129021	TRUE	0.125065972672385	No
ERDMAN_RS08895	recN	protein_coding	ERDMAN_1863	599	813	1088	1340	2751	1898	737	697	781	936	996	1173	715.72	738	1035	0.714	-0.487	-2.692	0.00710552377018109	0.0308744439925568	0.0210131593548992	0.0262163834070367	0.0226874072204917	0.0226874072204917	TRUE	0.273056131742333	No
ERDMAN_RS02695	ERDMAN_RS02695	protein_coding	ERDMAN_0563	697	956	1235	1686	3599	2052	858	820	886	1178	1302	1268	955.94	855	1249	0.684	-0.548	-2.688	0.0071960402424317	0.0312133201234422	0.0311286014217097	0.0253110477174789	0.0292280342617952	0.0292280342617952	TRUE	0.257049006959157	No
ERDMAN_RS06700	ERDMAN_RS06700	protein_coding	ERDMAN_1405	102	130	158	222	418	266	126	111	113	155	151	164	231.02	117	157	0.742	-0.431	-2.686	0.00723769293136869	0.0312693473553563	0.0047601476828897	0.0337751293222211	0.0128209208526745	0.0128209208526745	TRUE	0.101688252387857	No
ERDMAN_RS00905	ERDMAN_RS00905	protein_coding	ERDMAN_0194	1914	2713	3662	4293	8508	5848	2355	2326	2627	2998	3079	3614	2681.94	2436	3230	0.754	-0.407	-2.685	0.00725224972449426	0.0312698539163704	0.0138684506637406	0.0235750776541836	0.016269436745216	0.016269436745216	TRUE	0.10807860510789	No
ERDMAN_RS08445	ERDMAN_RS08445	protein_coding	ERDMAN_1767	255	436	490	596	1165	1056	314	374	352	416	422	653	436.76	347	497	0.699	-0.518	-2.683	0.00728705407896206	0.0313383517535238	0.0234684554652968	0.0285175226599933	0.0249160395178572	0.0249160395178572	TRUE	0.104013841694201	No
ERDMAN_RS19010	folB	protein_coding	ERDMAN_3954	161	178	247	313	679	440	198	153	177	219	246	272	202.66	176	246	0.714	-0.485	-2.683	0.00729648175763467	0.0313383517535238	0.0127595417789674	0.0353373220810713	0.0198261449895377	0.0198261449895377	TRUE	0.0997208025464523	No
ERDMAN_RS04220	ERDMAN_RS04220	protein_coding	ERDMAN_0884	440	732	735	1184	2109	1364	541	628	527	827	763	843	582.8	565	811	0.697	-0.52	-2.68	0.00736340984483704	0.0315414109820283	0.0248017168806363	0.0270380783367857	0.025953182491304	0.025953182491304	TRUE	0.284325449829988	No
ERDMAN_RS05940	ERDMAN_RS05940	protein_coding	ERDMAN_1244	429	737	827	979	1975	1357	528	632	593	684	715	839	586.18	584	746	0.785	-0.349	-2.669	0.00759661050160521	0.0323288039548269	0.00608238119415221	0.0270125677631119	0.0111639279050628	0.0111639279050628	TRUE	0.0470908063212595	No
ERDMAN_RS05735	ERDMAN_RS05735	protein_coding	ERDMAN_1198	1772	2413	2825	5195	11009	3149	2181	2069	2027	3628	3984	1946	5692.69	2092	3186	0.656	-0.607	-2.666	0.00767212201216793	0.0326148217140645	0.0401846901247222	0.0230665826399821	0.0370796023743793	0.0370796023743793	TRUE	0.237968143851441	No
ERDMAN_RS02375	ERDMAN_RS02375	protein_coding	ERDMAN_0500	1460	2252	2441	3662	7325	3392	1797	1931	1751	2558	2651	2096	1991.56	1826	2435	0.75	-0.415	-2.664	0.00772947326858765	0.0327207898842674	0.0147071514131798	0.0239083703976015	0.0171475260921383	0.0171475260921383	TRUE	0.109403926434601	No
ERDMAN_RS08965	ERDMAN_RS08965	protein_coding	ERDMAN_1878	361	491	547	722	1461	1056	444	421	392	504	529	653	493.17	419	562	0.745	-0.424	-2.664	0.00773033584615221	0.0327207898842674	0.0125752577629542	0.0278421923425323	0.016668749086409	0.016668749086409	TRUE	0.128487410798074	No
ERDMAN_RS07870	ERDMAN_RS07870	protein_coding	ERDMAN_1648	1429	2057	2806	3449	6496	3514	1758	1763	2013	2409	2351	2172	1983.08	1845	2311	0.799	-0.324	-2.661	0.00780067256074388	0.0328126579983258	0.00670675836581072	0.023913904712833	0.0103057199251896	0.0103057199251896	TRUE	0.070937346131603	No
ERDMAN_RS17055	ERDMAN_RS17055	protein_coding	ERDMAN_3549	619	815	1255	1285	2654	2223	762	699	900	897	960	1374	780.35	787	1077	0.731	-0.452	-2.659	0.00783571119563666	0.0328831982654496	0.0169551297374849	0.0259180071003053	0.0199584633335705	0.0199584633335705	TRUE	0.194078746575601	No
ERDMAN_RS18765	ERDMAN_RS18765	protein_coding	ERDMAN_3904	55	73	93	145	258	175	68	63	67	101	93	108	81.61	66	101	0.651	-0.619	-2.658	0.00786785898530238	0.0329777020828815	0.0160541799414346	0.0542115584191083	0.0293247076151274	0.0293247076151274	TRUE	0.14378805590958	No
ERDMAN_RS08630	rpmI	protein_coding	ERDMAN_1807	2313	4682	4695	8507	15419	5824	2846	4014	3368	5942	5580	3600	4718.64	3409	5041	0.677	-0.564	-2.653	0.00798246638127769	0.0333565190911263	0.033110331005061	0.023160085546077	0.0323520760127955	0.0323520760127955	TRUE	0.299170107758379	No
ERDMAN_RS15280	lepB	protein_coding	ERDMAN_3184	2775	3952	4760	6076	12747	6296	3415	3388	3415	4244	4613	3891	4889.05	3406	4249	0.801	-0.319	-2.65	0.00805678706800346	0.0336037051141035	0.00675649857949471	0.0231410377440065	0.0102700525068882	0.0102700525068882	TRUE	0.0656483999700041	No
ERDMAN_RS18845	kstR	protein_coding	ERDMAN_3921	213	318	313	535	973	567	262	273	225	374	352	350	365.32	253	359	0.705	-0.505	-2.65	0.00805872968876923	0.0336037051141035	0.0209803913155176	0.0296720583673224	0.0235517701380221	0.0235517701380221	TRUE	0.0749697376466264	No
ERDMAN_RS02115	ERDMAN_RS02115	protein_coding	ERDMAN_0447	247	288	420	469	982	728	304	247	301	328	355	450	323.75	284	378	0.752	-0.412	-2.646	0.0081432464908831	0.0339201189991398	0.00944605246616759	0.0305783375058603	0.0150919053011416	0.0150919053011416	TRUE	0.108347253435335	No
ERDMAN_RS12260	cysE	protein_coding	ERDMAN_2561	409	617	734	841	1790	1311	503	529	527	587	648	810	537.58	520	682	0.763	-0.391	-2.642	0.00823654762483201	0.0342361471643811	0.0101772113697503	0.0274102226271386	0.0144844874354869	0.0144844874354869	TRUE	0.0802160239076593	No
ERDMAN_RS13315	ERDMAN_RS13315	protein_coding	ERDMAN_2780	232	522	341	1018	1889	616	285	448	245	711	684	381	466.78	326	592	0.551	-0.861	-2.642	0.00825182676969363	0.0342633991029139	0.0993652022369389	0.0281378157090294	0.0746132622816925	0.0746132622816925	TRUE	0.117803463788045	No
ERDMAN_RS19610	ERDMAN_RS19610	protein_coding	ERDMAN_4076	1586	2379	2614	3456	6626	4364	1952	2040	1875	2414	2398	2697	2695.23	1956	2503	0.781	-0.356	-2.641	0.00826845399780598	0.0342961851144476	0.00926405250611046	0.0235703378851281	0.0127492131904998	0.0127492131904998	TRUE	0.0856129597384081	No
ERDMAN_RS15765	ERDMAN_RS15765	protein_coding	ERDMAN_3280	716	1229	1266	1789	3192	2207	881	1054	908	1249	1155	1364	925.97	948	1256	0.755	-0.406	-2.636	0.0083907542897911	0.0347301189149625	0.0128886227749942	0.0253983378324344	0.0163504921365643	0.0163504921365643	TRUE	0.116587545332116	No
ERDMAN_RS12255	cysK	protein_coding	ERDMAN_2560	1757	2609	2951	4227	8501	4829	2162	2237	2117	2952	3076	2985	2226.55	2172	3004	0.723	-0.468	-2.631	0.00850965528573895	0.0351112667672086	0.0210054536071229	0.0237717241372281	0.0225062986979311	0.0225062986979311	TRUE	0.223654969953345	No
ERDMAN_RS03360	hadC	protein_coding	ERDMAN_0705	846	1345	1586	1888	3727	2694	1041	1153	1138	1319	1349	1665	1498.6	1111	1444	0.77	-0.378	-2.627	0.00861742092886345	0.0355186037865432	0.0111634816982772	0.0243342764121738	0.0142949716743068	0.0142949716743068	TRUE	0.0948507714145534	No
ERDMAN_RS01840	dnaK	protein_coding	ERDMAN_0389	6754	10329	12468	36007	73986	14804	8311	8855	8945	25148	26774	9150	19478.07	8704	20357	0.428	-1.226	-2.622	0.00874726073262872	0.03601597500814	0.157484939877114	0.0227460035272919	0.113092430500331	0.157484939877114	TRUE	0.0364433134170173	No
ERDMAN_RS06655	ERDMAN_RS06655	protein_coding	ERDMAN_1395	373	601	725	979	1565	1084	459	515	520	684	566	670	597.64	498	640	0.781	-0.357	-2.616	0.00889213492280839	0.0364977073947663	0.00723342967439052	0.0269282230136964	0.0120661802633522	0.0120661802633522	TRUE	0.0944241625572933	No
ERDMAN_RS18735	ERDMAN_RS18735	protein_coding	ERDMAN_3898	59	113	112	164	387	198	73	97	80	115	140	122	111.01	83	126	0.663	-0.592	-2.614	0.00896030069368017	0.0367391034705383	0.0205368402278758	0.0458420439040069	0.029273105761502	0.029273105761502	TRUE	0.0793843770330963	No
ERDMAN_RS04800	ERDMAN_RS04800	protein_coding	ERDMAN_1002	453	662	811	939	1937	1237	557	568	582	656	701	765	646.74	569	707	0.805	-0.313	-2.613	0.0089830885926206	0.0367941313783251	0.0039598880679538	0.0266006521084001	0.00913945879852889	0.00913945879852889	TRUE	0.0389453258453237	No
ERDMAN_RS20070	aftB	protein_coding	ERDMAN_4171	1210	1650	1940	2655	5416	3391	1489	1415	1392	1854	1960	2096	1809.27	1432	1970	0.727	-0.461	-2.608	0.00909923024729821	0.0371536137332509	0.0199741567128154	0.0240388221883457	0.0220184175645452	0.0220184175645452	TRUE	0.201759365051856	No
ERDMAN_RS05360	ERDMAN_RS05360	protein_coding	ERDMAN_1119	1896	3009	3230	4245	8969	5604	2333	2580	2317	2965	3246	3464	2562.37	2410	3225	0.747	-0.42	-2.604	0.00921767432449873	0.0375917706993195	0.0166648547507763	0.0236199454280923	0.0184806214767971	0.0184806214767971	TRUE	0.226015847858287	No
ERDMAN_RS05165	ERDMAN_RS05165	protein_coding	ERDMAN_1080	134	206	212	377	629	400	165	177	152	263	228	247	171.8	165	246	0.669	-0.58	-2.598	0.00936872329873986	0.0380561997078078	0.0281967105819736	0.0376229367296724	0.0319679808083199	0.0319679808083199	TRUE	0.729980161722973	No
ERDMAN_RS10860	ERDMAN_RS10860	protein_coding	ERDMAN_2281	202	344	390	554	937	628	249	295	280	387	339	388	281.4	275	371	0.741	-0.432	-2.593	0.00950316198248128	0.0384829074919448	0.0112262582052169	0.0317770495777961	0.0175295625659715	0.0175295625659715	TRUE	0.147491912836971	No
ERDMAN_RS05040	sucD	protein_coding	ERDMAN_1054	924	1581	1908	2093	4299	3519	1137	1355	1369	1462	1556	2175	1299.42	1287	1731	0.744	-0.426	-2.59	0.00959639883370901	0.0387406522289918	0.0163706694617352	0.0245980290814023	0.0189875414555693	0.0189875414555693	TRUE	0.203493296360986	No
ERDMAN_RS14525	ERDMAN_RS14525	protein_coding	ERDMAN_3026	262	409	403	630	1228	718	322	351	289	440	444	444	408.36	321	443	0.724	-0.466	-2.583	0.00978884406242439	0.0394364917714903	0.0182764672010856	0.0289281066268817	0.0213888364583459	0.0213888364583459	TRUE	0.0656986662085861	No
ERDMAN_RS19395	ponA2	protein_coding	ERDMAN_4032	3074	5445	5320	7610	14385	8324	3783	4668	3817	5315	5206	5145	4484.63	4089	5222	0.783	-0.353	-2.58	0.00987885216397323	0.0397176369499354	0.0102420163026284	0.0231886004247174	0.0132902001432097	0.0132902001432097	TRUE	0.113412762988003	No
ERDMAN_RS06995	ERDMAN_RS06995	protein_coding	ERDMAN_1466	352	530	470	795	1677	1056	433	454	337	555	607	653	482.62	408	605	0.674	-0.569	-2.578	0.00992966603317151	0.0398811126567461	0.0361907527066322	0.0279565322711388	0.0335063079148597	0.0335063079148597	TRUE	0.762632789714599	No
ERDMAN_RS18540	ERDMAN_RS18540	protein_coding	ERDMAN_3855	162	222	261	398	711	372	199	190	187	278	257	230	297.5	192	255	0.753	-0.409	-2.576	0.0100015493341476	0.0400250028647652	0.0084446272337371	0.0312811433831814	0.0146887147045472	0.0146887147045472	TRUE	0.0842754616576817	No
ERDMAN_RS00100	rodA	protein_coding	ERDMAN_0022	1002	1695	1622	2444	4325	3036	1233	1453	1164	1707	1565	1876	1307.27	1283	1716	0.748	-0.419	-2.573	0.0100771485761205	0.0402675886134295	0.0170065395885248	0.024586111266278	0.0185836470148394	0.0185836470148394	TRUE	0.196445184904134	No
ERDMAN_RS09880	ERDMAN_RS09880	protein_coding	ERDMAN_2075	2985	4601	5749	9753	17610	6252	3673	3944	4124	6812	6373	3864	5934.72	3914	5683	0.689	-0.538	-2.572	0.0101060448935067	0.0403420166074129	0.0342719372509644	0.0230481095735178	0.0313458308427481	0.0313458308427481	TRUE	0.250471917283421	No
ERDMAN_RS19855	ERDMAN_RS19855	protein_coding	ERDMAN_4130	687	1199	1126	1995	3558	1650	845	1028	808	1393	1288	1020	1074.92	894	1234	0.725	-0.465	-2.572	0.0101192786022793	0.0403538338576174	0.0210682638224755	0.0250124801414446	0.0227972267762795	0.0227972267762795	TRUE	0.0903202171820829	No
ERDMAN_RS05170	ERDMAN_RS05170	protein_coding	ERDMAN_1081	76	107	114	218	394	212	94	92	82	152	143	131	111.52	89	142	0.626	-0.676	-2.571	0.0101298649262491	0.04035508055812	0.0407957467959124	0.0457355981113726	0.0426529971648142	0.0426529971648142	TRUE	0.652226395742983	No
ERDMAN_RS00280	ERDMAN_RS00280	protein_coding	ERDMAN_0061	150	226	203	371	655	426	185	194	146	259	237	263	239.16	175	253	0.689	-0.538	-2.568	0.0102202907187692	0.0406328967037705	0.0251611642749244	0.0333954351036247	0.0278643897050771	0.0278643897050771	TRUE	0.278381123651289	No
ERDMAN_RS00925	ERDMAN_RS00925	protein_coding	ERDMAN_0198	3154	5015	5596	7879	15777	9010	3881	4299	4015	5503	5709	5569	4277.32	4065	5594	0.727	-0.46	-2.567	0.0102567672747873	0.0407025499683165	0.0229850732665498	0.0232164677959524	0.0230223664597135	0.0230223664597135	TRUE	0.302241679357468	No
ERDMAN_RS14615	ERDMAN_RS14615	protein_coding	ERDMAN_3045	73	113	132	203	461	178	90	97	95	142	167	110	96.58	94	140	0.671	-0.576	-2.566	0.0102896212114405	0.0407025499683165	0.0200094843206543	0.0493125722820563	0.0294274894578471	0.0294274894578471	TRUE	0.0730736965987551	No
ERDMAN_RS19005	folK	protein_coding	ERDMAN_3953	313	403	544	707	1431	709	385	345	390	494	518	438	415.26	373	483	0.772	-0.373	-2.566	0.0102823475288181	0.0407025499683165	0.00722847966520378	0.0288232097786103	0.0133867816717904	0.0133867816717904	TRUE	0.0791636082931782	No
ERDMAN_RS02770	ERDMAN_RS02770	protein_coding	ERDMAN_0579	682	1171	1220	2115	3875	2341	839	1004	875	1477	1402	1447	908.63	906	1442	0.628	-0.67	-2.565	0.0103268851388994	0.0407782121979331	0.0619153772941573	0.0254514970511727	0.0484870513870392	0.0484870513870392	TRUE	0.733991184453019	No
ERDMAN_RS05710	ERDMAN_RS05710	protein_coding	NA	43	86	75	88	255	251	53	74	54	61	92	155	82.25	60	103	0.585	-0.773	-2.565	0.0103295114910752	0.0407782121979331	0.055613161765123	0.0539625422040961	0.055057797288248	0.055057797288248	TRUE	0.112188136082764	No
ERDMAN_RS08005	ERDMAN_RS08005	protein_coding	ERDMAN_1677	347	590	525	937	1782	1014	427	506	377	654	645	627	480.82	437	642	0.68	-0.557	-2.564	0.0103529154716439	0.0408295702536318	0.032738404846501	0.0279765288575902	0.0325127143773179	0.0325127143773179	TRUE	0.226956646315124	No
ERDMAN_RS08740	ERDMAN_RS08740	protein_coding	ERDMAN_1831	574	834	926	1335	2406	1353	706	715	664	932	871	836	714.72	695	880	0.79	-0.34	-2.561	0.0104382779343359	0.0411249305176243	0.00650242198575262	0.026221407888939	0.0117149578723533	0.0117149578723533	TRUE	0.0810645595126352	No
ERDMAN_RS20600	ERDMAN_RS20600	protein_coding	ERDMAN_4289	490	919	961	1172	2345	1707	603	788	689	819	849	1055	949.81	693	908	0.765	-0.386	-2.558	0.0105273375137212	0.0414342502544057	0.0115314177310656	0.0253284586574227	0.0154113930985822	0.0154113930985822	TRUE	0.0844498639618383	No
ERDMAN_RS01190	ERDMAN_RS01190	protein_coding	ERDMAN_0252	405	533	758	860	1541	1415	498	457	544	601	558	875	515.4	500	678	0.738	-0.438	-2.557	0.0105468461571955	0.0414694811866505	0.0168726800870612	0.0276167153701342	0.0197500337773963	0.0197500337773963	TRUE	0.257868195900957	No
ERDMAN_RS01855	hspR	protein_coding	ERDMAN_0392	267	276	409	928	1871	478	329	237	293	648	677	295	521.11	286	540	0.529	-0.918	-2.551	0.0107297151351509	0.0420202602700625	0.132594464367697	0.0275618630107247	0.0911295347127578	0.0911295347127578	TRUE	0.0615089583654814	No
ERDMAN_RS03515	ERDMAN_RS03515	protein_coding	ERDMAN_0736	16218	23979	28267	40946	77006	34519	19958	20558	20279	28598	27867	21335	44111.54	20265	25933	0.781	-0.356	-2.552	0.0107242097864105	0.0420202602700625	0.011173688057045	0.0226720758650597	0.0139826581649485	0.0139826581649485	TRUE	0.0952877159676053	No
ERDMAN_RS16525	ERDMAN_RS16525	protein_coding	ERDMAN_3439	2998	4846	5085	8606	15782	6674	3689	4155	3648	6011	5711	4125	5055.97	3831	5282	0.725	-0.464	-2.551	0.0107457298092393	0.0420410624409283	0.0231537973770375	0.0231236256665685	0.0236277391774337	0.0236277391774337	TRUE	0.130098559252809	No
ERDMAN_RS19275	ssd	protein_coding	ERDMAN_4006	247	275	243	615	980	574	304	236	174	430	355	355	598.01	238	380	0.625	-0.678	-2.546	0.0108950826882421	0.0424983960272243	0.0622677862471976	0.0269255599445687	0.0484573809222591	0.0484573809222591	TRUE	0.661014614176835	No
ERDMAN_RS16370	moaA	protein_coding	ERDMAN_3405	64	58	75	163	200	187	79	50	54	114	72	116	68.63	61	101	0.601	-0.735	-2.544	0.0109666533149875	0.0426505091299713	0.0436146404377526	0.0601842032771401	0.049724879306299	0.049724879306299	TRUE	0.179528141341822	No
ERDMAN_RS16950	ERDMAN_RS16950	protein_coding	ERDMAN_3530	174	235	253	378	672	463	214	201	182	264	243	286	243.23	199	264	0.751	-0.413	-2.542	0.0110216750827084	0.0428220966616009	0.0081962961275893	0.0332152072586448	0.0156093076792837	0.0156093076792837	TRUE	0.16854717894118	No
ERDMAN_RS04025	ERDMAN_RS04025	protein_coding	ERDMAN_0843	637	954	1193	1319	2636	1802	784	818	856	921	954	1114	885.36	819	996	0.823	-0.281	-2.534	0.0112846891013914	0.0436711909263699	0.00364111174501404	0.02552607864525	0.00799487746190684	0.00799487746190684	TRUE	0.0423252993172436	No
ERDMAN_RS10080	ERDMAN_RS10080	protein_coding	ERDMAN_2119	255	411	392	590	1177	676	314	352	281	412	426	418	342.04	316	419	0.754	-0.408	-2.528	0.0114654211183999	0.0443269430640501	0.0111326056419652	0.0301523703768746	0.0166396140424359	0.0166396140424359	TRUE	0.17094098414804	No
ERDMAN_RS06500	ERDMAN_RS06500	protein_coding	ERDMAN_1363	208	347	364	749	1063	506	256	297	261	523	385	313	279.65	271	407	0.668	-0.582	-2.527	0.0115101574015363	0.0444561438281559	0.0365733610630756	0.0318343065340319	0.0357702274839758	0.0357702274839758	TRUE	0.0652972054578627	No
ERDMAN_RS07935	mutA	protein_coding	ERDMAN_1662	860	1442	1598	2672	4777	1943	1058	1236	1146	1866	1729	1201	1498.16	1147	1599	0.718	-0.479	-2.526	0.0115488109752222	0.0445178896081185	0.0252632911792498	0.0243347804192757	0.0252959963902886	0.0252959963902886	TRUE	0.269654806976895	No
ERDMAN_RS02095	mmpL1	protein_coding	ERDMAN_0443	271	465	452	662	1199	773	333	399	324	462	434	478	345.25	352	458	0.77	-0.378	-2.525	0.0115757651003903	0.0445780444258167	0.00782971360430347	0.0300822866352029	0.0141990095419484	0.0141990095419484	TRUE	0.148808452159554	No
ERDMAN_RS01845	grpE	protein_coding	ERDMAN_0390	742	1016	1610	4599	9769	1643	913	871	1155	3212	3535	1015	2417.84	980	2587	0.379	-1.401	-2.521	0.0117103983336467	0.0450082628713934	0.222070494484015	0.0236800963907595	0.137020013048721	0.222070494484015	TRUE	0.0567423643336947	No
ERDMAN_RS02865	ERDMAN_RS02865	protein_coding	ERDMAN_0598	211	297	330	435	852	587	260	255	237	304	308	363	280.75	251	325	0.769	-0.378	-2.521	0.0117088710892191	0.0450082628713934	0.00631983839712431	0.0317980458436864	0.0135027492399834	0.0135027492399834	TRUE	0.0558815639418522	No
ERDMAN_RS15325	ERDMAN_RS15325	protein_coding	ERDMAN_3193	71	105	122	153	440	219	87	90	88	107	159	135	134.62	88	134	0.657	-0.605	-2.516	0.0118637895686698	0.0455532408853713	0.0309517902885391	0.0417676994630478	0.0344317903047266	0.0344317903047266	TRUE	0.0998384563851497	No
ERDMAN_RS13405	ERDMAN_RS13405	protein_coding	ERDMAN_2800	13	29	29	49	107	66	16	25	21	34	39	41	31.04	21	38	0.548	-0.868	-2.515	0.0118936709027712	0.045578867615693	0.0230890271403811	0.105693485458149	0.0566278126337373	0.0566278126337373	TRUE	0.372428709124737	No
ERDMAN_RS14790	ERDMAN_RS14790	protein_coding	ERDMAN_3081	9	10	17	51	82	43	11	9	12	36	30	27	21.96	11	31	0.347	-1.526	-2.516	0.0118829190196743	0.045578867615693	0.258927344835352	0.140039934161067	0.212757034674991	0.212757034674991	TRUE	2.57357386471586	No
ERDMAN_RS04085	ggtA	protein_coding	ERDMAN_0855	469	793	738	1115	2119	1361	577	680	529	779	767	841	602.14	595	796	0.749	-0.418	-2.513	0.0119738781371226	0.0458415139596664	0.0165393667501179	0.0268959545098538	0.0187991320901503	0.0187991320901503	TRUE	0.15678654905804	No
ERDMAN_RS16605	nuoK	protein_coding	ERDMAN_3456	267	607	314	957	1530	894	329	520	225	668	554	553	344.48	358	592	0.605	-0.724	-2.512	0.0119903941761419	0.0458600470534423	0.0755596985659239	0.030099121948178	0.0581262195881699	0.0581262195881699	TRUE	0.169731993763763	No
ERDMAN_RS12865	ERDMAN_RS12865	protein_coding	ERDMAN_2690	10176	15013	17505	23865	47397	21914	12522	12871	12558	16668	17152	13544	15340.23	12650	15788	0.801	-0.32	-2.511	0.01203387640867	0.0459815822307937	0.00834772762791445	0.0227817123858558	0.0116249984916407	0.0116249984916407	TRUE	0.0855166505718823	No
ERDMAN_RS14650	ERDMAN_RS14650	protein_coding	ERDMAN_3052	360	538	670	863	1483	893	443	461	481	603	537	552	495.97	462	564	0.821	-0.284	-2.502	0.0123398018833518	0.047104705342863	0.00186774954938704	0.0278126585910546	0.00782076051285059	0.00782076051285059	TRUE	0.0228256616382797	No
ERDMAN_RS02545	mshA	protein_coding	ERDMAN_0532	1313	1974	2364	2899	5680	3353	1616	1692	1696	2025	2055	2072	1720.99	1668	2051	0.814	-0.298	-2.492	0.0126951083970626	0.0483201412632382	0.00570629194658941	0.0241119285145321	0.00987128704385701	0.00987128704385701	TRUE	0.0531123857288527	No
ERDMAN_RS16915	ERDMAN_RS16915	protein_coding	ERDMAN_3523	181	232	374	473	853	536	223	199	268	330	309	331	334.44	230	323	0.713	-0.489	-2.492	0.0127201629144097	0.0483441736211618	0.0224164641591475	0.0303236510216001	0.0248455366254061	0.0248455366254061	TRUE	0.296123677637861	No
ERDMAN_RS19465	ERDMAN_RS19465	protein_coding	ERDMAN_4047	494	651	695	1049	1930	1001	608	558	499	733	698	619	693.99	555	683	0.81	-0.304	-2.491	0.0127260375570981	0.0483441736211618	0.00456532057770385	0.0263291924613629	0.00949322380606428	0.00949322380606428	TRUE	0.0318417251674735	No
ERDMAN_RS05290	ERDMAN_RS05290	protein_coding	ERDMAN_1106	146	199	250	335	605	478	180	171	179	234	219	295	189.3	177	249	0.708	-0.497	-2.484	0.0129883293454464	0.0491504409141748	0.019687138542061	0.0362355388029117	0.0251281374951747	0.0251281374951747	TRUE	0.156916387364479	No
ERDMAN_RS04605	moaA	protein_coding	ERDMAN_0961	783	1268	1355	1841	3608	1954	964	1087	972	1286	1306	1208	1023.56	1008	1267	0.796	-0.33	-2.483	0.0130100128289524	0.0491851110607556	0.00779384544227657	0.0251328294635377	0.0120146463131638	0.0120146463131638	TRUE	0.0703596280739337	No
ERDMAN_RS03580	ERDMAN_RS03580	protein_coding	NA	599	956	1033	1460	2647	1585	737	820	741	1020	958	980	614.67	766	986	0.777	-0.363	-2.482	0.0130710049247898	0.049334562104248	0.0095171056021631	0.0268086520292389	0.0145530586762043	0.0145530586762043	TRUE	0.134623028180697	No
ERDMAN_RS15550	ERDMAN_RS15550	protein_coding	ERDMAN_3237	190	313	385	414	953	613	234	268	276	289	345	379	373.67	259	338	0.77	-0.377	-2.482	0.013074663734858	0.049334562104248	0.00856870263070634	0.0295143428604266	0.014015942440636	0.014015942440636	TRUE	0.0588462004441506	No

### Sheet: DA_M06-34509vsDMSO_UP
Id	Name	gene_biotype	old_locus_tag	34509_1	34509_2	34509_3	DMSO_1	DMSO_2	DMSO_3	norm.34509_1	norm.34509_2	norm.34509_3	norm.DMSO_1	norm.DMSO_2	norm.DMSO_3	baseMean	34509	DMSO	FC	log2FoldChange	stat	pvalue	padj	dispGeneEst	dispFit	dispMAP	dispersion	betaConv	maxCooks	outlier
ERDMAN_RS14315	ERDMAN_RS14315	protein_coding	NA	15714	7461	15658	351	586	414	13878	15842	17502	245	212	256	7504.84	15741	238	66.385	6.053	40.198	0	0	0.0115146615512212	0.0229572083416433	0.0151268520040485	0.0151268520040485	TRUE	0.0811404867562352	No
ERDMAN_RS16180	ERDMAN_RS16180	protein_coding	ERDMAN_3365	38169	16892	37050	1004	1780	871	33710	35868	41413	701	644	538	16778.03	36997	628	58.927	5.881	37.827	0	0	0.0147885579918156	0.0227673075984253	0.0169566278975441	0.0169566278975441	TRUE	0.039974222739919	No
ERDMAN_RS20185	ERDMAN_RS20185	protein_coding	ERDMAN_4194	12923	4897	11395	378	707	410	11413	10398	12737	264	256	253	5199.34	11516	258	44.7	5.482	37.052	1.65512433225096e-300	2.16710945902726e-297	0.010413603022268	0.0231095622616313	0.0146412939517578	0.0146412939517578	TRUE	0.0420667925935226	No
ERDMAN_RS18900	radA	protein_coding	ERDMAN_3933	34117	16257	25591	1283	2196	1208	30131	34520	28605	896	795	747	16347	31085	813	38.271	5.258	34.865	2.52955043129272e-266	2.48401852352945e-263	0.0133787335105562	0.0227713599475468	0.0160264460459777	0.0160264460459777	TRUE	0.0283336460154334	No
ERDMAN_RS06800	ERDMAN_RS06800	protein_coding	ERDMAN_1427	12436	5731	8229	560	1122	579	10983	12169	9198	391	406	358	6072.16	10783	385	27.979	4.806	34.331	2.72708238190125e-258	2.14239591922162e-255	0.00950060268271403	0.023038275236265	0.0133403069840562	0.0133403069840562	TRUE	0.034756108233689	No
ERDMAN_RS11045	ERDMAN_RS11045	protein_coding	ERDMAN_2317	16446	8093	25828	131	298	124	14525	17184	28870	91	108	77	7284.23	20193	92	218.677	7.773	32.883	3.79274958411627e-237	2.48298672773478e-234	0.0428121658508755	0.0229676140197094	0.0372302182367212	0.0372302182367212	TRUE	0.084915625786467	No
ERDMAN_RS15685	ERDMAN_RS15685	protein_coding	ERDMAN_3264	27019	11852	29856	924	1802	1025	23862	25166	33372	645	652	634	12820.15	27467	644	42.671	5.415	32.51	7.59971233384779e-232	4.26452429247916e-229	0.0180392709628837	0.0228147545371241	0.0195368451473818	0.0195368451473818	TRUE	0.0361270115901237	No
ERDMAN_RS06795	ERDMAN_RS06795	protein_coding	ERDMAN_1426	21122	9104	11451	626	1036	621	18654	19331	12800	437	375	384	8981.36	16928	399	42.499	5.409	32.379	5.49286514696491e-230	2.69699678715977e-227	0.0164096751903611	0.0229007229093546	0.0193751410223814	0.0193751410223814	TRUE	0.0299270007742863	No
ERDMAN_RS14400	recA	protein_coding	ERDMAN_2998	104015	42456	77690	5141	10346	5040	91863	90150	86839	3591	3744	3115	52482.31	89617	3483	25.726	4.685	32.365	8.40375964606796e-230	3.66777420997277e-227	0.0131691996602648	0.0226627523547484	0.0150136950599797	0.0150136950599797	TRUE	0.197404371248807	No
ERDMAN_RS03165	ERDMAN_RS03165	protein_coding	ERDMAN_0665	28764	9821	25105	594	1177	645	25404	20854	28061	415	426	399	10701.49	24773	413	59.952	5.906	32.034	3.71777459298916e-225	1.32758350920558e-222	0.0236143105129473	0.0228545747724964	0.0237929158290952	0.0237929158290952	TRUE	0.0628691643475493	No
ERDMAN_RS19195	ERDMAN_RS19195	protein_coding	ERDMAN_3990	4884	2060	3589	414	821	452	4313	4374	4012	289	297	279	2287.09	4233	288	14.656	3.873	32.036	3.46689946524078e-225	1.32758350920558e-222	0.0055445631597291	0.023741065654661	0.0094163965195452	0.0094163965195452	TRUE	0.0369536241735029	No
ERDMAN_RS18745	ERDMAN_RS18745	protein_coding	ERDMAN_3900	7833	3453	6452	213	491	274	6918	7332	7212	149	178	169	3268.7	7154	165	43.178	5.432	31.835	2.13364816262358e-222	6.98414165232117e-220	0.0156957190131263	0.0234024878665433	0.0192167552441987	0.0192167552441987	TRUE	0.0770085495523071	No
ERDMAN_RS17855	ERDMAN_RS17855	protein_coding	ERDMAN_3713	4421	1769	2539	71	114	85	3905	3756	2838	50	41	53	1747.29	3500	48	73.827	6.206	31.175	2.35227274539682e-213	7.10748257224517e-211	0.0218749711907085	0.024089371890519	0.0226030310921792	0.0226030310921792	TRUE	0.133826760454742	No
ERDMAN_RS08925	ERDMAN_RS08925	protein_coding	ERDMAN_1869	23325	15423	23353	817	1646	870	20600	32749	26103	571	596	538	12431.99	26484	568	46.605	5.542	31.056	9.36844118419183e-212	2.62851692653611e-209	0.0212945018838036	0.0228210344368377	0.0224362138271907	0.0224362138271907	TRUE	0.0174837103363937	No
ERDMAN_RS17355	ERDMAN_RS17355	protein_coding	ERDMAN_3612	29096	14203	29680	2505	5076	2959	25697	30158	33175	1750	1837	1829	14588.27	29677	1805	16.438	4.039	30.776	5.47154600870094e-208	1.43281551481182e-205	0.00912162971004431	0.0227903767076307	0.012234588785745	0.012234588785745	TRUE	0.0454276351471907	No
ERDMAN_RS14390	ERDMAN_RS14390	protein_coding	ERDMAN_2996	9375	4525	7446	402	782	300	8280	9608	8323	281	283	185	4848.91	8737	250	34.922	5.126	30.753	1.1107444683909e-207	2.72687766989967e-205	0.016676610249218	0.0231454041409427	0.0188342323754974	0.0188342323754974	TRUE	0.0593603296804672	No
ERDMAN_RS09630	ERDMAN_RS09630	protein_coding	ERDMAN_2022	12948	5371	17304	442	761	390	11435	11405	19342	309	275	241	5929.95	14061	275	51.15	5.677	30.567	3.31162576563974e-205	7.65180353378407e-203	0.0244311211680497	0.0230484592855969	0.02379385498535	0.02379385498535	TRUE	0.398386231914944	No
ERDMAN_RS18905	disA	protein_coding	ERDMAN_3934	10072	5306	7722	496	1090	505	8895	11267	8631	346	394	312	5562.82	9598	351	27.287	4.77	30.347	2.76363827581261e-202	6.03087285966218e-200	0.0141212118959103	0.0230771573757924	0.0169439009107628	0.0169439009107628	TRUE	0.093597697474037	No
ERDMAN_RS07030	alkA	protein_coding	ERDMAN_1474	16756	7332	20385	487	1057	564	14798	15569	22786	340	383	349	7317.18	17718	357	49.582	5.632	30.282	1.97019998354472e-201	4.07312922913877e-199	0.0244545225147044	0.0229660201367281	0.0241077045221613	0.0241077045221613	TRUE	0.0566953057764417	No
ERDMAN_RS15690	ERDMAN_RS15690	protein_coding	ERDMAN_3265	15512	6354	16979	470	911	390	13700	13492	18979	328	330	241	7136.91	15390	300	51.323	5.682	30.225	1.10409673005133e-200	2.16844597782082e-198	0.0247730050114451	0.0229749213479775	0.024491396826384	0.024491396826384	TRUE	0.105314043211608	No
ERDMAN_RS00980	ERDMAN_RS00980	protein_coding	ERDMAN_0209	15477	7741	13457	732	1530	890	13669	16437	15042	511	554	550	7136.33	15049	538	27.941	4.804	30.095	5.61360646473598e-199	1.05001172349919e-196	0.0147581396782875	0.0229749505645207	0.0178027096600126	0.0178027096600126	TRUE	0.0271171669691737	No
ERDMAN_RS07330	ERDMAN_RS07330	protein_coding	NA	15382	7043	20478	597	1044	567	13585	14955	22890	417	378	350	7093.96	17143	382	44.926	5.489	29.144	1.00256990403149e-186	1.79004299228895e-184	0.0254004361504725	0.0229771086592048	0.0247987006894625	0.0247987006894625	TRUE	0.150948076886285	No
ERDMAN_RS13665	ruvC	protein_coding	ERDMAN_2853	12573	4824	9512	935	1654	952	11104	10243	10632	653	599	588	5321.56	10660	613	17.389	4.12	28.884	1.89987316105192e-183	3.24465294635302e-181	0.0109743600158043	0.0230981724951597	0.0141452007562559	0.0141452007562559	TRUE	0.116290844748873	No
ERDMAN_RS17740	dnaE2	protein_coding	ERDMAN_3692	33259	12756	51587	526	875	376	29373	27086	57662	367	317	232	12449.39	38040	305	124.558	6.961	28.778	4.04154262564408e-182	6.61465809730415e-180	0.0531194151599931	0.0228207445906744	0.0412308437110748	0.0412308437110748	TRUE	0.483147519184677	No
ERDMAN_RS06140	ERDMAN_RS06140	protein_coding	ERDMAN_1288	32636	15559	39732	717	1443	637	28823	33038	44411	501	522	394	14207.76	35424	472	74.981	6.228	28.699	3.89146777594576e-181	6.11427416956598e-179	0.0372772347764915	0.0227951106291301	0.0333336777337515	0.0333336777337515	TRUE	0.0339991051170922	No
ERDMAN_RS15200	ERDMAN_RS15200	protein_coding	ERDMAN_3165	13282	3062	5711	93	149	80	11730	6502	6384	65	54	49	3213.97	8205	56	146.676	7.196	28.641	2.06204165967843e-180	3.11526909200649e-178	0.0474609444356072	0.0234159211941526	0.0404832972444921	0.0404832972444921	TRUE	0.361818836980978	No
ERDMAN_RS10185	ERDMAN_RS10185	protein_coding	ERDMAN_2142	22709	10025	24402	464	931	364	20056	21287	27276	324	337	225	9224.52	22873	295	77.383	6.274	28.439	6.69621236624969e-178	9.74174895356621e-176	0.0385840517084432	0.0228931547495805	0.0341020866726846	0.0341020866726846	TRUE	0.0664842795350046	No
ERDMAN_RS15675	ERDMAN_RS15675	protein_coding	ERDMAN_3262	4975	2654	4402	398	696	392	4394	5635	4920	278	252	242	2847.73	4983	257	19.365	4.275	27.663	1.95598003288072e-168	2.74396056041267e-166	0.0122409680665841	0.0235191053181432	0.0159981831096749	0.0159981831096749	TRUE	0.0796534513908582	No
ERDMAN_RS17010	ERDMAN_RS17010	protein_coding	ERDMAN_3539	6235	2924	5087	333	680	312	5507	6209	5686	233	246	193	2910.35	5801	224	25.868	4.693	27.661	2.08388192771228e-168	2.82258214208753e-166	0.0168313149216206	0.0234996225515121	0.0193895340585909	0.0193895340585909	TRUE	0.117535817672364	No
ERDMAN_RS16865	adnA	protein_coding	ERDMAN_3512	23458	9740	9079	354	826	381	20717	20682	10148	247	299	235	9818.31	17182	260	65.842	6.041	27.602	1.06649341836626e-167	1.39639538244756e-165	0.0325690829425735	0.0228762491687179	0.0334133845439389	0.0334133845439389	TRUE	0.268467590728804	No
ERDMAN_RS03175	ERDMAN_RS03175	protein_coding	ERDMAN_0667	8160	3542	12179	161	319	203	7207	7521	13613	112	115	125	3433.85	9447	117	80.228	6.326	27.554	4.01335219354407e-167	5.08530561814229e-165	0.0393459016744038	0.0233645478923369	0.0355590894590836	0.0355590894590836	TRUE	0.0786524811942116	No
ERDMAN_RS15680	ERDMAN_RS15680	protein_coding	ERDMAN_3263	7251	3282	6051	291	628	323	6404	6969	6764	203	227	200	3498.67	6712	210	31.905	4.996	27.215	4.33382519299933e-163	5.31977042440668e-161	0.021240932600766	0.0233506343644201	0.0228613222667951	0.0228613222667951	TRUE	0.0395090231011763	No
ERDMAN_RS20190	ERDMAN_RS20190	protein_coding	ERDMAN_4195	7098	1978	4273	133	206	214	6269	4200	4776	93	75	132	2194.08	5082	100	51.191	5.678	26.484	1.49667746609074e-154	1.78149972327407e-152	0.0334325504504503	0.0237888618066311	0.0302027998292606	0.0302027998292606	TRUE	0.0906294750738851	No
ERDMAN_RS07480	ERDMAN_RS07480	protein_coding	ERDMAN_1565	3232	1298	2865	243	472	218	2854	2756	3202	170	171	135	1342.98	2937	159	18.52	4.211	26.418	8.52461138835204e-154	9.84843339219024e-152	0.0133689837796573	0.0245336550279881	0.0163364429681834	0.0163364429681834	TRUE	0.0345157856532154	No
ERDMAN_RS07335	ERDMAN_RS07335	protein_coding	ERDMAN_1536	45556	18870	69622	1111	2100	761	40234	40068	77821	776	760	470	18673.96	52708	669	78.797	6.3	26.298	2.02476260791288e-152	2.27236214968051e-150	0.0512601602933342	0.0227517040157843	0.0409301522555351	0.0409301522555351	TRUE	0.301037985087995	No
ERDMAN_RS10580	ERDMAN_RS10580	protein_coding	ERDMAN_2223	46321	16392	68272	978	1893	1119	40910	34806	76312	683	685	692	18217.67	50676	687	73.814	6.206	26.214	1.83268304213549e-151	1.99966083041894e-149	0.0518410895895083	0.0227551625134495	0.0399690776623155	0.0399690776623155	TRUE	0.139737024606719	No
ERDMAN_RS16775	ERDMAN_RS16775	protein_coding	ERDMAN_3493	12500	5216	16393	244	595	308	11040	11076	18324	170	215	190	5292.95	13480	192	70.081	6.131	26.177	4.83136090745479e-151	5.12907720121146e-149	0.0470840507357492	0.0231007917573497	0.0380338650629952	0.0380338650629952	TRUE	0.582944816434293	No
ERDMAN_RS14310	nrdR	protein_coding	ERDMAN_2980	8424	2236	4754	331	655	468	7440	4748	5314	231	237	289	2830.04	5834	252	23.133	4.532	25.559	4.3166632051167e-144	4.46206659728905e-142	0.0200903356593557	0.0235247624472903	0.0214377391802443	0.0214377391802443	TRUE	0.104669913958464	No
ERDMAN_RS10000	ERDMAN_RS10000	protein_coding	ERDMAN_2100	3728	1659	3434	586	1049	583	3292	3523	3838	409	380	360	1885.91	3551	383	9.275	3.213	25.502	1.88256356690365e-143	1.89607940789681e-141	0.00664668018444588	0.0239809019577636	0.0105247973322835	0.0105247973322835	TRUE	0.0682051221214536	No
ERDMAN_RS01770	ERDMAN_RS01770	protein_coding	ERDMAN_0371	44995	15755	63922	1453	2786	1553	39738	33454	71450	1015	1008	960	16872.45	48214	994	48.493	5.6	25.49	2.57466510290835e-143	2.528321131056e-141	0.0419441265179511	0.0227664475546277	0.0344861488613909	0.0344861488613909	TRUE	0.102585671693755	No
ERDMAN_RS09290	ERDMAN_RS09290	protein_coding	ERDMAN_1951	44824	15917	67978	978	1877	1114	39587	33798	75983	683	679	689	17856.14	49789	684	72.838	6.187	25.467	4.58803100523275e-143	4.39555750940348e-141	0.0555977754865898	0.0227580283468606	0.042107612585715	0.042107612585715	TRUE	0.161338236794573	No
ERDMAN_RS17860	ERDMAN_RS17860	protein_coding	ERDMAN_3714	5296	1432	2104	82	152	89	4677	3041	2352	57	55	55	1609.87	3357	56	60.273	5.913	25.174	7.71307488832718e-140	7.21356146698789e-138	0.0395881716802576	0.0242153515612572	0.0346186567713596	0.0346186567713596	TRUE	0.0520939222471361	No
ERDMAN_RS00310	ERDMAN_RS00310	protein_coding	ERDMAN_0067	39715	18880	34484	3554	7333	5208	35075	40089	38545	2482	2654	3219	20828.15	37903	2785	13.61	3.767	25.076	9.18542306065498e-139	8.39077715866343e-137	0.0137404570560074	0.0227374224428063	0.0161421602068769	0.0161421602068769	TRUE	0.0695277068372217	No
ERDMAN_RS02705	ERDMAN_RS02705	protein_coding	ERDMAN_0565	47620	17471	69171	1715	3311	1791	42057	37097	77317	1198	1198	1107	18418.38	52157	1168	44.669	5.481	24.996	6.72080708950035e-138	5.99984778353577e-136	0.0419600741869531	0.0227536201212935	0.034400843897969	0.034400843897969	TRUE	0.196713060651058	No
ERDMAN_RS14395	recX	protein_coding	ERDMAN_2997	6132	2069	3335	211	448	216	5416	4393	3728	147	162	134	2665.92	4512	148	30.504	4.931	24.883	1.1406266438028e-136	9.95640323746087e-135	0.025813606148469	0.0235808553465198	0.0262740829598049	0.0262740829598049	TRUE	0.0649848757158937	No
ERDMAN_RS04890	ERDMAN_RS04890	protein_coding	ERDMAN_1023	50050	23482	54513	4981	10528	6985	44203	49861	60933	3479	3810	4317	24746.49	51666	3869	13.355	3.739	24.779	1.50400401437707e-135	1.28428864532025e-133	0.0141933061379189	0.0227178196682763	0.0163258099028564	0.0163258099028564	TRUE	0.0377383621182738	No
ERDMAN_RS13660	ruvA	protein_coding	ERDMAN_2852	4613	1897	4644	372	769	361	4074	4028	5191	260	278	223	2117.49	4431	254	17.442	4.125	24.569	2.69363105082653e-133	2.25118782290353e-131	0.0169600928530889	0.0238313702410456	0.0190618728334328	0.0190618728334328	TRUE	0.110385841152309	No
ERDMAN_RS11510	ERDMAN_RS11510	protein_coding	NA	1955	762	862	21	40	8	1727	1618	964	15	14	5	803.29	1436	11	123.637	6.95	24.505	1.2981204461682e-132	1.06229523178098e-130	0.0413915858021604	0.0258236214195866	0.0344072403762672	0.0344072403762672	TRUE	0.375291972508536	No
ERDMAN_RS07025	ogt	protein_coding	ERDMAN_1473	4485	2316	5972	124	376	137	3961	4918	6675	87	136	85	2226.5	5185	103	50.218	5.65	24.454	4.6179985937528e-132	3.70193846454306e-130	0.041619735226249	0.0237717477604747	0.0356569185687576	0.0356569185687576	TRUE	0.0365778648821634	No
ERDMAN_RS21735	ERDMAN_RS21735	protein_coding	NA	4950	2284	6410	187	510	139	4372	4850	7165	131	185	86	2894.8	5462	134	40.581	5.343	24.366	3.89574120567746e-131	3.06049429118022e-129	0.0380917617140569	0.0235043815725326	0.0324611502917053	0.0324611502917053	TRUE	0.321882452492541	No
ERDMAN_RS08605	uvrA	protein_coding	ERDMAN_1802	30166	11608	35016	2629	4936	3035	26642	24648	39140	1836	1786	1876	13495.88	30143	1833	16.45	4.04	24.222	1.30031060092154e-129	1.00149412557251e-127	0.019594400526621	0.0228046839129891	0.0198728609682466	0.0198728609682466	TRUE	0.174460855757511	No
ERDMAN_RS11135	ERDMAN_RS11135	protein_coding	ERDMAN_2335	3104	1245	1796	247	438	248	2741	2644	2008	173	159	153	1407.94	2464	162	15.275	3.933	24.191	2.77737666174561e-129	2.09798760141092e-127	0.0144608616205251	0.0244450690109389	0.0170577800106331	0.0170577800106331	TRUE	0.122707095662882	No
ERDMAN_RS05330	ERDMAN_RS05330	protein_coding	ERDMAN_1113	7015	2351	3258	454	746	441	6195	4992	3642	317	270	273	2529.75	4943	287	17.276	4.111	24.122	1.47503840203783e-128	1.09319827230275e-126	0.018439382432312	0.0236329199523848	0.0198184953605676	0.0198184953605676	TRUE	0.0188893375408092	No
ERDMAN_RS13655	ruvB	protein_coding	ERDMAN_2851	5957	2033	4226	419	878	447	5261	4317	4724	293	318	276	2518.99	4767	296	16.119	4.011	24.034	1.22299338295137e-127	8.8961444596907e-126	0.0163479095004111	0.0236372724416864	0.0189855476541322	0.0189855476541322	TRUE	0.144450754941578	No
ERDMAN_RS10640	ERDMAN_RS10640	protein_coding	ERDMAN_2234	22060	9641	18712	2583	5423	3390	19483	20471	20916	1804	1962	2095	11806.57	20290	1954	10.383	3.376	23.849	1.03251908028515e-125	7.37406354065464e-124	0.0114643042912634	0.0228320216096894	0.0142657974391904	0.0142657974391904	TRUE	0.023214201927816	No
ERDMAN_RS00970	sigG	protein_coding	ERDMAN_0207	18303	8549	23282	1281	2413	1464	16165	18153	26024	895	873	905	9153.12	20114	891	22.579	4.497	23.379	7.04129414821455e-121	4.93896489539049e-119	0.0278313803183983	0.0228953353243915	0.0263166401647536	0.0263166401647536	TRUE	0.0631653550999938	No
ERDMAN_RS00290	ERDMAN_RS00290	protein_coding	ERDMAN_0063	17653	8458	14612	1621	3200	1607	15591	17959	16333	1132	1158	993	8866.22	16628	1094	15.188	3.925	23.246	1.56029752774197e-119	1.07523661210008e-117	0.0188052412387935	0.0229044511737748	0.0202483326726843	0.0202483326726843	TRUE	0.0282034263769155	No
ERDMAN_RS08225	dnaE	protein_coding	ERDMAN_1722	31177	14697	39492	3448	6765	4124	27535	31207	44143	2408	2448	2549	14922.98	34295	2468	13.894	3.796	22.749	1.45336959280945e-114	9.84282027681986e-113	0.0194314272870735	0.0227864121943381	0.0199364501960154	0.0199364501960154	TRUE	0.0834942088927178	No
ERDMAN_RS16115	ERDMAN_RS16115	protein_coding	ERDMAN_3352	4369	2186	5346	484	944	608	3859	4642	5976	338	342	376	2141.99	4826	352	13.718	3.778	22.723	2.63230871687789e-114	1.75249298981294e-112	0.0158027318909371	0.0238174430040203	0.0189880546793418	0.0189880546793418	TRUE	0.0262265795958765	No
ERDMAN_RS13585	ERDMAN_RS13585	protein_coding	ERDMAN_2837	2278	1100	1765	420	740	378	2012	2336	1973	293	268	234	1363.34	2107	265	7.944	2.99	22.513	3.06670730310794e-112	2.007671047768e-110	0.0066056311135772	0.0245049867361878	0.0113414470460998	0.0113414470460998	TRUE	0.052426566784071	No
ERDMAN_RS17190	ERDMAN_RS17190	protein_coding	ERDMAN_3579	12432	6574	9506	678	1245	461	10980	13959	10625	474	451	285	5873.35	11855	403	29.4	4.878	22.434	1.83674014768798e-111	1.18274021313416e-109	0.0377586850549788	0.0230526497095915	0.0333196476308073	0.0333196476308073	TRUE	0.100849123149297	No
ERDMAN_RS12100	ERDMAN_RS12100	protein_coding	ERDMAN_2524	3921	1809	3220	224	363	127	3463	3841	3599	156	131	78	1742.72	3634	122	29.764	4.895	22.388	5.10768722856021e-111	3.23596700544911e-109	0.0350309560175482	0.0240932428885126	0.031996893526194	0.031996893526194	TRUE	0.12251152424754	No
ERDMAN_RS09285	ERDMAN_RS09285	protein_coding	ERDMAN_1948	3751	1303	5704	122	245	105	3313	2767	6376	85	89	65	1290.91	4152	80	52.086	5.703	22.334	1.72410986852047e-110	1.07496881961086e-108	0.0530096699072171	0.0246111082250356	0.043347761721499	0.043347761721499	TRUE	0.0983886156634389	No
ERDMAN_RS15700	ddlA	protein_coding	ERDMAN_3267	7177	2750	6388	1054	1862	1354	6339	5839	7140	736	674	837	3338.86	6439	749	8.607	3.106	22.077	5.25521276346632e-108	3.22538683357746e-106	0.0102460753894325	0.0233859120274466	0.0137818231923509	0.0137818231923509	TRUE	0.0584861615728404	No
ERDMAN_RS00295	ERDMAN_RS00295	protein_coding	ERDMAN_0064	5859	2900	5208	499	1100	481	5175	6158	5821	349	398	297	2904.12	5718	348	16.405	4.036	22.064	7.02969929948751e-108	4.2481013612903e-106	0.0222880112303501	0.0235015224719507	0.0231960956658724	0.0231960956658724	TRUE	0.0770380466977527	No
ERDMAN_RS06805	ERDMAN_RS06805	protein_coding	ERDMAN_1428	9800	4895	5728	844	1694	969	8655	10394	6403	589	613	599	5829.06	8484	600	14.121	3.82	22.024	1.68612226201567e-107	1.00349821896933e-105	0.0193255353656713	0.0230559852032901	0.0211318574297125	0.0211318574297125	TRUE	0.0414659705492709	No
ERDMAN_RS06030	ERDMAN_RS06030	protein_coding	ERDMAN_1264	9693	4276	12241	428	689	423	8561	9080	13683	299	249	261	3514.47	10441	270	38.719	5.275	21.921	1.63465043873782e-106	9.58344316919727e-105	0.0484870227582235	0.023347322694669	0.0406309605251866	0.0406309605251866	TRUE	0.0826245830032384	No
ERDMAN_RS00960	ERDMAN_RS00960	protein_coding	ERDMAN_0205	4172	2109	3942	764	1599	989	3685	4478	4406	534	579	611	2459.49	4190	575	7.286	2.865	21.814	1.71904158000213e-105	9.92999312683585e-104	0.00760850619707577	0.0236620375180868	0.0117843767072133	0.0117843767072133	TRUE	0.043067724980759	No
ERDMAN_RS17360	ERDMAN_RS17360	protein_coding	ERDMAN_3613	2505	1162	1498	208	437	192	2212	2467	1674	145	158	119	1365.43	2118	141	14.994	3.906	21.739	8.81324233615609e-105	5.017161724119e-103	0.0195548630537723	0.0245020909162637	0.0209858069579242	0.0209858069579242	TRUE	0.0774877636256514	No
ERDMAN_RS16860	adnB	protein_coding	ERDMAN_3511	14922	6316	4376	311	614	343	13179	13411	4891	217	222	212	7405.23	10494	217	48.313	5.594	21.434	6.43843273771513e-102	3.61288054196358e-100	0.0608594883092171	0.0229618298987385	0.0477452779910606	0.0477452779910606	TRUE	0.664398771130232	No
ERDMAN_RS17005	ERDMAN_RS17005	protein_coding	ERDMAN_3538	3830	1466	3100	715	1460	817	3383	3113	3465	499	528	505	1735.82	3320	511	6.499	2.7	21.351	3.81730323477676e-101	2.11188269101452e-99	0.00713747270788168	0.0240991311702424	0.0107767427357427	0.0107767427357427	TRUE	0.0878867909319919	No
ERDMAN_RS14680	ERDMAN_RS14680	protein_coding	ERDMAN_3058	18585	5145	10029	683	1470	943	16414	10925	11210	477	532	583	5580.51	12850	531	24.217	4.598	21.331	5.91308989717634e-101	3.22591904390398e-99	0.0383098275435263	0.0230756879743207	0.0329067633314089	0.0329067633314089	TRUE	0.369134048209109	No
ERDMAN_RS18545	ERDMAN_RS18545	protein_coding	ERDMAN_3856	1547	899	799	75	136	74	1366	1909	893	52	49	46	863.99	1389	49	28.232	4.819	21.006	5.72982873135871e-98	3.08311880229822e-96	0.0348695458698684	0.025598125659765	0.0318410637089781	0.0318410637089781	TRUE	0.0281852619646506	No
ERDMAN_RS12425	recO	protein_coding	ERDMAN_2595	3756	1395	3780	430	847	522	3317	2962	4225	300	307	323	1586.58	3501	310	11.31	3.499	20.998	6.84741069958882e-98	3.63467962540336e-96	0.0160360493284912	0.0242388568894653	0.018923809069965	0.018923809069965	TRUE	0.0589060694629772	No
ERDMAN_RS07485	ERDMAN_RS07485	protein_coding	ERDMAN_1566	1906	749	1704	261	459	333	1683	1590	1905	182	166	206	909.42	1726	185	9.376	3.229	20.859	1.251552876292e-96	6.55479959743328e-95	0.011759693884098	0.0254490344841631	0.0153723668727625	0.0153723668727625	TRUE	0.0329361016261548	No
ERDMAN_RS03260	ERDMAN_RS03260	protein_coding	ERDMAN_0685	1315	432	1454	107	204	103	1161	917	1625	75	74	64	563.98	1234	71	17.478	4.127	20.497	2.29401648276307e-93	1.18564430845965e-91	0.0237674360190614	0.0271857166053555	0.0247865477996875	0.0247865477996875	TRUE	0.0326467409644099	No
ERDMAN_RS00990	ERDMAN_RS00990	protein_coding	ERDMAN_0211	20762	10923	14404	2138	4285	2848	18336	23194	16100	1493	1551	1760	11186.23	19210	1601	11.994	3.584	20.495	2.36383907085884e-93	1.20586491822514e-91	0.0209002841931849	0.0228441331763674	0.0218306149552837	0.0218306149552837	TRUE	0.0658147269131333	No
ERDMAN_RS12105	ERDMAN_RS12105	protein_coding	NA	1054	458	863	40	77	42	931	973	965	28	28	26	413.78	956	27	35.036	5.131	20.173	1.70316858440692e-90	8.57698230711589e-89	0.039585443943955	0.0288453511330785	0.0359110773440507	0.0359110773440507	TRUE	0.037599321794336	No
ERDMAN_RS14320	lexA	protein_coding	ERDMAN_2982	55333	24443	38570	8756	15278	7287	48869	51902	43112	6115	5529	4504	28088.81	47961	5383	8.91	3.155	19.837	1.42014829547417e-87	7.06119304382602e-86	0.0166245874468523	0.0227054208465648	0.0181684329464484	0.0181684329464484	TRUE	0.0439172726431196	No
ERDMAN_RS05305	ERDMAN_RS05305	protein_coding	NA	2747	1170	2918	407	700	508	2426	2484	3262	284	253	314	1344.31	2724	284	9.616	3.265	19.694	2.40671935877802e-86	1.18169920516001e-84	0.015826039315565	0.0245317650154911	0.0185806044436271	0.0185806044436271	TRUE	0.165458054548782	No
ERDMAN_RS07880	ERDMAN_RS07880	protein_coding	ERDMAN_1650	661	303	330	17	28	17	584	643	369	12	10	11	343.52	532	11	49.392	5.626	19.689	2.65750908762136e-86	1.28872786372552e-84	0.0341306264014036	0.0301200232722071	0.0326671975499046	0.0326671975499046	TRUE	0.19616994887623	No
ERDMAN_RS00300	rplI	protein_coding	ERDMAN_0065	12053	6440	10723	1587	3064	1838	10645	13675	11986	1108	1109	1136	6497.15	12102	1118	10.825	3.436	19.646	6.20688278427043e-86	2.97324824105052e-84	0.0200927464091762	0.0230104979662762	0.0217409008262086	0.0217409008262086	TRUE	0.0421162350421921	No
ERDMAN_RS08580	uvrB	protein_coding	ERDMAN_1796	11509	6171	11999	2145	4471	2368	10164	13103	13412	1498	1618	1464	6631.85	12226	1527	8.006	3.001	19.409	6.48667612180849e-84	3.06983901282696e-82	0.0145490882178629	0.0230024367710698	0.0169916447332734	0.0169916447332734	TRUE	0.058217031593313	No
ERDMAN_RS19570	ERDMAN_RS19570	protein_coding	ERDMAN_4068	2794	1224	1741	367	521	349	2468	2599	1946	256	189	216	1703.39	2338	220	10.644	3.412	19.351	2.01203156114579e-83	9.40864282402461e-82	0.0177263479870314	0.0241274097858399	0.0208476044870698	0.0208476044870698	TRUE	0.112071353218992	No
ERDMAN_RS11515	ERDMAN_RS11515	protein_coding	ERDMAN_2410	5656	2510	1723	173	351	216	4995	5330	1926	121	127	134	3092.14	4084	127	32.105	5.005	19.303	5.02108691486736e-83	2.32033287077635e-81	0.0579137930654474	0.0234475331837931	0.0460871157412305	0.0460871157412305	TRUE	0.86817275370757	No
ERDMAN_RS13590	ERDMAN_RS13590	protein_coding	ERDMAN_2838	4767	1958	2391	575	1075	674	4210	4158	2673	402	389	417	2318.91	3680	403	9.145	3.193	19.105	2.28434364404599e-81	1.04336067835031e-79	0.0176485616217554	0.0237255966806457	0.0192498323832095	0.0192498323832095	TRUE	0.233549018889874	No
ERDMAN_RS00985	ERDMAN_RS00985	protein_coding	ERDMAN_0210	3924	2634	3666	222	450	165	3466	5593	4098	155	163	102	2174.11	4386	140	31.267	4.967	19.053	6.16791052205631e-81	2.7847761529468e-79	0.0552810612774045	0.0237996564134789	0.0468266292694258	0.0468266292694258	TRUE	0.0604959125556085	No
ERDMAN_RS00320	ERDMAN_RS00320	protein_coding	ERDMAN_0069	16809	9077	17430	2408	4823	2366	14845	19274	19483	1682	1745	1462	10483.74	17867	1630	10.96	3.454	18.977	2.66495560127247e-80	1.18953927293162e-78	0.0231006081051507	0.0228595794828616	0.0236683498646575	0.0236683498646575	TRUE	0.0294085576119521	No
ERDMAN_RS16980	ERDMAN_RS16980	protein_coding	ERDMAN_3535	2113	760	2079	278	613	305	1866	1614	2324	194	222	189	809.58	1935	202	9.593	3.262	18.793	8.6222178075133e-79	3.80540129751823e-77	0.0177433142633854	0.0257987126511254	0.0199854746784362	0.0199854746784362	TRUE	0.0276684090822983	No
ERDMAN_RS19930	ERDMAN_RS19930	protein_coding	ERDMAN_4143	3994	1246	3748	348	741	482	3527	2646	4189	243	268	298	1588.23	3454	270	12.815	3.68	18.696	5.33608203568658e-78	2.32890335957521e-76	0.025596629399258	0.0242371728145825	0.0266872893686381	0.0266872893686381	TRUE	0.0225883586333803	No
ERDMAN_RS14670	ERDMAN_RS14670	protein_coding	ERDMAN_3056	15312	9226	18867	2795	5858	2707	13523	19590	21089	1952	2120	1673	9672.76	18067	1915	9.431	3.237	18.55	8.14081391547313e-77	3.51396890768994e-75	0.0202385870954658	0.0228802009310575	0.0217676370783231	0.0217676370783231	TRUE	0.118210172360488	No
ERDMAN_RS00710	ERDMAN_RS00710	protein_coding	ERDMAN_0155	3007	1347	2317	563	1130	842	2656	2860	2590	393	409	520	1824.59	2702	441	6.129	2.616	18.484	2.79804558477087e-76	1.1946438105413e-74	0.010094629059757	0.024026853993822	0.0135473000423947	0.0135473000423947	TRUE	0.0971820204585543	No
ERDMAN_RS14305	ERDMAN_RS14305	protein_coding	ERDMAN_2979	1604	527	1311	150	223	196	1417	1119	1465	105	81	121	615.75	1334	102	13.147	3.717	18.165	9.71247001518757e-74	4.10221314189858e-72	0.0270011875955859	0.0268013266530938	0.0269358420884723	0.0269358420884723	TRUE	0.127807780963106	No
ERDMAN_RS16120	ERDMAN_RS16120	protein_coding	ERDMAN_3353	2638	1233	1814	501	980	631	2330	2618	2028	350	355	390	1339.86	2325	365	6.367	2.671	18.056	7.11297145680948e-73	2.97231403003698e-71	0.011486810337239	0.0245381360465556	0.0147103388564988	0.0147103388564988	TRUE	0.0262040366419933	No
ERDMAN_RS06460	ERDMAN_RS06460	protein_coding	ERDMAN_1355	4164	1764	3376	707	1324	1064	3678	3746	3774	494	479	658	2059.15	3733	544	6.872	2.781	17.937	6.07736913020949e-72	2.51283220457504e-70	0.0139036480925478	0.0238658733929368	0.0166248711171242	0.0166248711171242	TRUE	0.0427195937332056	No
ERDMAN_RS14665	ERDMAN_RS14665	protein_coding	ERDMAN_3055	10507	4011	5429	1263	2635	1605	9280	8517	6068	882	954	992	4711.05	7955	943	8.438	3.077	17.779	1.02226619296983e-70	4.18277250623489e-69	0.0195634778201571	0.0231609659370932	0.0212021903357704	0.0212021903357704	TRUE	0.132019784481992	No
ERDMAN_RS00305	ERDMAN_RS00305	protein_coding	NA	6599	4022	8244	1145	1951	1149	5828	8540	9215	800	706	710	3813.77	7861	739	10.643	3.412	17.688	5.17148039068712e-70	2.09418298707412e-68	0.0250647061266633	0.0232897414438216	0.026348879309366	0.026348879309366	TRUE	0.131710555034366	No
ERDMAN_RS00965	ERDMAN_RS00965	protein_coding	ERDMAN_0206	3051	1660	4709	369	652	410	2695	3525	5264	258	236	253	1883.26	3828	249	15.38	3.943	17.328	2.91674270501689e-67	1.16907809645983e-65	0.0395059004390608	0.0239828240673055	0.0360188977891723	0.0360188977891723	TRUE	0.0445531313325328	No
ERDMAN_RS08675	ERDMAN_RS08675	protein_coding	ERDMAN_1816	2215	979	1678	635	1296	718	1956	2079	1876	444	469	444	1168.32	1970	452	4.351	2.121	17.288	5.77971736430798e-67	2.29320503101028e-65	0.00569323295127327	0.0248206923094363	0.00989114412432555	0.00989114412432555	TRUE	0.04362778460649	No
ERDMAN_RS16770	ERDMAN_RS16770	protein_coding	ERDMAN_3492	3499	1797	2971	812	1519	764	3090	3816	3321	567	550	472	1861.82	3409	530	6.43	2.685	17.272	7.68091454881052e-67	3.01706323477277e-65	0.0137802721362141	0.0239985943156892	0.0166863916496719	0.0166863916496719	TRUE	0.0752909708456778	No
ERDMAN_RS00385	ERDMAN_RS00385	protein_coding	ERDMAN_0085	957	400	994	194	329	133	845	849	1111	135	119	82	544.11	935	112	8.34	3.06	17.098	1.54159232992205e-65	5.99542046726118e-64	0.0165198615860051	0.0273527108877893	0.0198991636592009	0.0198991636592009	TRUE	0.187996743047744	No
ERDMAN_RS05320	ERDMAN_RS05320	protein_coding	ERDMAN_1111	3365	1125	2360	395	746	579	2972	2389	2638	276	270	358	1121.73	2666	301	8.865	3.148	17.02	5.82494717107019e-65	2.24317573411409e-63	0.0228947543983072	0.0249123723803713	0.02347403093185	0.02347403093185	TRUE	0.0461544390093431	No
ERDMAN_RS04885	ERDMAN_RS04885	protein_coding	ERDMAN_1022	4264	952	1876	137	288	145	3766	2021	2097	96	104	90	1090.12	2628	97	27.219	4.767	17.019	5.94800289969733e-65	2.2683257660205e-63	0.0690736664057617	0.0249790309419472	0.0533936815540591	0.0533936815540591	TRUE	0.352163505725696	No
ERDMAN_RS19605	ERDMAN_RS19605	protein_coding	ERDMAN_4075	4086	1676	2664	1184	2143	1423	3609	3559	2978	827	775	880	2106.49	3382	827	4.089	2.032	16.986	1.0393097938091e-64	3.92539314430977e-63	0.00610748915136774	0.0238377287532731	0.00977081577060578	0.00977081577060578	TRUE	0.0446515976399229	No
ERDMAN_RS10250	ERDMAN_RS10250	protein_coding	ERDMAN_2155	1617	618	1732	223	493	135	1428	1312	1936	156	178	83	742.72	1559	139	11.157	3.48	16.6	6.93768733222457e-62	2.59535579437887e-60	0.0308085137170605	0.026085424550868	0.0292467000824539	0.0292467000824539	TRUE	0.375660013593417	No
ERDMAN_RS16975	ERDMAN_RS16975	protein_coding	NA	1834	607	1583	231	496	326	1620	1289	1769	161	179	201	689.09	1559	180	8.636	3.11	16.463	6.81736945121204e-61	2.52628558531707e-59	0.0226970264028376	0.0263555941578259	0.0237528617784587	0.0237528617784587	TRUE	0.10309547880227	No
ERDMAN_RS12135	ERDMAN_RS12135	protein_coding	ERDMAN_2533	775	369	703	142	213	78	684	784	786	99	77	48	448.52	751	75	10.052	3.329	16.345	4.75829817751145e-60	1.74678460198738e-58	0.0237204417347919	0.0283627383346916	0.0253088586776294	0.0253088586776294	TRUE	0.30794639313849	No
ERDMAN_RS06415	ERDMAN_RS06415	protein_coding	ERDMAN_1345	2208	1018	1823	633	1276	785	1950	2162	2038	442	462	485	1153.71	2050	463	4.422	2.145	16.322	6.87546036996381e-60	2.50063040122388e-58	0.00691861909839173	0.0248486477549986	0.0115116601770078	0.0115116601770078	TRUE	0.0898957286948137	No
ERDMAN_RS00315	darT	protein_coding	ERDMAN_0068	3073	1343	2126	352	827	479	2714	2852	2376	246	299	296	1691.54	2647	280	9.428	3.237	16.153	1.08738679352584e-58	3.91858286694451e-57	0.0272358963788772	0.0241380113548305	0.0276918267344516	0.0276918267344516	TRUE	0.241511035043954	No
ERDMAN_RS02230	xth	protein_coding	ERDMAN_0470	3660	1801	2345	573	1131	668	3232	3824	2621	400	409	413	1789.25	3226	407	7.91	2.984	16.147	1.19163694266662e-58	4.25522719163136e-57	0.0223914103057023	0.0240547654394937	0.0237117692484464	0.0237117692484464	TRUE	0.032849534728165	No
ERDMAN_RS16840	uvrD2	protein_coding	ERDMAN_3507	4202	1831	3244	1406	2697	1518	3711	3888	3626	982	976	938	2372.91	3742	965	3.874	1.954	15.985	1.62457522006611e-57	5.74894726524296e-56	0.00649462241367738	0.023700291001242	0.0102964249820617	0.0102964249820617	TRUE	0.0849286467935866	No
ERDMAN_RS14675	ERDMAN_RS14675	protein_coding	ERDMAN_3057	127865	18099	36617	3216	6928	4883	112927	38431	40929	2246	2507	3018	22735.53	64096	2590	24.745	4.629	15.942	3.22866819429534e-57	1.13234005957072e-55	0.0912446148510943	0.0227270361489621	0.0606428681696898	0.0606428681696898	TRUE	1.81321401064597	No
ERDMAN_RS16985	sigH	protein_coding	ERDMAN_3536	8936	4335	8379	2451	4431	2424	7892	9205	9366	1712	1603	1498	4684.03	8821	1604	5.497	2.459	15.81	2.67455321109181e-56	9.29703098510499e-55	0.0148450229961814	0.0231641227091012	0.017178416569698	0.017178416569698	TRUE	0.0803086955197357	No
ERDMAN_RS11040	ERDMAN_RS11040	protein_coding	ERDMAN_2316	795	293	1000	64	143	123	702	622	1118	45	52	76	364.43	814	58	14.207	3.829	15.702	1.45941296857936e-55	5.02857380752609e-54	0.0411742609668722	0.0296891736181974	0.0372032588776407	0.0372032588776407	TRUE	0.17972142130319	No
ERDMAN_RS08560	polA	protein_coding	ERDMAN_1790	4673	2269	2713	1007	1927	1202	4127	4818	3032	703	697	743	2681.67	3992	714	5.583	2.481	15.565	1.26167820008357e-54	4.30945388689414e-53	0.0148535658155608	0.0235751744349114	0.0177499774271791	0.0177499774271791	TRUE	0.0534806383374747	No
ERDMAN_RS10270	ERDMAN_RS10270	protein_coding	ERDMAN_2159	735	284	1021	51	77	78	649	603	1141	36	28	48	323.57	798	37	21.655	4.437	15.491	3.99993027791568e-54	1.35445914928041e-52	0.0624315728495596	0.0305826563187245	0.0507969437643938	0.0507969437643938	TRUE	0.560374035169163	No
ERDMAN_RS22060	ERDMAN_RS22060	protein_coding	NA	1467	908	1202	255	485	234	1296	1928	1344	178	176	145	997.81	1523	166	9.141	3.192	15.423	1.14712325797554e-53	3.85119671566491e-52	0.0283353023770591	0.0251978656395326	0.0287545888996632	0.0287545888996632	TRUE	0.0325015887731669	No
ERDMAN_RS12695	ERDMAN_RS12695	protein_coding	ERDMAN_2654	1404	482	1090	185	526	329	1240	1023	1218	129	190	203	625.78	1160	174	6.648	2.733	14.568	4.50567356220662e-48	1.47077576769958e-46	0.0216360766715801	0.0267342273939784	0.0231893813955179	0.0231893813955179	TRUE	0.0898174614563569	No
ERDMAN_RS09280	ERDMAN_RS09280	protein_coding	ERDMAN_1947	2087	819	2598	316	596	526	1843	1739	2904	221	216	325	817.86	2162	254	8.534	3.093	14.495	1.30355414706974e-47	4.19701695876223e-46	0.0333306201283431	0.0257664513453818	0.0314043026365933	0.0314043026365933	TRUE	0.363729747463726	No
ERDMAN_RS10635	ERDMAN_RS10635	protein_coding	ERDMAN_2233	2403	1311	1667	550	1125	800	2122	2784	1863	384	407	494	1766.52	2256	428	5.256	2.394	14.488	1.44984763134063e-47	4.63008251699674e-46	0.0166949484007611	0.0240733070682054	0.0187250131227807	0.0187250131227807	TRUE	0.152200240855032	No
ERDMAN_RS15970	ERDMAN_RS15970	protein_coding	ERDMAN_3321	1425	640	1205	432	1022	542	1259	1359	1347	302	370	335	818.5	1322	336	3.926	1.973	14.327	1.47864168853026e-46	4.68395528431197e-45	0.00818324931115799	0.0257639847874315	0.0123282629701469	0.0123282629701469	TRUE	0.0687485917597887	No
ERDMAN_RS07315	ERDMAN_RS07315	protein_coding	NA	409	113	382	26	54	8	361	240	427	18	20	5	140.84	343	14	23.716	4.568	14.249	4.56371955232129e-46	1.43410323212144e-44	0.0653814610670762	0.0409221187202699	0.0533966383514523	0.0533966383514523	TRUE	0.10159219401538	No
ERDMAN_RS13490	ERDMAN_RS13490	protein_coding	ERDMAN_2817	901	519	603	238	449	322	796	1102	674	166	162	199	637.13	857	176	4.849	2.278	14.207	8.25617797030426e-46	2.57383071963136e-44	0.0121959369631337	0.0266607597307841	0.0161532457922764	0.0161532457922764	TRUE	0.129993470973603	No
ERDMAN_RS05995	ERDMAN_RS05995	protein_coding	ERDMAN_1255	16978	6620	30202	2513	4914	3600	14995	14057	33759	1755	1778	2225	7611.59	20937	1919	10.909	3.447	14.062	6.54249184164996e-45	2.00772718390633e-43	0.0585482095601081	0.0229523892449192	0.043139898110185	0.043139898110185	TRUE	1.17056755397151	No
ERDMAN_RS06455	ERDMAN_RS06455	protein_coding	ERDMAN_1354	2303	1318	2664	620	1108	786	2034	2799	2978	433	401	486	1467.33	2604	440	5.918	2.565	14.059	6.82179851486512e-45	2.07721120669691e-43	0.0209368604067774	0.0243709389260375	0.0230938673272294	0.0230938673272294	TRUE	0.0460801495765551	No
ERDMAN_RS10245	higA	protein_coding	ERDMAN_2154	1464	456	2090	193	385	124	1293	968	2336	135	139	77	596.99	1532	117	13.099	3.711	13.811	2.1788719710163e-43	6.53328939095576e-42	0.0581724160135756	0.0269329353618502	0.0492215112346661	0.0492215112346661	TRUE	0.0569559543363522	No
ERDMAN_RS15855	gatB	protein_coding	ERDMAN_3298	6865	3080	4327	1887	3351	1996	6063	6540	4837	1318	1213	1234	3467.34	5813	1255	4.632	2.212	13.805	2.38324646545551e-43	7.09196372447671e-42	0.0158503678933199	0.0233572956320411	0.0181572745527291	0.0181572745527291	TRUE	0.0693509355288281	No
ERDMAN_RS14120	ERDMAN_RS14120	protein_coding	ERDMAN_2942	2445	1052	2343	613	1317	981	2159	2234	2619	428	477	606	1397.59	2337	504	4.642	2.215	13.604	3.80789652278605e-42	1.12461786026343e-40	0.0151641542316701	0.0244586373335072	0.0182549167003739	0.0182549167003739	TRUE	0.147626286271801	No
ERDMAN_RS19170	ERDMAN_RS19170	protein_coding	ERDMAN_3984	824	359	2000	109	143	89	728	762	2236	76	52	55	386.23	1242	61	20.479	4.356	13.599	4.06885111644923e-42	1.19271993920989e-40	0.0890479760332207	0.0292898725356994	0.0688247816302925	0.0688247816302925	TRUE	1.95852729423211	No
ERDMAN_RS07375	ERDMAN_RS07375	protein_coding	ERDMAN_1544	6228	2054	4943	1282	2081	1234	5500	4361	5525	895	753	763	2056.83	5129	804	6.386	2.675	13.536	9.55105881629842e-42	2.77900437262372e-40	0.0288750447897204	0.0238672847498031	0.0276632760555342	0.0276632760555342	TRUE	0.141797023799945	No
ERDMAN_RS16875	lipV	protein_coding	ERDMAN_3514	833	320	586	325	693	379	736	679	655	227	251	234	451.6	690	237	2.904	1.538	13.501	1.53392049658892e-41	4.43032331661859e-40	1e-08	0.0283235221416192	0.00723573923270577	0.00723573923270577	TRUE	0.0179299545251587	No
ERDMAN_RS17255	ERDMAN_RS17255	protein_coding	ERDMAN_3592	1817	904	1430	868	1707	876	1605	1920	1598	606	618	541	1138.8	1708	588	2.892	1.532	13.3	2.3053532877999e-40	6.6098012514438e-39	0.00451429127806646	0.0248779161907181	0.00869077318983332	0.00869077318983332	TRUE	0.0448323975482521	No
ERDMAN_RS03180	ERDMAN_RS03180	protein_coding	ERDMAN_0668	2634	910	2064	881	1645	1025	2326	1932	2307	615	595	634	1299.89	2188	615	3.567	1.835	13.232	5.7283054521151e-40	1.63049158086291e-38	0.00962679738623482	0.0245973062808571	0.013088499223482	0.013088499223482	TRUE	0.0794788542667495	No
ERDMAN_RS04475	ERDMAN_RS04475	protein_coding	ERDMAN_0934	266	142	199	70	133	72	235	302	222	49	48	45	168.93	253	47	5.291	2.404	13.214	7.33300071206057e-40	2.07223214366719e-38	1e-08	0.0378774928715183	0.0154554886454082	0.0154554886454082	TRUE	0.0840026513905017	No
ERDMAN_RS10585	ERDMAN_RS10585	protein_coding	ERDMAN_2224	1188	477	1521	217	398	182	1049	1013	1700	152	144	112	568.26	1254	136	9.225	3.206	12.841	9.64814275806984e-38	2.66886653195059e-36	0.0500882408472729	0.0271512967219026	0.042320001047315	0.042320001047315	TRUE	0.404642886862929	No
ERDMAN_RS02145	pknG	protein_coding	ERDMAN_0452	4158	1882	4459	1760	3401	1678	3672	3996	4984	1229	1231	1037	2449.49	4217	1166	3.618	1.855	12.791	1.84901690281619e-37	5.07897789808531e-36	0.0117057075341786	0.0236663185980715	0.0147577723419086	0.0147577723419086	TRUE	0.0776390804903627	No
ERDMAN_RS12420	ERDMAN_RS12420	protein_coding	ERDMAN_2594	2481	1215	3118	847	1645	1046	2191	2580	3485	592	595	646	1600.32	2752	611	4.504	2.171	12.687	6.96909829449052e-37	1.88790469660405e-35	0.0184223577810627	0.0242249061307761	0.0204025899580984	0.0204025899580984	TRUE	0.0744146616121082	No
ERDMAN_RS06000	gnd	protein_coding	ERDMAN_1256	3400	1816	4828	1162	2105	1166	3003	3856	5397	812	762	721	1860.94	4085	765	5.343	2.418	12.522	5.6663026280398e-36	1.51409773625444e-34	0.0260732801109287	0.0239992463866093	0.0263308398570313	0.0263308398570313	TRUE	0.0302022693913217	No
ERDMAN_RS05025	pcrA	protein_coding	ERDMAN_1051	3595	1747	2423	1141	2222	1173	3175	3710	2708	797	804	725	2187.13	3198	775	4.12	2.043	12.258	1.51615430540155e-34	3.99694906819952e-33	0.0166453166584845	0.0237925955769724	0.0194371482221326	0.0194371482221326	TRUE	0.0581238667898752	No
ERDMAN_RS03185	ERDMAN_RS03185	protein_coding	ERDMAN_0669	2422	777	1223	544	1069	593	2139	1650	1367	380	387	367	1003.8	1719	378	4.552	2.187	12.212	2.67646743124923e-34	7.00877604663131e-33	0.0192997629386939	0.0251824357671121	0.0219695750862195	0.0219695750862195	TRUE	0.0470894226735456	No
ERDMAN_RS08585	ERDMAN_RS08585	protein_coding	ERDMAN_1797	3285	1431	2227	755	1735	1087	2901	3039	2489	527	628	672	1835.2	2810	609	4.61	2.205	12.19	3.53458041275514e-34	9.19459063662396e-33	0.0218359949005921	0.0240186862346272	0.0228746302989269	0.0228746302989269	TRUE	0.0526844596897346	No
ERDMAN_RS14125	ERDMAN_RS14125	protein_coding	ERDMAN_2943	2903	1336	2058	1033	2289	1152	2564	2837	2300	721	828	712	1746.66	2567	754	3.399	1.765	12.105	9.92237948170007e-34	2.56415175027091e-32	0.0112763803184339	0.0240899070041918	0.014686563841427	0.014686563841427	TRUE	0.0777410588813745	No
ERDMAN_RS03600	rpsG	protein_coding	ERDMAN_0754	6218	2736	6741	3036	5357	3152	5492	5810	7535	2120	1939	1948	3351.7	6279	2002	3.137	1.649	12.08	1.33913633653043e-33	3.4379918496023e-32	0.0101619930154657	0.0233829519497299	0.0131831252676778	0.0131831252676778	TRUE	0.125024679638894	No
ERDMAN_RS13680	ERDMAN_RS13680	protein_coding	ERDMAN_2856	755	315	494	255	610	323	667	669	552	178	221	200	366.41	629	200	3.135	1.648	12.074	1.45730335153928e-33	3.71706984730278e-32	0.00473910598329678	0.0296510224587124	0.0109895153439703	0.0109895153439703	TRUE	0.0462707190213568	No
ERDMAN_RS10590	ERDMAN_RS10590	protein_coding	ERDMAN_2225	775	304	900	181	434	219	684	646	1006	126	157	135	388.8	779	139	5.572	2.478	12.032	2.41622431508909e-33	6.1231800707548e-32	0.0270329249317886	0.029245678236752	0.0277183964059747	0.0277183964059747	TRUE	0.258100496443387	No
ERDMAN_RS22700	ERDMAN_RS22700	protein_coding	ERDMAN_1870	1847	842	699	293	524	321	1631	1788	781	205	190	198	948.66	1400	198	7.081	2.824	11.89	1.33901633108603e-32	3.35009945764709e-31	0.0452731311676373	0.0253317315779808	0.0387559402791405	0.0387559402791405	TRUE	0.357495890180193	No
ERDMAN_RS07350	ERDMAN_RS07350	protein_coding	ERDMAN_1539	1043	335	1262	234	547	259	921	711	1411	163	198	160	489.58	1014	174	5.839	2.546	11.885	1.41347222534205e-32	3.51399930452124e-31	0.0305772609656423	0.0278804981055528	0.0307941869445848	0.0307941869445848	TRUE	0.0508011951327841	No
ERDMAN_RS02155	glnX	protein_coding	ERDMAN_0454	25381	13363	56997	5728	9751	4206	22416	28375	63709	4001	3529	2600	14335.54	38167	3377	11.305	3.499	11.824	2.93593948359969e-32	7.20773143223725e-31	0.0911114899526792	0.022793492908353	0.0630046782136676	0.0630046782136676	TRUE	0.158671354376665	No
ERDMAN_RS16195	ERDMAN_RS16195	protein_coding	ERDMAN_3368	600	261	501	255	551	360	530	554	560	178	199	223	385.88	548	200	2.734	1.451	11.774	5.33644613727671e-32	1.29392348316191e-30	1e-08	0.0292959324302721	0.00836188849604852	0.00836188849604852	TRUE	0.0338691753591561	No
ERDMAN_RS19175	ERDMAN_RS19175	protein_coding	ERDMAN_3985	6174	3410	17891	1226	2175	1222	5453	7241	19998	856	787	755	3833.1	10897	799	13.631	3.769	11.741	7.82125948841051e-32	1.8847795871458e-30	0.111399974922066	0.0232863321661638	0.073841290068512	0.073841290068512	TRUE	0.196538502491808	No
ERDMAN_RS09955	ERDMAN_RS09955	protein_coding	ERDMAN_2090	1115	463	1278	385	735	316	985	983	1429	269	266	195	548.62	1132	243	4.653	2.218	11.716	1.05242595731093e-31	2.52068851238863e-30	0.0227748043380061	0.0273137629334152	0.0240867974160333	0.0240867974160333	TRUE	0.213652809174765	No
ERDMAN_RS02935	ERDMAN_RS02935	protein_coding	ERDMAN_0613	10887	3535	39366	508	767	438	9615	7506	44002	355	278	271	21335.73	20374	301	67.7	6.081	11.682	1.56636901623175e-31	3.72890757318685e-30	0.194305891940453	0.0227344771766223	0.114821826094628	0.194305891940453	TRUE	4.19671073435086	No
ERDMAN_RS01000	ERDMAN_RS01000	protein_coding	ERDMAN_0212	963	479	730	371	652	420	850	1017	816	259	236	260	620.53	894	252	3.55	1.828	11.665	1.92265523110607e-31	4.54951189625582e-30	0.0109987571533383	0.0267690844097359	0.0158277198257461	0.0158277198257461	TRUE	0.0514601376820482	No
ERDMAN_RS03265	ERDMAN_RS03265	protein_coding	ERDMAN_0686	297	124	286	58	124	34	262	263	320	41	45	21	155.54	282	36	7.868	2.976	11.598	4.22913271614089e-31	9.88811506488179e-30	0.0362759590656589	0.0391913952441039	0.0374151696069941	0.0374151696069941	TRUE	0.161106284404176	No
ERDMAN_RS15655	recG	protein_coding	ERDMAN_3258	1444	677	856	393	762	479	1275	1438	957	274	276	296	921.25	1223	282	4.329	2.114	11.576	5.46009369506833e-31	1.26906793101943e-29	0.0213331182103771	0.0254126093758653	0.0224887731105038	0.0224887731105038	TRUE	0.0862393693999154	No
ERDMAN_RS03595	ERDMAN_RS03595	protein_coding	ERDMAN_0753	8201	3055	8059	3636	5524	3750	7243	6487	9008	2539	1999	2318	4129.91	7579	2285	3.319	1.731	11.564	6.27600636873005e-31	1.45012664802186e-29	0.0132195423071561	0.0232379849358458	0.0159293059093555	0.0159293059093555	TRUE	0.0650421651642759	No
ERDMAN_RS19190	ERDMAN_RS19190	tRNA	ERDMAN_3989	232	63	135	18	35	21	205	134	151	13	13	13	77.46	163	13	12.922	3.692	11.551	7.33360381740758e-31	1.67479045318471e-29	0.04210754419922	0.0559028662979771	0.0483098179602121	0.0483098179602121	TRUE	0.433171027276375	No
ERDMAN_RS01015	ERDMAN_RS01015	protein_coding	ERDMAN_0215	3979	2048	6022	1528	2880	1665	3514	4349	6731	1067	1042	1029	3635.36	4865	1046	4.651	2.217	11.545	7.86172962438165e-31	1.7850216164492e-29	0.0276280061652393	0.0233229236682163	0.0261800168177421	0.0261800168177421	TRUE	0.171804062933683	No
ERDMAN_RS05140	ERDMAN_RS05140	protein_coding	ERDMAN_1075	549	104	356	64	149	70	485	221	398	45	54	43	1025.14	368	47	7.808	2.965	11.388	4.79988178740485e-30	1.07124634437081e-28	0.05074765458568	0.0251289472151565	0.0412292489040939	0.0412292489040939	TRUE	0.411093118634754	No
ERDMAN_RS06105	ERDMAN_RS06105	protein_coding	ERDMAN_1279	4642	2052	4732	1972	3482	1784	4100	4357	5289	1377	1260	1103	2506.68	4582	1247	3.676	1.878	11.31	1.16669588983031e-29	2.57459632317609e-28	0.0179056577054128	0.0236423015216786	0.0194990145946016	0.0194990145946016	TRUE	0.111469817207563	No
ERDMAN_RS16065	nrdI	protein_coding	ERDMAN_3341	10917	4276	10335	4332	7886	4060	9642	9080	11552	3026	2854	2509	5927.01	10091	2796	3.609	1.852	11.219	3.28370627007134e-29	7.08703199386825e-28	0.0182613179813955	0.0230486750502255	0.0194651451267198	0.0194651451267198	TRUE	0.0608135770363764	No
ERDMAN_RS14330	ERDMAN_RS14330	protein_coding	NA	244	107	366	28	44	43	215	227	409	20	16	27	107.73	284	21	13.9	3.797	11.198	4.17455223372729e-29	8.9117615076526e-28	0.0811127255492035	0.0465500737972175	0.0670772774087853	0.0670772774087853	TRUE	0.558214494775118	No
ERDMAN_RS11635	ERDMAN_RS11635	protein_coding	ERDMAN_2432	10205	4352	6012	3253	6263	4571	9013	9241	6720	2272	2266	2825	5482.38	8325	2454	3.391	1.762	11.126	9.33794124499714e-29	1.97201253819079e-27	0.0155516523722693	0.0230839582879585	0.0178730764940969	0.0178730764940969	TRUE	0.0348664398560776	No
ERDMAN_RS15205	ERDMAN_RS15205	protein_coding	ERDMAN_3166	940	404	1079	355	687	312	830	858	1206	248	249	193	560.81	965	230	4.199	2.07	10.999	3.86441547034536e-28	8.03144125265427e-27	0.0234176476298891	0.0272115904125607	0.0236112435461509	0.0236112435461509	TRUE	0.296194118247868	No
ERDMAN_RS20420	ERDMAN_RS20420	protein_coding	ERDMAN_4247	32242	11367	39143	10667	18730	12459	28475	24136	43753	7450	6778	7700	15958.51	32121	7309	4.395	2.136	10.99	4.28218233080954e-28	8.8528485239052e-27	0.0300709887861084	0.0227751998948767	0.0271620429205946	0.0271620429205946	TRUE	0.0920818906766512	No
ERDMAN_RS18305	ERDMAN_RS18305	protein_coding	ERDMAN_3807	131	67	185	23	63	27	116	142	207	16	23	17	83.6	155	19	8.209	3.037	10.867	1.65784772494894e-27	3.37410666507743e-26	0.0279691267911848	0.0534590374635696	0.0376273028562534	0.0376273028562534	TRUE	0.0870093726511029	No
ERDMAN_RS16785	ERDMAN_RS16785	protein_coding	ERDMAN_3495	241	115	382	50	109	71	213	244	427	35	39	44	156.11	295	39	7.484	2.904	10.785	4.04498295755918e-27	8.19004796767652e-26	0.0449688201944063	0.0391314939245724	0.0429799025548719	0.0429799025548719	TRUE	0.219951882418366	No
ERDMAN_RS01005	ERDMAN_RS01005	protein_coding	ERDMAN_0213	1544	415	1638	467	890	510	1364	881	1831	326	322	315	710.53	1359	321	4.244	2.085	10.713	8.804521396207e-27	1.76449796144393e-25	0.0258079979739524	0.0262427157761289	0.0259368027263453	0.0259368027263453	TRUE	0.0169919949924083	No
ERDMAN_RS09275	ERDMAN_RS09275	protein_coding	ERDMAN_1946	254	102	251	31	92	69	224	217	281	22	33	43	99.66	241	33	7.371	2.882	10.683	1.21764102939718e-26	2.40346430325233e-25	0.0361573028580074	0.0484871695388863	0.0412570537893932	0.0412570537893932	TRUE	0.168733596829538	No
ERDMAN_RS14335	ERDMAN_RS14335	protein_coding	ERDMAN_2984	1386	757	2591	505	1049	575	1224	1607	2896	353	380	355	977.19	1909	363	5.266	2.397	10.476	1.11819473476966e-25	2.13216937775496e-24	0.0418607231020148	0.0252523834236635	0.0365936291393784	0.0365936291393784	TRUE	0.107109407619961	No
ERDMAN_RS02955	ERDMAN_RS02955	protein_coding	ERDMAN_0617	798	342	725	395	683	421	705	726	810	276	247	260	599.97	747	261	2.867	1.52	10.364	3.61801477450978e-25	6.70356699729925e-24	0.00924051864199035	0.0269114306341938	0.0135259258627332	0.0135259258627332	TRUE	0.168461973043307	No
ERDMAN_RS03700	ERDMAN_RS03700	protein_coding	ERDMAN_0773	11904	4846	9118	5423	11867	6344	10513	10290	10192	3788	4294	3921	6453.76	10332	4001	2.582	1.368	10.358	3.86125730174648e-25	7.10983879917806e-24	0.0094234281792823	0.0230131661291271	0.012443592893226	0.012443592893226	TRUE	0.119073888841052	No
ERDMAN_RS02150	ERDMAN_RS02150	protein_coding	ERDMAN_0453	3659	1776	6951	1258	2713	1122	3232	3771	7770	879	982	693	2210.83	4924	851	5.784	2.532	10.292	7.69074838083676e-25	1.37314816545122e-23	0.0558061526828484	0.023779956087912	0.0431547335414571	0.0431547335414571	TRUE	0.344533236163123	No
ERDMAN_RS19180	ERDMAN_RS19180	protein_coding	ERDMAN_3986	4656	1893	9880	435	1118	614	4112	4020	11044	304	405	379	2352.86	6392	363	17.622	4.139	10.279	8.74073111386728e-25	1.55355619073623e-23	0.115986605096442	0.0237095515033131	0.0744023731306175	0.115986605096442	TRUE	1.64815668494778	No
ERDMAN_RS13250	ERDMAN_RS13250	protein_coding	ERDMAN_2767	678	194	315	118	227	203	599	412	352	82	82	125	271.82	454	96	4.73	2.242	10.254	1.13475324401111e-24	2.00779763174578e-23	0.0291599352159292	0.0320998486497355	0.0300876471720955	0.0300876471720955	TRUE	0.114762800018027	No
ERDMAN_RS20265	ERDMAN_RS20265	protein_coding	ERDMAN_4210	1937	719	2290	922	1677	1048	1711	1527	2560	644	607	648	1006.9	1933	633	3.06	1.613	10.155	3.1450993409357e-24	5.4422688155046e-23	0.014331340270425	0.0251745298854227	0.0173976047382318	0.0173976047382318	TRUE	0.194607591693507	No
ERDMAN_RS17730	ERDMAN_RS17730	protein_coding	ERDMAN_3690	725	351	733	184	384	352	640	745	819	129	139	218	397.54	735	162	4.549	2.186	10.134	3.88956519462483e-24	6.67170833383683e-23	0.033115756127043	0.0291000055426112	0.0308678886920561	0.0308678886920561	TRUE	0.244066644087684	No
ERDMAN_RS07380	ERDMAN_RS07380	protein_coding	ERDMAN_1545	30098	14765	51657	13998	23900	14957	26582	31352	57740	9777	8649	9244	16698.5	38558	9223	4.181	2.064	10.078	6.88055145327019e-24	1.17507852645414e-22	0.0358563516008383	0.0227680395388849	0.0301704121696211	0.0301704121696211	TRUE	0.185950146357125	No
ERDMAN_RS10195	ERDMAN_RS10195	protein_coding	ERDMAN_2145	655	222	619	102	271	199	578	471	692	71	98	123	248.65	580	97	5.963	2.576	10.07	7.53513483536191e-24	1.28129911832474e-22	0.0487618289200313	0.0329838471136193	0.0431527521295642	0.0431527521295642	TRUE	0.0335512699007107	No
ERDMAN_RS03515	ERDMAN_RS03515	protein_coding	ERDMAN_0736	73352	35662	56820	40946	77006	34519	64783	75724	63511	28598	27867	21335	44111.54	68006	25933	2.622	1.391	9.977	1.91634221030422e-23	3.16276983280462e-22	0.011173688057045	0.0226720758650597	0.0139826581649485	0.0139826581649485	TRUE	0.0952877159676053	No
ERDMAN_RS12220	ERDMAN_RS12220	protein_coding	ERDMAN_2551	1234	458	1219	598	929	666	1090	973	1363	418	336	412	558.96	1142	389	2.951	1.561	9.948	2.57340513487626e-23	4.22942902501839e-22	0.0125371582424753	0.0272267855918619	0.0164372881761572	0.0164372881761572	TRUE	0.0523853798331065	No
ERDMAN_RS17085	ERDMAN_RS17085	protein_coding	ERDMAN_3556	598	186	260	46	144	132	528	395	291	32	52	82	232.69	405	55	7.318	2.871	9.91	3.78085867714552e-23	6.16232899743884e-22	0.0646387754925012	0.0336950831044453	0.0538312699632819	0.0538312699632819	TRUE	0.0648947398380226	No
ERDMAN_RS04695	ERDMAN_RS04695	protein_coding	ERDMAN_0980	212	76	150	68	123	56	187	161	168	47	45	35	118.41	172	42	4.093	2.033	9.882	4.99503306383135e-23	8.10764044410311e-22	0.00702618046331032	0.0443898037586584	0.0202664209879472	0.0202664209879472	TRUE	0.113053773811396	No
ERDMAN_RS05145	ERDMAN_RS05145	protein_coding	ERDMAN_1076	2051	786	2294	1009	2180	999	1811	1669	2564	705	789	617	7351.06	2015	704	2.865	1.518	9.85	6.8585496184935e-23	1.099607465365e-21	0.0143297130026374	0.0229643958790509	0.0163924823733331	0.0163924823733331	TRUE	0.162178882079239	No
ERDMAN_RS22845	ERDMAN_RS22845	protein_coding	ERDMAN_1546	6142	2007	5207	2511	4682	3242	5424	4262	5820	1754	1694	2004	3474.69	5169	1817	2.847	1.509	9.776	1.43365648614417e-22	2.27992011237826e-21	0.0141779216361113	0.0233557208529061	0.0168927298119083	0.0168927298119083	TRUE	0.107666677559471	No
ERDMAN_RS01745	ERDMAN_RS01745	protein_coding	ERDMAN_0366	571	168	362	175	378	179	504	357	405	122	137	111	247.63	422	123	3.435	1.78	9.771	1.49289539751489e-22	2.36455367799939e-21	0.0146413929325874	0.0330266112741185	0.020106414346653	0.020106414346653	TRUE	0.08108513011244	No
ERDMAN_RS10645	ERDMAN_RS10645	protein_coding	ERDMAN_2237	935	402	1157	471	878	466	826	854	1293	329	318	288	541.73	991	312	3.185	1.671	9.764	1.61323940653216e-22	2.53472175554333e-21	0.0166303281490906	0.0273734917546926	0.0195385815287393	0.0195385815287393	TRUE	0.146723667180433	No
ERDMAN_RS19200	ERDMAN_RS19200	protein_coding	ERDMAN_3991	4295	1918	3370	2375	4806	2691	3793	4073	3767	1659	1739	1663	2999.78	3878	1687	2.297	1.2	9.751	1.8335757474743e-22	2.86943646855739e-21	0.00695301338357442	0.0234732079226968	0.0105695545043011	0.0105695545043011	TRUE	0.114341790314177	No
ERDMAN_RS10630	ERDMAN_RS10630	protein_coding	ERDMAN_2232	317	117	175	29	72	67	280	248	196	20	26	41	157.83	241	29	8.264	3.047	9.686	3.44664689275313e-22	5.30918784107227e-21	0.0723537721193756	0.0389509582883576	0.0590792461600371	0.0590792461600371	TRUE	0.0682945992136576	No
ERDMAN_RS01750	ERDMAN_RS01750	protein_coding	ERDMAN_0367	567	240	544	319	623	361	501	510	608	223	225	223	365.49	540	224	2.414	1.271	9.672	3.97887367661509e-22	6.08132910573699e-21	0.00345904184212123	0.0296688233535826	0.00998622731343026	0.00998622731343026	TRUE	0.0498425565019365	No
ERDMAN_RS03160	ERDMAN_RS03160	protein_coding	ERDMAN_0664	775	342	472	285	463	374	684	726	528	199	168	231	466.96	646	199	3.245	1.698	9.624	6.32751391686083e-22	9.59632226464454e-21	0.0167039280551766	0.028135636188513	0.0199860262798666	0.0199860262798666	TRUE	0.101925081664005	No
ERDMAN_RS13880	ERDMAN_RS13880	protein_coding	ERDMAN_2895	580	177	624	158	334	186	512	376	697	110	121	115	296.92	528	115	4.596	2.2	9.547	1.3316407070416e-21	2.00409375373923e-20	0.03621500452548	0.0312980691844298	0.0346002710933729	0.0346002710933729	TRUE	0.0293531381992396	No
ERDMAN_RS00285	rpsF	protein_coding	ERDMAN_0062	1834	720	1137	725	1470	802	1620	1529	1271	506	532	496	1000.03	1473	511	2.879	1.526	9.496	2.18485278886246e-21	3.23852896401953e-20	0.0148733452700445	0.0251921113093943	0.0175982569080287	0.0175982569080287	TRUE	0.171698164936491	No
ERDMAN_RS03705	rplD	protein_coding	ERDMAN_0774	9060	3740	6881	3573	9014	4675	8002	7941	7691	2495	3262	2889	4941.52	7878	2882	2.732	1.45	9.493	2.24194358927323e-21	3.31065955588919e-20	0.0144187775420782	0.0231354377140722	0.0166335359634828	0.0166335359634828	TRUE	0.0398615121288629	No
ERDMAN_RS06035	ERDMAN_RS06035	protein_coding	ERDMAN_1265	887	407	2576	237	477	283	783	864	2879	166	173	175	495	1509	171	8.83	3.142	9.483	2.47408740052895e-21	3.63978101471075e-20	0.109771871186862	0.0278228118442455	0.0770562471079314	0.0770562471079314	TRUE	1.94170403220828	No
ERDMAN_RS03605	fusA	protein_coding	ERDMAN_0755	28305	14338	28682	18816	37056	22916	24998	30445	32060	13142	13410	14163	18179.27	29168	13572	2.149	1.104	9.363	7.7821607905439e-21	1.12798256772164e-19	0.00655151545092879	0.0227554614924116	0.00997003081843702	0.00997003081843702	TRUE	0.0639534259374164	No
ERDMAN_RS03695	rpsJ	protein_coding	ERDMAN_0772	11431	4753	11599	6508	13447	8661	10096	10092	12965	4545	4866	5353	7080.33	11051	4921	2.246	1.167	9.35	8.752313255751e-21	1.26393700252169e-19	0.00804231735853607	0.0229778083020824	0.0111120467083964	0.0111120467083964	TRUE	0.0936620647121805	No
ERDMAN_RS05135	csoR	protein_coding	ERDMAN_1074	1548	722	2488	772	1591	769	1367	1533	2781	539	576	475	6538.77	1894	530	3.574	1.837	9.25	2.23633810355564e-20	3.19430402573329e-19	0.0309577383107856	0.0230079715591082	0.0275465286317843	0.0275465286317843	TRUE	0.297740315454064	No
ERDMAN_RS10460	ctpG	protein_coding	ERDMAN_2195	1355	590	1651	673	1364	517	1197	1253	1845	470	494	320	911.45	1432	428	3.346	1.743	9.211	3.22016210489978e-20	4.58289737248056e-19	0.0233742175348842	0.0254427006005216	0.0246649042387585	0.0246649042387585	TRUE	0.257812297783437	No
ERDMAN_RS00235	ERDMAN_RS00235	protein_coding	ERDMAN_0052	648	291	500	393	696	479	572	618	559	274	252	296	468.86	583	274	2.125	1.088	9.189	3.97866127500217e-20	5.6216480173412e-19	0.00187495042431916	0.0281132349954319	0.00794631443978277	0.00794631443978277	TRUE	0.0217694045866718	No
ERDMAN_RS03100	ERDMAN_RS03100	protein_coding	ERDMAN_0651	146	78	227	49	92	55	129	166	254	34	33	34	106.94	183	34	5.409	2.435	9.149	5.74842126237983e-20	8.03551555823059e-19	0.0354675497488479	0.0467265730864577	0.0392937260973116	0.0392937260973116	TRUE	0.0836813808512888	No
ERDMAN_RS17320	ERDMAN_RS17320	protein_coding	ERDMAN_3605	536	204	1426	143	207	100	473	433	1594	100	75	62	227.84	833	79	10.6	3.406	9.138	6.34933981157684e-20	8.81279391514976e-19	0.134274334758833	0.0339310680343988	0.0957600477697621	0.0957600477697621	TRUE	1.71943331290266	No
ERDMAN_RS16040	ERDMAN_RS16040	protein_coding	ERDMAN_3336	1094	371	2557	277	556	188	966	788	2858	193	201	116	469.43	1537	170	9.03	3.175	9.13	6.86309520535139e-20	9.49233731219024e-19	0.123536749678297	0.0281065812935857	0.0850590759955734	0.0850590759955734	TRUE	0.314399366220495	No
ERDMAN_RS00025	gyrB	protein_coding	ERDMAN_0005	15779	8046	12741	10060	20014	10988	13936	17085	14241	7026	7243	6791	10518.27	15087	7020	2.148	1.103	9.095	9.42958038024913e-20	1.2950836270496e-18	0.00728408589305273	0.0228587719544858	0.0105187723916922	0.0105187723916922	TRUE	0.0644789252247591	No
ERDMAN_RS03290	ERDMAN_RS03290	protein_coding	ERDMAN_0691	1195	500	1633	554	1026	624	1055	1062	1825	387	371	386	758.53	1314	381	3.452	1.787	9.07	1.19503920101129e-19	1.62990068804595e-18	0.0264571137788018	0.0260130403065424	0.0267391105903688	0.0267391105903688	TRUE	0.465040230363233	No
ERDMAN_RS20365	whiB6	protein_coding	NA	1840	471	2318	409	846	752	1625	1000	2591	286	306	465	919.95	1739	352	4.947	2.307	9.015	1.96392387908567e-19	2.65095979280018e-18	0.0553133031134843	0.0254165797725957	0.0459872089539092	0.0459872089539092	TRUE	0.0317929964381593	No
ERDMAN_RS11075	ERDMAN_RS11075	protein_coding	ERDMAN_2323	238	82	209	48	60	69	210	174	234	34	22	43	83.53	206	33	6.428	2.684	8.991	2.45237536021045e-19	3.28768956140158e-18	0.0520231652039115	0.0534836380730526	0.0524331858980975	0.0524331858980975	TRUE	0.114677702764379	No
ERDMAN_RS12845	obgE	protein_coding	ERDMAN_2686	2661	939	2291	1723	2969	1561	2350	1994	2561	1203	1074	965	1481.66	2302	1081	2.134	1.094	8.984	2.60729264954857e-19	3.48348487327442e-18	0.00585097251656511	0.0243539530946443	0.0101236335195102	0.0101236335195102	TRUE	0.0519489383686631	No
ERDMAN_RS07405	coaBC	protein_coding	ERDMAN_1549	8177	3270	8801	4919	8701	4720	7222	6943	9837	3436	3149	2917	4575.69	8001	3167	2.527	1.337	8.943	3.79839943128283e-19	5.00674931747616e-18	0.0138535266841797	0.0231771577316132	0.0159458155945208	0.0159458155945208	TRUE	0.137171357680267	No
ERDMAN_RS12340	ERDMAN_RS12340	protein_coding	ERDMAN_2578	3837	968	2546	980	1993	1444	3389	2055	2846	684	721	892	1834.15	2763	766	3.612	1.853	8.92	4.66465995082432e-19	6.08730374978005e-18	0.0320551620816793	0.0240194890324116	0.0304800147475906	0.0304800147475906	TRUE	0.0453633552463344	No
ERDMAN_RS14160	ERDMAN_RS14160	protein_coding	ERDMAN_2951	2295	656	1471	1018	1622	923	2027	1393	1644	711	587	570	1027.66	1688	623	2.718	1.443	8.751	2.11296116199079e-18	2.65166499817885e-17	0.0160914066626407	0.0251227791085847	0.0187353590565439	0.0187353590565439	TRUE	0.0415646902896885	No
ERDMAN_RS01020	ERDMAN_RS01020	protein_coding	ERDMAN_0216	3611	1267	3792	1640	3448	2325	3189	2690	4239	1145	1248	1437	2236.56	3373	1277	2.644	1.403	8.736	2.40544898668012e-18	3.00910943301895e-17	0.0162391566032217	0.0237665393864251	0.0181604039220635	0.0181604039220635	TRUE	0.0811421918658727	No
ERDMAN_RS12710	ERDMAN_RS12710	protein_coding	ERDMAN_2659	369	144	364	166	365	118	326	306	407	116	132	73	261.12	346	107	3.227	1.69	8.724	2.69718826683706e-18	3.36335095623365e-17	0.0179009098369691	0.0324887313531607	0.0225481769514177	0.0225481769514177	TRUE	0.272345398314505	No
ERDMAN_RS14880	ERDMAN_RS14880	protein_coding	ERDMAN_3098	653	223	642	310	518	264	577	474	718	217	187	163	282.9	590	189	3.133	1.647	8.702	3.2522051785095e-18	4.01718928968092e-17	0.0194999253319059	0.0317284622890012	0.0232122923143105	0.0232122923143105	TRUE	0.0216597162890829	No
ERDMAN_RS03620	ERDMAN_RS03620	protein_coding	ERDMAN_0758	630	242	671	324	580	358	556	514	750	226	210	221	337.24	607	219	2.781	1.475	8.667	4.4254809088448e-18	5.43227781560699e-17	0.0136143441527911	0.0302596261201109	0.0185073763158797	0.0185073763158797	TRUE	0.166970433637048	No
ERDMAN_RS00335	ERDMAN_RS00335	protein_coding	ERDMAN_0072	1120	458	1174	596	1145	780	989	973	1312	416	414	482	733.87	1091	437	2.499	1.321	8.639	5.65103543721817e-18	6.91503651009127e-17	0.0116892654062584	0.0261272857140835	0.0155991843820695	0.0155991843820695	TRUE	0.125972853603913	No
ERDMAN_RS20390	espH	protein_coding	ERDMAN_4240	6490	2829	6402	4426	7939	4674	5732	6007	7156	3091	2873	2889	4362.48	6298	2951	2.135	1.094	8.616	6.96348379306219e-18	8.44214948739145e-17	0.00809731572307442	0.0232046995386569	0.0114179951858971	0.0114179951858971	TRUE	0.0541506665248585	No
ERDMAN_RS18650	ERDMAN_RS18650	protein_coding	ERDMAN_3880	921	263	926	309	474	292	813	558	1035	216	172	180	327.21	802	189	4.258	2.09	8.58	9.51439155715088e-18	1.14992400112273e-16	0.0444461040863147	0.030494157430114	0.0404458858904695	0.0404458858904695	TRUE	0.0169658042391909	No
ERDMAN_RS16045	nrdF	protein_coding	ERDMAN_3337	9144	3946	20628	3633	7175	3030	8076	8379	23057	2537	2596	1873	4937.08	13171	2335	5.64	2.496	8.539	1.35889655083193e-17	1.62736147916702e-16	0.0903623757524959	0.0231359068282687	0.0613910000923279	0.0613910000923279	TRUE	0.784239963072219	No
ERDMAN_RS02715	ERDMAN_RS02715	protein_coding	ERDMAN_0567	1002	328	1659	281	507	508	885	696	1854	196	183	314	461.68	1145	231	4.967	2.312	8.454	2.81753033891613e-17	3.3235012526314e-16	0.0665231814880078	0.0281988294429098	0.0521196144998174	0.0521196144998174	TRUE	0.141262645553001	No
ERDMAN_RS10465	ERDMAN_RS10465	protein_coding	ERDMAN_2196	202	68	167	70	134	67	178	144	187	49	48	41	113.95	170	46	3.696	1.886	8.453	2.83550890064422e-17	3.33469429991931e-16	0.0133342470442777	0.045241957833805	0.0260933868731269	0.0260933868731269	TRUE	0.210768674857514	No
ERDMAN_RS20105	ERDMAN_RS20105	protein_coding	ERDMAN_4178	937	491	1059	550	1118	790	828	1043	1184	384	405	488	688.67	1018	426	2.389	1.256	8.44	3.16598178210156e-17	3.71223177316266e-16	0.0106871887108677	0.026357921354712	0.0146427681057684	0.0146427681057684	TRUE	0.0538919403209332	No
ERDMAN_RS05770	greA	protein_coding	ERDMAN_1205	12449	4776	12816	7512	13686	7814	10995	10141	14325	5247	4953	4830	6987.56	11820	5010	2.36	1.239	8.411	4.07679519941784e-17	4.75182538377249e-16	0.0133691453040779	0.0229826437254607	0.0155226402704257	0.0155226402704257	TRUE	0.0860909531555434	No
ERDMAN_RS09875	ERDMAN_RS09875	protein_coding	ERDMAN_2074	4220	1517	3268	1808	3325	1540	3727	3221	3653	1263	1203	952	1828.94	3534	1139	3.103	1.633	8.378	5.38466462484517e-17	6.25768125632894e-16	0.0287290807352292	0.024023492965943	0.0269567507967258	0.0269567507967258	TRUE	0.27618374002486	No
ERDMAN_RS02880	ERDMAN_RS02880	protein_coding	ERDMAN_0601	883	252	586	303	393	271	780	535	655	212	142	167	330.83	657	174	3.802	1.927	8.258	1.48415246405698e-16	1.68004348092675e-15	0.0396106892055667	0.0304077737316835	0.0365898278139526	0.0365898278139526	TRUE	0.0692415633336638	No
ERDMAN_RS20445	espJ	protein_coding	ERDMAN_4252	12891	5882	26625	6411	11236	6557	11385	12490	29760	4478	4066	4053	7998.9	17878	4199	4.258	2.09	8.242	1.69367015387976e-16	1.90622818465321e-15	0.0642213440487868	0.0229359859442584	0.0462515166720092	0.0462515166720092	TRUE	0.433015686219056	No
ERDMAN_RS12470	ERDMAN_RS12470	protein_coding	ERDMAN_2607	848	317	672	400	834	380	749	673	751	279	302	235	422.44	724	272	2.663	1.413	8.234	1.80986585959691e-16	2.01964576605019e-15	0.0152728314264912	0.0287176163479333	0.0192771742384019	0.0192771742384019	TRUE	0.101073778890553	No
ERDMAN_RS20450	espK	protein_coding	NA	18815	9810	39969	9832	19080	10432	16617	20830	44676	6867	6905	6448	13573.19	27374	6740	4.062	2.022	8.231	1.84932485750419e-16	2.05783230602733e-15	0.058295852644245	0.0228035956170041	0.0434244922736088	0.0434244922736088	TRUE	0.254116636079871	No
ERDMAN_RS01740	ERDMAN_RS01740	protein_coding	ERDMAN_0365	270	86	177	97	159	58	238	183	198	68	58	36	104.41	206	54	3.864	1.95	8.215	2.11749042748237e-16	2.33637707841313e-15	0.0236823490312544	0.0473093274650229	0.0322659647117837	0.0322659647117837	TRUE	0.0695945640292827	No
ERDMAN_RS00205	ERDMAN_RS00205	protein_coding	ERDMAN_0045	1254	413	920	512	946	732	1108	877	1028	358	342	452	679.16	1004	384	2.623	1.391	8.115	4.86990826642763e-16	5.35826321303297e-15	0.0171960168212259	0.0264103565750078	0.0197821973796711	0.0197821973796711	TRUE	0.16733850770281	No
ERDMAN_RS20395	eccA1	protein_coding	ERDMAN_4241	9875	4617	10900	6548	12281	7812	8721	9804	12184	4573	4444	4828	7113.25	10236	4615	2.218	1.149	8.1	5.51848182422592e-16	6.05491525294956e-15	0.0116952102762766	0.0229761231046495	0.0143827039139699	0.0143827039139699	TRUE	0.0961801815879813	No
ERDMAN_RS03375	nusG	protein_coding	ERDMAN_0708	10491	4570	7631	6544	12303	7291	9265	9704	8530	4571	4452	4506	6138.96	9166	4510	2.032	1.023	8.009	1.15643640462718e-15	1.24793466960868e-14	0.00814240132666227	0.0230336541886382	0.0116237550454167	0.0116237550454167	TRUE	0.123408390961095	No
ERDMAN_RS16055	ERDMAN_RS16055	protein_coding	ERDMAN_3339	7527	3811	9379	5002	10203	4697	6648	8092	10484	3494	3692	2903	5378.21	8408	3363	2.5	1.322	7.989	1.36574177846366e-15	1.46976265912473e-14	0.0180436778263332	0.0230930680767409	0.0195662327177853	0.0195662327177853	TRUE	0.0519619825079097	No
ERDMAN_RS10005	katG	protein_coding	ERDMAN_2101	9163	3628	18382	3859	9083	4383	8093	7704	20547	2695	3287	2709	6127	12115	2897	4.182	2.064	7.974	1.53061797427445e-15	1.64269601173498e-14	0.068143386026597	0.0230344744067909	0.048133360053278	0.048133360053278	TRUE	1.51076255616425	No
ERDMAN_RS16060	nrdE	protein_coding	ERDMAN_3340	35495	19847	47941	24912	49945	24826	31348	42143	53587	17399	18074	15344	27875.66	42359	16939	2.501	1.322	7.907	2.63571919217772e-15	2.79059433608466e-14	0.0188723518242079	0.0227061227981498	0.0201209278572509	0.0201209278572509	TRUE	0.0287329170916648	No
ERDMAN_RS11375	ERDMAN_RS11375	protein_coding	ERDMAN_2381	8667	3576	10453	5888	10481	4915	7654	7593	11684	4112	3793	3038	5139.88	8977	3648	2.462	1.3	7.892	2.98096076303878e-15	3.1391994308891e-14	0.0185293475992797	0.0231152995244667	0.0193920965585191	0.0193920965585191	TRUE	0.283487981694198	No
ERDMAN_RS12795	ERDMAN_RS12795	protein_coding	ERDMAN_2674	8296	3301	4837	3883	7142	4847	7327	7009	5407	2712	2585	2996	3705.75	6581	2764	2.381	1.251	7.874	3.44492741079339e-15	3.60844663189238e-14	0.0152363769508401	0.0233094498304786	0.0180014125441745	0.0180014125441745	TRUE	0.162732370205685	No
ERDMAN_RS09990	ERDMAN_RS09990	protein_coding	ERDMAN_2097	2872	1320	2931	1878	4001	1920	2536	2803	3276	1312	1448	1187	1895.05	2872	1316	2.182	1.126	7.827	5.00614275528026e-15	5.20215046104255e-14	0.0108681671594252	0.0239743079867157	0.014460029520376	0.014460029520376	TRUE	0.0883431287802803	No
ERDMAN_RS16790	ERDMAN_RS16790	protein_coding	ERDMAN_3496	104	15	120	8	16	15	92	32	134	6	6	9	41.61	86	7	12.82	3.68	7.79	6.72056257821506e-15	6.92870598614928e-14	0.13541380422162	0.0845771382673088	0.113390113490721	0.113390113490721	TRUE	0.02216335831738	No
ERDMAN_RS18645	ERDMAN_RS18645	protein_coding	ERDMAN_3879	723	241	1498	230	538	324	639	512	1674	161	195	200	333.86	942	185	5.091	2.348	7.789	6.75993285398661e-15	6.95105137446581e-14	0.0822977137653988	0.0303370585197476	0.0632648479554679	0.0632648479554679	TRUE	0.258629728473646	No
ERDMAN_RS20415	ERDMAN_RS20415	protein_coding	ERDMAN_4246	26161	13112	49274	15851	27468	13895	23105	27842	55077	11071	9940	8588	17660.95	35341	9866	3.582	1.841	7.765	8.13335964516712e-15	8.27664162855349e-14	0.0525115687822683	0.0227596243230218	0.0404498029868654	0.0404498029868654	TRUE	0.157035191315894	No
ERDMAN_RS09380	eccB5	protein_coding	ERDMAN_1972	5115	1612	5316	2874	5574	3209	4517	3423	5942	2007	2017	1983	2771.46	4627	2002	2.313	1.21	7.735	1.03230593960951e-14	1.04239016215582e-13	0.0148783584701563	0.0235440232850701	0.0173422709612372	0.0173422709612372	TRUE	0.0316152876490413	No
ERDMAN_RS01040	ERDMAN_RS01040	protein_coding	ERDMAN_0222	217	99	244	104	180	51	192	210	273	73	65	32	120.31	225	57	3.979	1.992	7.732	1.06190697527073e-14	1.06679554958144e-13	0.0376064944830037	0.0440472122743114	0.0399774947622564	0.0399774947622564	TRUE	0.45708555194745	No
ERDMAN_RS00670	ERDMAN_RS00670	protein_coding	ERDMAN_0145	2505	1198	2419	2089	3540	2233	2212	2544	2704	1459	1281	1380	1795.38	2487	1373	1.81	0.856	7.682	1.56412253692524e-14	1.5633265458123e-13	0.00420304687684803	0.0240498451833543	0.00847677978185977	0.00847677978185977	TRUE	0.0389086436639038	No
ERDMAN_RS18200	rpsK	protein_coding	ERDMAN_3787	5697	2864	4040	3341	7020	3495	5031	6081	4516	2333	2540	2160	3624.1	5209	2344	2.22	1.15	7.679	1.60137232104754e-14	1.59649504494282e-13	0.0132091227925319	0.0233251266258984	0.0159257570192091	0.0159257570192091	TRUE	0.0348329232023538	No
ERDMAN_RS20455	espL	protein_coding	ERDMAN_4256	1508	510	2271	725	1397	757	1332	1083	2538	506	506	468	934.99	1651	493	3.352	1.745	7.647	2.06073816077902e-14	2.03381394360301e-13	0.0439515292108234	0.0253714721362336	0.0365573408821917	0.0365573408821917	TRUE	0.250191935214097	No
ERDMAN_RS20380	espF	protein_coding	ERDMAN_4238	6840	3943	17300	4103	7492	3389	6041	8372	19337	2866	2711	2095	5188.47	11250	2557	4.4	2.137	7.629	2.36946931067778e-14	2.33265048930885e-13	0.0798941457276473	0.023110602007168	0.0564036962786972	0.0564036962786972	TRUE	0.156898291466977	No
ERDMAN_RS07235	ERDMAN_RS07235	protein_coding	ERDMAN_1517	525	238	975	229	444	284	464	505	1090	160	161	176	286.1	686	166	4.158	2.056	7.624	2.45654465016439e-14	2.40631106878945e-13	0.0585872256862084	0.0316263235712586	0.0497181565391798	0.0497181565391798	TRUE	1.04323895830373	No
ERDMAN_RS11765	ERDMAN_RS11765	protein_coding	ERDMAN_2460	1236	600	790	390	764	775	1092	1274	883	272	276	479	861.65	1083	342	3.159	1.659	7.597	3.0416259239647e-14	2.97201657446103e-13	0.036761481555082	0.0256062192403075	0.0329385890810888	0.0329385890810888	TRUE	0.214338873546196	No
ERDMAN_RS20460	espB	protein_coding	ERDMAN_4257	8636	3468	16574	4329	8749	4832	7627	7364	18526	3024	3166	2986	5793.24	11172	3059	3.653	1.869	7.581	3.42081119989372e-14	3.33422987423884e-13	0.0601023405769926	0.0230587204690191	0.0436548676888523	0.0436548676888523	TRUE	1.35062902442823	No
ERDMAN_RS03970	ERDMAN_RS03970	protein_coding	ERDMAN_0832	593	246	509	329	668	388	524	522	569	230	242	240	309.6	538	237	2.271	1.183	7.569	3.77310569216022e-14	3.66850474227855e-13	0.00917173639980651	0.0309423831653646	0.0151950579661502	0.0151950579661502	TRUE	0.165397935848665	No
ERDMAN_RS05585	ERDMAN_RS05585	protein_coding	ERDMAN_1167	166	78	276	66	131	64	147	166	309	46	47	40	90.24	207	44	4.672	2.224	7.561	4.00333921413818e-14	3.87318138747162e-13	0.0537798816898949	0.0511888286701385	0.0528854910916044	0.0528854910916044	TRUE	0.361720924619244	No
ERDMAN_RS11080	ERDMAN_RS11080	protein_coding	ERDMAN_2324	338	141	467	161	351	192	299	299	522	112	127	119	203.99	373	119	3.133	1.648	7.532	5.01159580247964e-14	4.82488929219118e-13	0.0281394749470124	0.0352542417186699	0.0303685602831265	0.0303685602831265	TRUE	0.466701498731732	No
ERDMAN_RS10010	ERDMAN_RS10010	protein_coding	ERDMAN_2102	833	298	1908	345	551	317	736	633	2133	241	199	196	475.3	1167	212	5.513	2.463	7.519	5.50216711190658e-14	5.28423286444231e-13	0.104363599032152	0.0280387661239187	0.0754091926682182	0.0754091926682182	TRUE	0.905211629805047	No
ERDMAN_RS12700	ERDMAN_RS12700	protein_coding	ERDMAN_2655	573	184	356	295	546	340	506	391	398	206	198	210	354.22	432	205	2.126	1.088	7.506	6.09623373026032e-14	5.82627885461376e-13	0.0057332973517115	0.029893148130744	0.0122536613409595	0.0122536613409595	TRUE	0.0933571502240899	No
ERDMAN_RS00065	ERDMAN_RS00065	protein_coding	ERDMAN_0015	1744	757	1700	1052	1674	1147	1540	1607	1900	735	606	709	978.87	1682	683	2.466	1.302	7.458	8.80199462399825e-14	8.35126446450848e-13	0.018319323403068	0.0252478447334106	0.0211470218706193	0.0211470218706193	TRUE	0.187156116784148	No
ERDMAN_RS21445	ERDMAN_RS21445	protein_coding	NA	377	113	308	167	346	184	333	240	344	117	125	114	201.4	306	119	2.6	1.379	7.433	1.05810996498279e-13	9.99099986166441e-13	0.0131321510615223	0.0354165810328322	0.0202932124072225	0.0202932124072225	TRUE	0.11849738521658	No
ERDMAN_RS22965	ERDMAN_RS22965	protein_coding	NA	239	118	385	121	276	128	211	251	430	85	100	79	154.59	297	88	3.381	1.757	7.42	1.17287895359854e-13	1.10216950472131e-12	0.0330051765812517	0.0392939547693384	0.0350150966137049	0.0350150966137049	TRUE	0.19695652104016	No
ERDMAN_RS14425	ERDMAN_RS14425	protein_coding	ERDMAN_3003	707	273	557	517	966	559	624	580	623	361	350	345	450.76	609	352	1.736	0.796	7.392	1.44910739691339e-13	1.33931620119431e-12	1e-08	0.0283340806138784	0.0064818496964568	0.0064818496964568	TRUE	0.0262857340561584	No
ERDMAN_RS18205	rpsM	protein_coding	ERDMAN_3788	9936	4946	8047	6903	12606	6840	8775	10502	8995	4821	4562	4228	6573.4	9424	4537	2.077	1.054	7.374	1.65304714489571e-13	1.51709560400709e-12	0.0121486991946537	0.0230058937840762	0.0145944561800134	0.0145944561800134	TRUE	0.112048354963037	No
ERDMAN_RS03710	rplW	protein_coding	ERDMAN_0775	4435	2195	3413	2524	5347	2444	3917	4661	3815	1763	1935	1511	2836.87	4131	1736	2.377	1.249	7.368	1.73671149464571e-13	1.59016381141453e-12	0.0188770639250497	0.0235225713198994	0.0203983956991321	0.0203983956991321	TRUE	0.11390074079079	No
ERDMAN_RS16105	ERDMAN_RS16105	protein_coding	ERDMAN_3350	2518	970	1953	1349	2882	1314	2224	2060	2183	942	1043	812	1358.49	2156	932	2.311	1.209	7.344	2.07243073728901e-13	1.88874894108382e-12	0.0164014115518531	0.0245117390896765	0.0189076523557949	0.0189076523557949	TRUE	0.0738707027523436	No
ERDMAN_RS06790	ERDMAN_RS06790	protein_coding	ERDMAN_1425	131	63	73	54	68	48	116	134	82	38	25	30	71.22	111	31	3.611	1.853	7.327	2.35850116970617e-13	2.11995253881141e-12	0.0147659835534317	0.0588218334625202	0.0309991604904696	0.0309991604904696	TRUE	0.0674948126670448	No
ERDMAN_RS02225	ERDMAN_RS02225	protein_coding	ERDMAN_0469	1997	950	1650	1330	2946	1429	1764	2017	1844	929	1066	883	1357.12	1875	959	1.95	0.964	7.326	2.37096104082086e-13	2.12628652245305e-12	0.00756344283447712	0.0245136534475913	0.0118151706020862	0.0118151706020862	TRUE	0.0846022832337048	No
ERDMAN_RS18255	ERDMAN_RS18255	protein_coding	ERDMAN_3798	196	54	117	36	69	64	173	115	131	25	25	40	64	140	30	4.732	2.242	7.296	2.96915611666628e-13	2.62086409578992e-12	0.0477418071126758	0.0629062721575606	0.0540666542936365	0.0540666542936365	TRUE	0.0705057519060113	No
ERDMAN_RS09300	ERDMAN_RS09300	protein_coding	ERDMAN_1955	585	252	266	196	490	211	517	535	297	137	177	130	262.91	450	148	3.013	1.591	7.294	3.00152485495158e-13	2.64349543279143e-12	0.0302313013743994	0.0324213269425224	0.0309176106941447	0.0309176106941447	TRUE	0.183592812245297	No
ERDMAN_RS16110	ERDMAN_RS16110	protein_coding	ERDMAN_3351	2943	958	2656	1739	3077	1567	2599	2034	2969	1215	1113	969	1604.21	2534	1099	2.309	1.207	7.291	3.08170650572753e-13	2.70804097416057e-12	0.0169948632900083	0.0242209973834397	0.0192441739969418	0.0192441739969418	TRUE	0.0521403830711349	No
ERDMAN_RS00655	ERDMAN_RS00655	protein_coding	NA	533	193	474	186	411	229	471	410	530	130	149	142	269.63	470	140	3.36	1.748	7.279	3.3551277502671e-13	2.93517634811785e-12	0.0430943175010694	0.0321771126344838	0.038148389083598	0.038148389083598	TRUE	0.386763691932326	No
ERDMAN_RS03870	sigL	protein_coding	ERDMAN_0808	408	169	413	253	456	278	360	359	462	177	165	172	282.53	394	171	2.308	1.207	7.274	3.50008774528253e-13	3.04841345088021e-12	0.0102774412665463	0.03174043950529	0.016520790269753	0.016520790269753	TRUE	0.0980427856858949	No
ERDMAN_RS00350	ERDMAN_RS00350	protein_coding	ERDMAN_0077	297	55	252	40	117	101	262	117	282	28	42	62	94.4	220	44	5.024	2.329	7.253	4.08866643481322e-13	3.53750699470183e-12	0.0741614048225085	0.0499286415270381	0.0650189744583198	0.0650189744583198	TRUE	0.303252428601803	No
ERDMAN_RS15215	ERDMAN_RS15215	protein_coding	ERDMAN_3168	1602	464	998	694	1510	763	1415	985	1116	485	546	472	812.48	1172	501	2.344	1.229	7.245	4.32781703534431e-13	3.73619017908405e-12	0.0167876184119653	0.0257873344949369	0.0196049412059821	0.0196049412059821	TRUE	0.128385818066704	No
ERDMAN_RS03980	ERDMAN_RS03980	protein_coding	ERDMAN_0834	272	108	268	83	213	39	240	229	300	58	77	24	126.93	256	53	4.794	2.261	7.241	4.46519406630778e-13	3.83781384297987e-12	0.0744845527913215	0.0429293157150626	0.0624757296757531	0.0624757296757531	TRUE	0.113875061012057	No
ERDMAN_RS19320	ERDMAN_RS19320	protein_coding	ERDMAN_4015	963	402	1476	578	1009	458	850	854	1650	404	365	283	557.96	1118	351	3.193	1.675	7.24	4.4748440429857e-13	3.83781384297987e-12	0.0416123156572671	0.0272350568281938	0.0371583026822889	0.0371583026822889	TRUE	0.658146893118056	No
ERDMAN_RS04455	ERDMAN_RS04455	protein_coding	ERDMAN_0931	663	210	1116	219	355	331	586	446	1247	153	128	205	342.65	760	162	4.707	2.235	7.217	5.32896601056828e-13	4.54060270922174e-12	0.0863240972834996	0.0301390749124128	0.0664817402307384	0.0664817402307384	TRUE	0.152496081555339	No
ERDMAN_RS07340	pyrR	protein_coding	ERDMAN_1537	765	284	562	311	620	563	676	603	628	217	224	348	421.95	636	263	2.422	1.276	7.211	5.56839650601484e-13	4.73434231074162e-12	0.0162416093968765	0.0287247767870899	0.020457275235678	0.020457275235678	TRUE	0.303528120846953	No
ERDMAN_RS16190	ERDMAN_RS16190	protein_coding	ERDMAN_3367	689	291	717	186	406	469	609	618	801	130	147	290	357.75	676	189	3.585	1.842	7.198	6.10322699875298e-13	5.15558616152725e-12	0.053866627379058	0.029821398600518	0.0447069833492403	0.0447069833492403	TRUE	0.686651001254588	No
ERDMAN_RS17250	purE	protein_coding	ERDMAN_3591	272	105	172	98	227	136	240	223	192	68	82	84	160.99	218	78	2.786	1.478	7.192	6.40170830813364e-13	5.38456321934666e-12	0.0170962813524808	0.0386309900383864	0.0238781790512658	0.0238781790512658	TRUE	0.0609231315871087	No
ERDMAN_RS02360	ERDMAN_RS02360	protein_coding	ERDMAN_0495	289	62	183	70	138	54	255	132	205	49	50	33	99.98	197	44	4.507	2.172	7.184	6.77187260203632e-13	5.6837426454698e-12	0.0606762785478341	0.0484033308970823	0.0562405999491853	0.0562405999491853	TRUE	0.0304797921172056	No
ERDMAN_RS12450	ybeY	protein_coding	ERDMAN_2600	1109	388	955	485	1160	815	979	824	1067	339	420	504	631.78	957	421	2.279	1.188	7.175	7.23130484204221e-13	6.0306932950195e-12	0.0152636729821147	0.026695090586705	0.0183938098747931	0.0183938098747931	TRUE	0.114706849072269	No
ERDMAN_RS07355	ERDMAN_RS07355	protein_coding	ERDMAN_1540	138	42	148	30	97	21	122	89	165	21	35	13	55.6	125	23	5.376	2.427	7.16	8.05152706164415e-13	6.70050811401234e-12	0.0637429833590693	0.0689878686520833	0.065801781490221	0.065801781490221	TRUE	0.0518550962498684	No
ERDMAN_RS05355	ERDMAN_RS05355	protein_coding	ERDMAN_1118	531	274	559	432	823	444	469	582	625	302	298	274	376.18	559	291	1.909	0.933	7.155	8.35131646523351e-13	6.93530043878166e-12	0.00404413665193159	0.0294682373289856	0.0101043482596328	0.0101043482596328	TRUE	0.0851702289485736	No
ERDMAN_RS05735	ERDMAN_RS05735	protein_coding	ERDMAN_1198	10837	5400	7588	5195	11009	3149	9571	11466	8482	3628	3984	1946	5692.69	9840	3186	3.087	1.626	7.155	8.38460406759757e-13	6.94825417247326e-12	0.0401846901247222	0.0230665826399821	0.0370796023743793	0.0370796023743793	TRUE	0.237968143851441	No
ERDMAN_RS01825	ERDMAN_RS01825	protein_coding	ERDMAN_0385	1182	450	1663	712	1353	681	1044	956	1859	497	490	421	742.44	1286	469	2.745	1.457	7.154	8.41468373650722e-13	6.95850057200008e-12	0.0301234440963886	0.0260867295001749	0.0287623059354547	0.0287623059354547	TRUE	0.607366131428098	No
ERDMAN_RS14240	ERDMAN_RS14240	protein_coding	ERDMAN_2967	1238	641	1811	843	1604	780	1093	1361	2024	589	580	482	815.03	1493	550	2.712	1.439	7.127	1.02380341765878e-12	8.37812463450768e-12	0.0281276503975412	0.0257773920453728	0.02843231562811	0.02843231562811	TRUE	0.0728350403282561	No
ERDMAN_RS02010	ERDMAN_RS02010	protein_coding	ERDMAN_0425	349	145	331	196	431	249	308	308	370	137	156	154	205	329	149	2.207	1.142	7.127	1.02694689297891e-12	8.38637712187353e-12	0.0048699942450425	0.0351917593744767	0.0146448462083827	0.0146448462083827	TRUE	0.0721959252922174	No
ERDMAN_RS16880	ERDMAN_RS16880	protein_coding	ERDMAN_3515	214	64	96	36	104	51	189	136	107	25	38	32	85.45	144	32	4.56	2.189	7.111	1.15263937989888e-12	9.2968531503959e-12	0.0563447648026891	0.0527885418314861	0.0549837333850062	0.0549837333850062	TRUE	0.1018359004592	No
ERDMAN_RS09305	ERDMAN_RS09305	protein_coding	ERDMAN_1956	546	296	572	380	663	425	482	629	639	265	240	263	339.9	583	256	2.274	1.185	7.056	1.7167072952651e-12	1.36226793046492e-11	0.0133610548261976	0.0301997827746347	0.0180890328065629	0.0180890328065629	TRUE	0.0618676665284352	No
ERDMAN_RS19275	ssd	protein_coding	ERDMAN_4006	1023	477	1949	615	980	574	903	1013	2179	430	355	355	598.01	1365	380	3.6	1.848	7.038	1.95297827604922e-12	1.54042141934163e-11	0.0622677862471976	0.0269255599445687	0.0484573809222591	0.0484573809222591	TRUE	0.661014614176835	No
ERDMAN_RS15155	ERDMAN_RS15155	protein_coding	ERDMAN_3154	324	75	196	106	210	119	286	159	219	74	76	74	124.15	221	75	3.011	1.59	7.031	2.04778157228564e-12	1.6087372031876e-11	0.0236172951510389	0.0433834660822512	0.0301890924329694	0.0301890924329694	TRUE	0.0225205648450496	No
ERDMAN_RS04565	ERDMAN_RS04565	protein_coding	ERDMAN_0953	2398	1035	1076	1024	2198	1242	2118	2198	1203	715	795	768	1426.03	1840	759	2.419	1.274	7.016	2.28825467458647e-12	1.78693128464725e-11	0.0224929808384561	0.0244218433241437	0.023029686931496	0.023029686931496	TRUE	0.371395079392435	No
ERDMAN_RS18880	ERDMAN_RS18880	protein_coding	ERDMAN_3929	2967	1147	3180	1673	2967	2074	2620	2436	3554	1168	1074	1282	1648.09	2870	1175	2.445	1.29	6.993	2.69287633985999e-12	2.07811753692928e-11	0.0227212110520637	0.0241782057658221	0.0240526019644882	0.0240526019644882	TRUE	0.206323921270603	No
ERDMAN_RS03380	rplK	protein_coding	ERDMAN_0709	6061	2978	4681	3867	8229	4412	5353	6323	5232	2701	2978	2727	3795.97	5636	2802	2.01	1.007	6.96	3.3938109217871e-12	2.60368931655854e-11	0.0113420550421152	0.0232929131270755	0.0148740944896512	0.0148740944896512	TRUE	0.187971274237819	No
ERDMAN_RS04755	ERDMAN_RS04755	protein_coding	ERDMAN_0993	838	264	670	467	969	517	740	561	749	326	351	320	461.74	683	332	2.067	1.047	6.96	3.39218963424884e-12	2.60368931655854e-11	0.00958514924100274	0.0281981070000968	0.0144992163721333	0.0144992163721333	TRUE	0.0864357034869097	No
ERDMAN_RS07070	ERDMAN_RS07070	protein_coding	ERDMAN_1483	10580	4197	8426	6906	12697	6738	9344	8912	9418	4823	4595	4164	6513.54	9225	4527	2.038	1.027	6.921	4.48281377518431e-12	3.39277312310674e-11	0.0128583014191513	0.0230094993137667	0.0157295534250459	0.0157295534250459	TRUE	0.0559086491854076	No
ERDMAN_RS17310	rsbW	protein_coding	ERDMAN_3603	544	150	588	260	460	284	480	319	657	182	166	176	252.98	485	175	2.803	1.487	6.919	4.53399845704305e-12	3.42491268062791e-11	0.0291075392587253	0.0328064644922449	0.0302929518055475	0.0302929518055475	TRUE	0.0183566165742365	No
ERDMAN_RS20195	ERDMAN_RS20195	protein_coding	ERDMAN_4196	332	152	300	218	368	151	293	323	335	152	133	93	219.69	317	126	2.508	1.327	6.901	5.16080774054046e-12	3.86863603145858e-11	0.0168106046511039	0.0343510426705149	0.022325359905504	0.022325359905504	TRUE	0.124446420888057	No
ERDMAN_RS03370	secE	protein_coding	ERDMAN_0707	6907	3061	5153	5051	7847	3868	6100	6500	5760	3528	2840	2391	4053.66	6120	2920	2.096	1.068	6.871	6.36008203240406e-12	4.74049378050914e-11	0.0147428067596782	0.0232497306097929	0.0171953195040047	0.0171953195040047	TRUE	0.134431246798885	No
ERDMAN_RS18220	ERDMAN_RS18220	protein_coding	ERDMAN_3790	402	193	273	185	462	257	355	410	305	129	167	159	264.12	357	152	2.328	1.219	6.87	6.43741088322299e-12	4.78904355100377e-11	0.0133011509097259	0.0323766059678582	0.0189900960200978	0.0189900960200978	TRUE	0.0436996729966595	No
ERDMAN_RS10925	ERDMAN_RS10925	protein_coding	ERDMAN_2295	197	71	200	75	117	76	174	151	224	52	42	47	99.92	183	47	3.905	1.965	6.861	6.82179290703334e-12	5.04094602671816e-11	0.0503072199706642	0.0484189336957281	0.0495886328639033	0.0495886328639033	TRUE	0.162234656662468	No
ERDMAN_RS12415	ERDMAN_RS12415	protein_coding	ERDMAN_2593	932	410	793	290	903	586	823	871	886	203	327	362	561.81	860	297	2.889	1.53	6.861	6.86158025254562e-12	5.04755003028013e-11	0.0374256023830398	0.0272034008686973	0.0341352724278095	0.0341352724278095	TRUE	0.101241910710939	No
ERDMAN_RS11090	prcB	protein_coding	ERDMAN_2326	4872	1856	3726	3264	5711	3179	4303	3941	4165	2280	2067	1965	2718.76	4136	2104	1.967	0.976	6.848	7.4736613570996e-12	5.46676756251159e-11	0.0116142202876222	0.0235620584950791	0.0143390382907634	0.0143390382907634	TRUE	0.227162466189302	No
ERDMAN_RS07510	ERDMAN_RS07510	protein_coding	ERDMAN_1571	347	116	195	143	294	167	306	246	218	100	106	103	187.45	257	103	2.498	1.321	6.842	7.82855695172532e-12	5.69455031599575e-11	0.0147698344476468	0.0363697620037863	0.0215952439223318	0.0215952439223318	TRUE	0.0941826366630939	No
ERDMAN_RS06700	ERDMAN_RS06700	protein_coding	ERDMAN_1405	398	167	236	222	418	266	352	355	264	155	151	164	231.02	324	157	2.055	1.039	6.837	8.05977564747977e-12	5.84110677920674e-11	0.0047601476828897	0.0337751293222211	0.0128209208526745	0.0128209208526745	TRUE	0.101688252387857	No
ERDMAN_RS12480	hrcA	protein_coding	ERDMAN_2609	4018	1176	2122	1834	3408	1892	3549	2497	2372	1281	1233	1169	1907.72	2806	1228	2.287	1.194	6.832	8.38432709982237e-12	6.05397736178351e-11	0.0208094631323386	0.0239652699769256	0.0215298942089774	0.0215298942089774	TRUE	0.105557394138798	No
ERDMAN_RS15135	mpt83	protein_coding	ERDMAN_3150	473	234	658	339	594	273	418	497	735	237	215	169	342.62	550	207	2.661	1.412	6.813	9.58202413544042e-12	6.90609005578165e-11	0.0276310194247401	0.0301395922048481	0.0283904944733151	0.0283904944733151	TRUE	0.134759715420796	No
ERDMAN_RS20385	espG1	protein_coding	ERDMAN_4239	9072	4388	16383	6618	11835	6218	8012	9317	18312	4622	4283	3843	6779.01	11880	4249	2.796	1.483	6.747	1.51195604878328e-11	1.07589915935158e-10	0.0434412110397534	0.0229939959509967	0.0347188822075687	0.0347188822075687	TRUE	0.48506183425464	No
ERDMAN_RS13685	ERDMAN_RS13685	protein_coding	ERDMAN_2857	131	42	94	61	101	42	116	89	105	43	37	26	71.16	103	35	2.988	1.579	6.736	1.63319560856603e-11	1.15797695856451e-10	1e-08	0.0588489157685727	0.0255978040084757	0.0255978040084757	TRUE	0.131508686740994	No
ERDMAN_RS04095	ERDMAN_RS04095	protein_coding	ERDMAN_0857	688	202	606	295	643	459	608	429	677	206	233	284	331.24	571	241	2.386	1.255	6.719	1.8291980168065e-11	1.28765050358709e-10	0.0195259954714558	0.030398238560765	0.0227994384619121	0.0227994384619121	TRUE	0.079747360534022	No
ERDMAN_RS12885	ERDMAN_RS12885	protein_coding	ERDMAN_2694	3124	1320	3288	2587	5112	2882	2759	2803	3675	1807	1850	1781	2030.88	3079	1813	1.7	0.765	6.703	2.03869046612305e-11	1.42999574123774e-10	0.00512461644558683	0.0238833002247667	0.00901718154518863	0.00901718154518863	TRUE	0.117049392204584	No
ERDMAN_RS18195	rpsD	protein_coding	ERDMAN_3786	7478	3262	4620	4642	8600	4950	6604	6926	5164	3242	3112	3059	4669.62	6231	3138	1.985	0.989	6.687	2.27280648136784e-11	1.58571649357244e-10	0.0124296100941977	0.0231658217163632	0.0155758630251477	0.0155758630251477	TRUE	0.106257989972369	No
ERDMAN_RS18015	ERDMAN_RS18015	protein_coding	ERDMAN_3745	519	288	800	363	622	317	458	612	894	254	225	196	322.33	655	225	2.913	1.542	6.68	2.38368951761833e-11	1.66012986262496e-10	0.0387720910841833	0.0306134125236953	0.0361323580023859	0.0361323580023859	TRUE	0.0371842459095856	No
ERDMAN_RS13260	ERDMAN_RS13260	protein_coding	ERDMAN_2769	324	102	350	154	338	153	286	217	391	108	122	95	161.83	298	108	2.769	1.469	6.661	2.72270769154975e-11	1.8862073743223e-10	0.0262631412208611	0.0385470268748706	0.030275035735248	0.030275035735248	TRUE	0.0319343850805157	No
ERDMAN_RS04880	ERDMAN_RS04880	protein_coding	ERDMAN_1021	1300	696	982	726	1539	1198	1148	1478	1098	507	557	740	920.17	1241	601	2.058	1.041	6.653	2.86247399408759e-11	1.97954187478452e-10	0.0133301790777033	0.0254159049693234	0.0166271845145828	0.0166271845145828	TRUE	0.161151868791844	No
ERDMAN_RS20430	esxA	protein_coding	ERDMAN_4249	62887	18282	46037	22941	47827	40783	55540	38820	51459	16023	17307	25206	33601.21	48606	19512	2.491	1.317	6.619	3.61259113879434e-11	2.48081433447276e-10	0.0310513745164223	0.0226903606089248	0.028495782496355	0.028495782496355	TRUE	0.265893417913306	No
ERDMAN_RS12985	ERDMAN_RS12985	protein_coding	ERDMAN_2714	820	320	709	289	913	262	724	679	792	202	330	162	498.25	732	231	3.154	1.657	6.559	5.41587204316264e-11	3.68054418434997e-10	0.053937046762181	0.0277889210109237	0.0438735846799742	0.0438735846799742	TRUE	0.148532159914608	No
ERDMAN_RS07820	trxA	protein_coding	ERDMAN_1638	563	280	350	147	479	144	497	595	391	103	173	89	265.1	494	122	4.035	2.013	6.55	5.75572789604619e-11	3.90474942584965e-10	0.0836591590114238	0.0323404159094349	0.0643814707711591	0.0643814707711591	TRUE	0.0703023558807365	No
ERDMAN_RS20370	ERDMAN_RS20370	protein_coding	ERDMAN_4236	3166	874	4320	1445	2356	1428	2796	1856	4829	1009	853	883	1596.11	3160	915	3.458	1.79	6.527	6.70504266747002e-11	4.53311662613119e-10	0.0718516051842371	0.0242291540649319	0.053668351283271	0.053668351283271	TRUE	0.0491658144012871	No
ERDMAN_RS18250	ERDMAN_RS18250	protein_coding	ERDMAN_3797	744	269	986	355	582	428	657	571	1102	248	211	265	445.8	777	241	3.232	1.693	6.519	7.08163832955283e-11	4.77949748427552e-10	0.0568470254952269	0.0283978107408686	0.0465511525191498	0.0465511525191498	TRUE	0.292541637461712	No
ERDMAN_RS02345	ERDMAN_RS02345	protein_coding	ERDMAN_0492	406	153	532	195	407	336	359	325	595	136	147	208	258.03	426	164	2.616	1.388	6.496	8.27562410410319e-11	5.56620744536256e-10	0.0282487760343267	0.0326069666618629	0.0296031250438996	0.0296031250438996	TRUE	0.460505286741008	No
ERDMAN_RS04290	ERDMAN_RS04290	protein_coding	ERDMAN_0897	985	395	788	706	1374	726	870	839	881	493	497	449	624.67	863	480	1.8	0.848	6.457	1.06704198731425e-10	7.11602873713139e-10	0.0061552264032898	0.0267415071618459	0.0110764327530066	0.0110764327530066	TRUE	0.0828923325568437	No
ERDMAN_RS13150	pdhA	protein_coding	ERDMAN_2747	5278	2086	6642	3852	6180	2998	4661	4429	7424	2690	2236	1853	3056.15	5505	2260	2.437	1.285	6.455	1.08325636482399e-10	7.21191695089601e-10	0.0311290857446981	0.0234573515260164	0.0283173332841112	0.0283173332841112	TRUE	0.304897778441489	No
ERDMAN_RS01120	ERDMAN_RS01120	protein_coding	ERDMAN_0238	6726	3145	11416	4549	8735	4836	5940	6678	12760	3177	3161	2989	4564.42	8459	3109	2.721	1.444	6.453	1.09338769702857e-10	7.26705054810192e-10	0.0445699904178748	0.0231785489963051	0.0359275532172367	0.0359275532172367	TRUE	0.396819694988973	No
ERDMAN_RS13145	bkdB	protein_coding	ERDMAN_2746	1601	502	1569	883	1750	1242	1414	1066	1754	617	633	768	834	1411	673	2.105	1.074	6.452	1.10570527450355e-10	7.33650391596272e-10	0.0158738654078351	0.025705444112025	0.0190611638400234	0.0190611638400234	TRUE	0.0215187566467924	No
ERDMAN_RS13555	aspS	protein_coding	ERDMAN_2830	1058	440	1154	812	1615	954	934	934	1290	567	584	590	726.3	1053	580	1.817	0.862	6.441	1.18452409565394e-10	7.81984982811542e-10	0.0074297282876108	0.0261639280620646	0.0117794788594228	0.0117794788594228	TRUE	0.156387051294926	No
ERDMAN_RS04380	ERDMAN_RS04380	protein_coding	ERDMAN_0913	1283	371	832	625	1135	605	1133	788	930	437	411	374	556.66	950	407	2.341	1.227	6.435	1.23530523285323e-10	8.12777044329563e-10	0.0233203094339206	0.027245847412265	0.0248198757611635	0.0248198757611635	TRUE	0.041537931807612	No
ERDMAN_RS10240	higB	protein_coding	ERDMAN_2153	2370	1354	15264	840	1660	673	2093	2875	17062	587	601	416	1945.59	7343	535	13.74	3.78	6.429	1.28303925668581e-10	8.41365308891795e-10	0.248549887607767	0.0239389628078964	0.147625974488402	0.248549887607767	TRUE	0.665173377076588	No
ERDMAN_RS05240	ERDMAN_RS05240	protein_coding	ERDMAN_1096	560	316	517	435	810	353	495	671	578	304	293	218	391.09	581	272	2.126	1.088	6.42	1.3620850095913e-10	8.91711652945774e-10	0.0143260681912555	0.0292069208467404	0.0185238043445111	0.0185238043445111	TRUE	0.0517149987898393	No
ERDMAN_RS13905	ERDMAN_RS13905	protein_coding	ERDMAN_2899	2553	964	2425	1727	2681	1593	2255	2047	2711	1206	970	985	1409.34	2338	1054	2.221	1.151	6.417	1.38785382619656e-10	9.0556309456812e-10	0.0219077595110344	0.0244432541909207	0.0226335590581489	0.0226335590581489	TRUE	0.160564876422389	No
ERDMAN_RS03975	ERDMAN_RS03975	protein_coding	ERDMAN_0833	2025	1016	1949	1373	2874	1134	1788	2157	2179	959	1040	701	1236.97	2041	900	2.266	1.18	6.392	1.63669088282696e-10	1.05738845193163e-09	0.0227042761768305	0.0246982160228755	0.0239173822019099	0.0239173822019099	TRUE	0.195443667736762	No
ERDMAN_RS18875	ERDMAN_RS18875	protein_coding	ERDMAN_3928	1716	788	2277	1226	2498	1356	1516	1673	2545	856	904	838	1148.92	1911	866	2.208	1.142	6.377	1.81076100309733e-10	1.16410298202395e-09	0.0215429120039944	0.0248579734734969	0.0224531788913547	0.0224531788913547	TRUE	0.341074584081008	No
ERDMAN_RS22890	ERDMAN_RS22890	protein_coding	ERDMAN_2455	98	24	114	16	47	14	87	51	127	11	17	9	39.12	88	12	7.141	2.836	6.355	2.08468032352339e-10	1.33148362777234e-09	0.136536501837809	0.0885236456835298	0.114055242398074	0.114055242398074	TRUE	0.0485921821590937	No
ERDMAN_RS04280	ERDMAN_RS04280	protein_coding	ERDMAN_0895	857	313	501	520	987	500	757	665	560	363	357	309	501.92	661	343	1.926	0.946	6.323	2.56423492785611e-10	1.6271914049465e-09	0.00971165804097693	0.0277510309576789	0.0142889147309182	0.0142889147309182	TRUE	0.0493818392652479	No
ERDMAN_RS16400	ERDMAN_RS16400	protein_coding	ERDMAN_3410	116	60	223	48	103	53	102	127	249	34	37	33	72.26	159	35	4.627	2.21	6.321	2.5977818881334e-10	1.64582052525613e-09	0.0858651775652569	0.0582980290476621	0.0758967657826773	0.0758967657826773	TRUE	0.172773921047067	No
ERDMAN_RS16035	ERDMAN_RS16035	protein_coding	ERDMAN_3334	434	148	720	228	464	261	383	314	805	159	168	161	237.43	501	163	3.088	1.626	6.293	3.11485386653083e-10	1.95449616417461e-09	0.0497327789596027	0.0334739097825856	0.0450784742295339	0.0450784742295339	TRUE	0.269601784188029	No
ERDMAN_RS18640	dmpG	protein_coding	ERDMAN_3878	427	211	1020	256	541	279	377	448	1140	179	196	172	257.9	655	182	3.597	1.847	6.292	3.12946953730401e-10	1.96053530183894e-09	0.0728050260032361	0.0326121147188776	0.0595087288183712	0.0595087288183712	TRUE	0.452479487830113	No
ERDMAN_RS16640	ERDMAN_RS16640	protein_coding	ERDMAN_3462	2070	485	2524	737	1616	1015	1828	1030	2821	515	585	627	1043.02	1893	576	3.293	1.719	6.279	3.39953097502165e-10	2.12295034497377e-09	0.0651955513230237	0.0250858278500927	0.053190068337576	0.053190068337576	TRUE	0.0250518643609497	No
ERDMAN_RS18210	rpmJ	protein_coding	NA	767	216	504	240	674	371	677	459	563	168	244	229	380.62	566	214	2.656	1.409	6.251	4.08768872276294e-10	2.52857343354533e-09	0.0348396894628972	0.0293882516871588	0.0341299079954284	0.0341299079954284	TRUE	0.0568316931790399	No
ERDMAN_RS07215	ERDMAN_RS07215	protein_coding	ERDMAN_1512	331	77	225	87	179	105	292	163	251	61	65	65	122.72	235	64	3.74	1.903	6.244	4.26462286062194e-10	2.62560313716215e-09	0.0691415235980808	0.0436255370125405	0.0597289390549652	0.0597289390549652	TRUE	0.126482353567431	No
ERDMAN_RS20200	ERDMAN_RS20200	protein_coding	ERDMAN_4197	216	86	145	124	215	93	191	183	162	87	78	57	114.4	179	74	2.412	1.27	6.232	4.61628835455449e-10	2.81564917029348e-09	0.0111711708493518	0.0451542876067559	0.0225220068495262	0.0225220068495262	TRUE	0.124889694698261	No
ERDMAN_RS03960	ERDMAN_RS03960	protein_coding	ERDMAN_0830	660	211	1755	278	588	386	583	448	1962	194	213	239	395.84	998	215	4.643	2.215	6.23	4.6614634560574e-10	2.83879510936333e-09	0.127013785621893	0.0291278230806933	0.0891253033189996	0.0891253033189996	TRUE	0.495497051363797	No
ERDMAN_RS05590	ERDMAN_RS05590	protein_coding	ERDMAN_1168	202	69	157	90	160	47	178	147	175	63	58	29	120.35	167	50	3.347	1.743	6.224	4.85088405923776e-10	2.94501894662842e-09	0.0488070207641528	0.0440384536363891	0.0469997004930148	0.0469997004930148	TRUE	0.402610322172018	No
ERDMAN_RS09550	ERDMAN_RS09550	protein_coding	ERDMAN_2007	810	303	904	591	1107	533	715	643	1010	413	401	329	467.18	789	381	2.079	1.056	6.216	5.09354366479501e-10	3.08756782643747e-09	0.0158055981298697	0.028133114170532	0.0192099145347677	0.0192099145347677	TRUE	0.20469093236732	No
ERDMAN_RS00415	ERDMAN_RS00415	protein_coding	ERDMAN_0092	1363	385	758	611	704	537	1204	817	847	427	255	332	642.59	956	338	2.841	1.506	6.21	5.29720119023052e-10	3.19622216209301e-09	0.0456795663923212	0.0266264206219898	0.0408643520507026	0.0408643520507026	TRUE	0.342929204597647	No
ERDMAN_RS11270	ERDMAN_RS11270	protein_coding	NA	363	98	308	131	326	182	321	208	344	91	118	112	175.18	291	107	2.727	1.447	6.195	5.82966557103721e-10	3.48537691979211e-09	0.0329924439930864	0.0373330871286631	0.034460553489752	0.034460553489752	TRUE	0.312291236464338	No
ERDMAN_RS20375	espE	protein_coding	ERDMAN_4237	41254	20697	152417	19385	34084	18465	36434	43947	170366	13539	12334	11413	30367.46	83582	12429	6.725	2.75	6.157	7.41441444128372e-10	4.40602419445726e-09	0.14369444033061	0.0226985324839911	0.0879194502593937	0.14369444033061	TRUE	1.07940307945992	No
ERDMAN_RS22475	ERDMAN_RS22475	protein_coding	ERDMAN_3756	87	38	90	25	80	40	77	81	101	17	29	25	45.45	86	24	3.577	1.839	6.137	8.38520247378274e-10	4.95294365669452e-09	0.0230848009259925	0.079342481559881	0.0456833458219174	0.0456833458219174	TRUE	0.189957397043278	No
ERDMAN_RS10995	ERDMAN_RS10995	protein_coding	ERDMAN_2307	270	101	245	143	199	178	238	214	274	100	72	110	130.87	242	94	2.605	1.381	6.123	9.1694780009283e-10	5.38381309232382e-09	0.0252102474444075	0.042316358700819	0.0309513419249398	0.0309513419249398	TRUE	0.121235316260378	No
ERDMAN_RS16970	ERDMAN_RS16970	protein_coding	ERDMAN_3534	956	332	555	323	664	460	844	705	620	226	240	284	477.7	723	250	2.894	1.533	6.114	9.6919830595201e-10	5.64838419255118e-09	0.0492320276800729	0.0280115514800223	0.0432545904388816	0.0432545904388816	TRUE	0.162066628036118	No
ERDMAN_RS15140	ERDMAN_RS15140	protein_coding	ERDMAN_3151	84	47	167	43	81	47	74	100	187	30	29	29	58.1	120	29	4.091	2.033	6.108	1.00834283582355e-09	5.85047364714163e-09	0.0637042496109409	0.066997439804292	0.0648709892445337	0.0648709892445337	TRUE	0.102040411568927	No
ERDMAN_RS17100	mtrB	protein_coding	ERDMAN_3559	5022	1761	3408	3176	5699	3504	4435	3739	3809	2218	2062	2166	3020.64	3994	2149	1.86	0.895	6.082	1.1860531764479e-09	6.86129142428179e-09	0.0125838408124456	0.023467271732182	0.015319649044437	0.015319649044437	TRUE	0.0610587694872254	No
ERDMAN_RS03060	ERDMAN_RS03060	protein_coding	ERDMAN_0642	675	287	740	508	883	606	596	609	827	355	320	375	475.09	677	350	1.944	0.959	6.078	1.21751384388349e-09	7.03293290996227e-09	0.0119237156622335	0.0280411654112363	0.0161498630789851	0.0161498630789851	TRUE	0.149009098882343	No
ERDMAN_RS10445	ERDMAN_RS10445	protein_coding	NA	112	26	90	40	58	24	99	55	101	28	21	15	47.05	85	21	4.089	2.032	6.069	1.28338308742217e-09	7.40253857179775e-09	0.0487360797164895	0.0774159521759515	0.0601164175738333	0.0601164175738333	TRUE	0.0700112120428094	No
ERDMAN_RS22920	ERDMAN_RS22920	protein_coding	ERDMAN_3404	267	112	221	156	263	159	236	238	247	109	95	98	147.59	240	101	2.389	1.256	6.069	1.28987509381768e-09	7.42907532040448e-09	0.0182058582690054	0.0400842638964554	0.0253585767994804	0.0253585767994804	TRUE	0.514654278364367	No
ERDMAN_RS13280	ERDMAN_RS13280	protein_coding	ERDMAN_2773	107	56	136	59	135	55	94	119	152	41	49	34	83.76	122	41	2.915	1.543	6.061	1.34888369523102e-09	7.74622098664831e-09	0.0248418444743477	0.0534006230707939	0.0346880276802366	0.0346880276802366	TRUE	0.0498426127260915	No
ERDMAN_RS06100	ERDMAN_RS06100	protein_coding	ERDMAN_1278	1223	648	2104	934	1603	711	1080	1376	2352	652	580	439	830.7	1603	557	2.877	1.524	6.055	1.40397483735313e-09	8.02738451400742e-09	0.0545219881921616	0.0257177191988915	0.0447501419216711	0.0447501419216711	TRUE	0.106332396229687	No
ERDMAN_RS10470	cmtR	protein_coding	ERDMAN_2197	1094	413	1486	686	1214	598	966	877	1661	479	439	370	864.92	1168	429	2.725	1.446	6.043	1.5109998282127e-09	8.61423414400509e-09	0.0493308007839128	0.0255949078565833	0.040028309297614	0.040028309297614	TRUE	0.103523258815792	No
ERDMAN_RS19110	ppa	protein_coding	ERDMAN_3972	403	132	405	199	427	281	356	280	453	139	155	174	235.26	363	156	2.345	1.23	6.032	1.62041432247038e-09	9.1979587552943e-09	0.0230559129027649	0.0335740915044717	0.0263155938914142	0.0263155938914142	TRUE	0.0372535288038139	No
ERDMAN_RS01735	ERDMAN_RS01735	protein_coding	ERDMAN_0364	119	64	85	40	86	68	105	136	95	28	31	42	62.71	112	34	3.291	1.718	6.022	1.71807856506759e-09	9.7242256535814e-09	0.0302591295223778	0.0637326654063981	0.0445046936394865	0.0445046936394865	TRUE	0.384024209172414	No
ERDMAN_RS12800	ERDMAN_RS12800	protein_coding	ERDMAN_2675	4130	1756	2417	2144	4484	2366	3648	3729	2702	1497	1623	1462	2063.36	3360	1527	2.198	1.136	6.007	1.88570618746096e-09	1.06118250778605e-08	0.0233161154825358	0.0238633171386759	0.0253968831001649	0.0253968831001649	TRUE	0.324411112169833	No
ERDMAN_RS03225	ERDMAN_RS03225	protein_coding	ERDMAN_0678	537	140	483	262	508	351	474	297	540	183	184	217	272.96	437	195	2.268	1.181	6	1.96866865171693e-09	1.10628475879029e-08	0.0216974713084155	0.0320604610688547	0.0249722713236939	0.0249722713236939	TRUE	0.0991108530993045	No
ERDMAN_RS04010	phoR	protein_coding	ERDMAN_0840	2958	1194	4613	2223	4045	2223	2612	2535	5156	1553	1464	1374	1956.79	3434	1464	2.349	1.232	5.994	2.04329026825643e-09	1.14168480422635e-08	0.0352357654833122	0.023931379360833	0.0300417855088337	0.0300417855088337	TRUE	0.779533478648021	No
ERDMAN_RS00370	ERDMAN_RS00370	protein_coding	ERDMAN_0081	739	263	1731	474	671	473	653	558	1935	331	243	292	455.92	1049	289	3.641	1.864	5.979	2.24731413199839e-09	1.24857848804663e-08	0.091887587972081	0.0282693167607709	0.0684601371583784	0.0684601371583784	TRUE	1.03754852910155	No
ERDMAN_RS19860	ERDMAN_RS19860	protein_coding	ERDMAN_4131	462	159	362	220	491	368	408	338	405	154	178	227	266.93	384	186	2.069	1.049	5.975	2.29972338141842e-09	1.27230820619967e-08	0.0132011146702924	0.0322736940612473	0.0189683487461766	0.0189683487461766	TRUE	0.136669451384773	No
ERDMAN_RS13230	ERDMAN_RS13230	protein_coding	ERDMAN_2763	112	68	224	58	111	50	99	144	250	41	40	31	72.41	164	37	4.421	2.144	5.954	2.60947801928092e-09	1.44163567647475e-08	0.0955339330789532	0.0582262999097082	0.081906890466889	0.081906890466889	TRUE	0.0439085218469464	No
ERDMAN_RS03540	ERDMAN_RS03540	protein_coding	ERDMAN_0742	1053	381	1258	716	1363	775	930	809	1406	500	493	479	612.17	1048	491	2.142	1.099	5.945	2.77254312178552e-09	1.5274262808378e-08	0.0213300655655602	0.0268258170267424	0.0234022375077393	0.0234022375077393	TRUE	0.183867616209263	No
ERDMAN_RS03875	rslA	protein_coding	ERDMAN_0809	174	72	148	98	167	85	154	153	165	68	60	53	106.94	157	60	2.608	1.383	5.935	2.94548917236978e-09	1.61816524042916e-08	0.0197216884006886	0.0467262922066514	0.030358069437539	0.030358069437539	TRUE	0.211831712444474	No
ERDMAN_RS00625	ldtMt1	protein_coding	ERDMAN_0135	2829	1223	2728	1794	3208	1774	2498	2597	3049	1253	1161	1096	1707.86	2715	1170	2.321	1.214	5.934	2.9643590808872e-09	1.62625732817387e-08	0.0316836229323809	0.0241234478930838	0.0297015644179454	0.0297015644179454	TRUE	0.0941642206797614	No
ERDMAN_RS12205	ERDMAN_RS12205	protein_coding	ERDMAN_2548	4285	1810	4933	3384	7065	3879	3784	3843	5514	2363	2557	2397	2803.05	4380	2439	1.796	0.845	5.932	2.9968833488729e-09	1.64180722376189e-08	0.011751201208055	0.0235335376638101	0.0143599225159687	0.0143599225159687	TRUE	0.208563296182864	No
ERDMAN_RS02885	ERDMAN_RS02885	protein_coding	ERDMAN_0602	226	46	87	40	107	35	200	98	97	28	39	22	71.04	132	30	4.47	2.16	5.931	3.00641849158552e-09	1.64473702436601e-08	0.0957039123649119	0.0589089136263014	0.0812320821452222	0.0812320821452222	TRUE	0.524389909453446	No
ERDMAN_RS00410	ERDMAN_RS00410	protein_coding	ERDMAN_0091	236	60	233	107	196	125	208	127	260	75	71	77	142.16	198	74	2.715	1.441	5.928	3.06121913892273e-09	1.67238786894138e-08	0.0327242308191668	0.0407515408117652	0.0355330678110066	0.0355330678110066	TRUE	0.0515496100482174	No
ERDMAN_RS03770	rplX	protein_coding	ERDMAN_0788	2228	844	1125	1025	2424	1299	1968	1792	1257	716	877	803	1265.66	1672	799	2.092	1.065	5.928	3.06667414709921e-09	1.67304111802857e-08	0.020799529747197	0.0246509608741013	0.022507024232228	0.022507024232228	TRUE	0.191379779436701	No
ERDMAN_RS06045	ERDMAN_RS06045	protein_coding	ERDMAN_1267	481	204	1117	229	448	377	425	433	1249	160	162	233	396.84	702	185	3.804	1.927	5.926	3.10167197938116e-09	1.68744702700958e-08	0.101039535761394	0.0291113860737371	0.0737540591298603	0.0737540591298603	TRUE	0.553038578085447	No
ERDMAN_RS04275	ERDMAN_RS04275	protein_coding	ERDMAN_0894	3193	964	2269	1641	3991	1917	2820	2047	2536	1146	1444	1185	1869.87	2468	1258	1.963	0.973	5.919	3.23926068013135e-09	1.75018101121815e-08	0.0175201787072725	0.0239926291424035	0.0189649556571382	0.0189649556571382	TRUE	0.116701368352308	No
ERDMAN_RS10105	ERDMAN_RS10105	protein_coding	ERDMAN_2125	1530	580	2221	1057	1755	1137	1351	1232	2483	738	635	703	943.35	1689	692	2.444	1.289	5.903	3.56456177399517e-09	1.92065825078917e-08	0.0385381682740127	0.025347036770379	0.0335624423084315	0.0335624423084315	TRUE	0.680481855928306	No
ERDMAN_RS13285	bcp	protein_coding	ERDMAN_2774	998	451	1080	839	1414	851	881	958	1207	586	512	526	626.81	1015	541	1.878	0.91	5.897	3.70567158984263e-09	1.99122818124512e-08	0.0116211898461451	0.0267274000581945	0.0159605774118394	0.0159605774118394	TRUE	0.110914968519265	No
ERDMAN_RS12805	ERDMAN_RS12805	protein_coding	NA	1495	400	626	470	792	662	1320	849	700	328	287	409	522.77	956	341	2.809	1.49	5.895	3.74574508927419e-09	2.01001184571981e-08	0.0506500896254422	0.0275461397711181	0.0445012144910291	0.0445012144910291	TRUE	0.110115738766834	No
ERDMAN_RS11395	mraZ	protein_coding	ERDMAN_2385	2379	750	1719	1500	2980	1339	2101	1593	1921	1048	1078	828	1471.63	1872	985	1.904	0.929	5.894	3.76504872726913e-09	2.01761410650929e-08	0.0138669331785032	0.0243658105425093	0.0172475776114732	0.0172475776114732	TRUE	0.0952525702799274	No
ERDMAN_RS06040	ERDMAN_RS06040	protein_coding	ERDMAN_1266	1162	482	3020	576	1381	816	1026	1023	3376	402	500	504	918.76	1808	469	3.86	1.948	5.887	3.92240071181737e-09	2.09907220654205e-08	0.110788454796868	0.0254202142590172	0.077962586941069	0.077962586941069	TRUE	2.31167188471526	No
ERDMAN_RS17845	ERDMAN_RS17845	protein_coding	ERDMAN_3711	897	540	780	734	1267	839	792	1147	872	513	458	519	784.97	937	497	1.878	0.91	5.882	4.05798823856192e-09	2.16573067949337e-08	0.0121586846785126	0.0258985536086328	0.0159446136716238	0.0159446136716238	TRUE	0.143240804499032	No
ERDMAN_RS12855	rplU	protein_coding	ERDMAN_2688	1332	507	1035	782	1763	983	1176	1077	1157	546	638	608	826.92	1137	597	1.904	0.929	5.876	4.19058546295776e-09	2.23043627350923e-08	0.0140869696329223	0.0257319155332697	0.0169334656211806	0.0169334656211806	TRUE	0.095746686383925	No
ERDMAN_RS03535	ERDMAN_RS03535	protein_coding	ERDMAN_0741	3066	1510	3169	2319	4521	1820	2708	3206	3542	1620	1636	1125	1936.76	3152	1460	2.158	1.11	5.855	4.7806824230795e-09	2.53421330065537e-08	0.0249200158928741	0.0239450057722876	0.0254766575868774	0.0254766575868774	TRUE	0.0858519913460948	No
ERDMAN_RS16070	nrdH	protein_coding	ERDMAN_3342	16853	8651	23604	13390	23524	10039	14884	18369	26384	9352	8513	6205	12812.07	19879	8023	2.478	1.309	5.844	5.09538972406793e-09	2.69739768681116e-08	0.0428301869468764	0.0228148814011762	0.0360888143908597	0.0360888143908597	TRUE	0.0632989153352403	No
ERDMAN_RS14735	ERDMAN_RS14735	protein_coding	ERDMAN_3069	255	68	166	103	198	120	225	144	186	72	72	74	112.46	185	73	2.58	1.368	5.842	5.15038273054231e-09	2.72284029146302e-08	0.0250968908764755	0.0455418555055872	0.032118043380708	0.032118043380708	TRUE	0.0808130397783705	No
ERDMAN_RS02660	ERDMAN_RS02660	protein_coding	ERDMAN_0556	646	253	546	442	1016	591	571	537	610	309	368	365	505.51	573	347	1.651	0.723	5.829	5.58606747252362e-09	2.94920336452591e-08	0.00340194182686125	0.0277145844294862	0.00912997653054168	0.00912997653054168	TRUE	0.0351352669740491	No
ERDMAN_RS22835	ERDMAN_RS22835	protein_coding	ERDMAN_1252	179	77	156	117	216	126	158	163	174	82	78	78	113.09	165	79	2.088	1.062	5.824	5.75040977575697e-09	3.03189390592931e-08	1e-08	0.045414357599403	0.0165430875061035	0.0165430875061035	TRUE	0.0972307789411543	No
ERDMAN_RS07475	ERDMAN_RS07475	protein_coding	ERDMAN_1563	1463	573	1390	939	2042	567	1292	1217	1554	656	739	350	941.69	1354	582	2.327	1.218	5.81	6.25071829886134e-09	3.26935039652827e-08	0.0330941148907352	0.0253518654876439	0.0307104871715003	0.0307104871715003	TRUE	0.47970633702984	No
ERDMAN_RS07825	ERDMAN_RS07825	protein_coding	ERDMAN_1639	1125	592	816	577	1355	879	994	1257	912	403	490	543	665.39	1054	479	2.195	1.134	5.806	6.39429239736639e-09	3.33556182428356e-08	0.0261818305964996	0.0264889161587257	0.0262806683803681	0.0262806683803681	TRUE	0.144678261368622	No
ERDMAN_RS15150	ERDMAN_RS15150	protein_coding	ERDMAN_3153	370	256	2100	160	380	214	327	544	2347	112	138	132	356.4	1073	127	8.435	3.076	5.801	6.58888709150677e-09	3.43251306305551e-08	0.199834788572994	0.0298487307238407	0.13110422579908	0.199834788572994	TRUE	0.234549103672202	No
ERDMAN_RS21330	ERDMAN_RS21330	protein_coding	ERDMAN_1954	123	58	218	65	162	93	109	123	244	45	59	57	87.98	159	54	2.947	1.559	5.768	8.04368848538589e-09	4.15185392517685e-08	0.0392180347391751	0.051920687163891	0.0433701926841778	0.0433701926841778	TRUE	0.722739638952321	No
ERDMAN_RS18020	ERDMAN_RS18020	protein_coding	ERDMAN_3748	635	321	754	335	654	168	561	682	843	234	237	104	338.18	695	192	3.626	1.858	5.74	9.46332291598393e-09	4.86543617984095e-08	0.0994158006625337	0.0302385380180931	0.073084390639578	0.073084390639578	TRUE	0.0999566037423429	No
ERDMAN_RS16075	ERDMAN_RS16075	protein_coding	ERDMAN_3343	174	35	82	26	90	6	154	74	92	18	33	4	122.1	107	18	5.779	2.531	5.731	9.96185787648424e-09	5.11505591357256e-08	0.185169167045085	0.0437323520974355	0.119404831461051	0.119404831461051	TRUE	0.0521124913812861	No
ERDMAN_RS00240	ERDMAN_RS00240	protein_coding	ERDMAN_0053	572	295	407	402	826	413	505	626	455	281	299	255	451.1	529	278	1.886	0.915	5.713	1.10785231401125e-08	5.65883470667906e-08	0.0116623726407302	0.0283297632140446	0.0162136354581927	0.0162136354581927	TRUE	0.0556367026636141	No
ERDMAN_RS06400	ERDMAN_RS06400	protein_coding	ERDMAN_1342	124	79	275	81	124	61	110	168	307	57	45	38	83.78	195	47	4.212	2.074	5.704	1.16792617450649e-08	5.93481761120504e-08	0.104823514029085	0.0533906214317988	0.0858307741066425	0.0858307741066425	TRUE	0.0435737913601716	No
ERDMAN_RS05800	ERDMAN_RS05800	protein_coding	ERDMAN_1212	1220	603	1240	1051	2079	922	1077	1280	1386	734	752	570	827.22	1248	685	1.818	0.862	5.703	1.17794249945695e-08	5.9779820902673e-08	0.0120947335276039	0.0257307792188376	0.0155251126027307	0.0155251126027307	TRUE	0.0905742330513242	No
ERDMAN_RS16870	ERDMAN_RS16870	protein_coding	ERDMAN_3513	107	21	46	6	29	26	94	45	51	4	10	16	29.03	63	10	6.231	2.639	5.684	1.31455204856112e-08	6.6284473000617e-08	0.127189968112239	0.111425079811557	0.118515660883932	0.118515660883932	TRUE	0.495560923191654	No
ERDMAN_RS13975	ERDMAN_RS13975	protein_coding	ERDMAN_2914	705	301	1270	489	927	484	623	639	1420	342	335	299	395.54	894	325	2.751	1.46	5.642	1.67941507682322e-08	8.42495839305441e-08	0.057426411729898	0.0291326679089896	0.046636917287264	0.046636917287264	TRUE	1.05171927086354	No
ERDMAN_RS13980	ERDMAN_RS13980	protein_coding	ERDMAN_2915	2783	857	5457	1622	2492	1329	2458	1820	6100	1133	902	821	1475.41	3459	952	3.636	1.862	5.637	1.72821065456741e-08	8.64765789954242e-08	0.116987116500969	0.0243613216703133	0.0781547614128746	0.0781547614128746	TRUE	0.190967211197599	No
ERDMAN_RS10990	pknJ	protein_coding	ERDMAN_2306	571	192	483	301	673	506	504	408	540	210	244	313	324.76	484	256	1.904	0.929	5.632	1.78333971701226e-08	8.90083660536742e-08	0.0119695551973566	0.0305535816079065	0.0171556625750004	0.0171556625750004	TRUE	0.14405950506483	No
ERDMAN_RS17315	ERDMAN_RS17315	protein_coding	ERDMAN_3604	709	258	1395	410	916	385	626	548	1559	286	331	238	383.24	911	285	3.197	1.677	5.626	1.84857262396559e-08	9.21471226768633e-08	0.0847996520259011	0.0293419227074227	0.0623059173183667	0.0623059173183667	TRUE	0.754316827977647	No
ERDMAN_RS10140	ERDMAN_RS10140	protein_coding	ERDMAN_2133	276	88	360	153	322	165	244	187	402	107	117	102	154.91	278	109	2.577	1.366	5.608	2.04831252456205e-08	1.01588025208077e-07	0.0370278247213964	0.0392593267495859	0.0377656442555336	0.0377656442555336	TRUE	0.0913846026137956	No
ERDMAN_RS08150	ERDMAN_RS08150	protein_coding	ERDMAN_1708	902	519	900	639	1142	534	797	1102	1006	446	413	330	566.42	968	396	2.438	1.285	5.606	2.07595403108715e-08	1.02699589850256e-07	0.0395702317307053	0.0271660163577066	0.0364896493525411	0.0364896493525411	TRUE	0.108922717722911	No
ERDMAN_RS18750	ERDMAN_RS18750	protein_coding	ERDMAN_3901	1170	526	1378	985	1859	1101	1033	1117	1540	688	673	680	787.64	1230	680	1.81	0.856	5.593	2.23758258011607e-08	1.10002808193942e-07	0.0125576506802503	0.0258874254827868	0.015911718806506	0.015911718806506	TRUE	0.197189800625685	No
ERDMAN_RS17675	relJ	protein_coding	ERDMAN_3679	68	13	120	13	29	29	60	28	134	9	10	18	31.74	74	12	6.04	2.594	5.59	2.26520963111889e-08	1.11221792887938e-07	0.13691691378711	0.103861754569227	0.12420132372686	0.12420132372686	TRUE	0.0378915626647124	No
ERDMAN_RS06550	ERDMAN_RS06550	protein_coding	ERDMAN_1373	173	62	237	88	197	80	153	132	265	61	71	49	106.78	183	60	3.024	1.596	5.575	2.47995085251269e-08	1.21009278865464e-07	0.0533038282415616	0.0467625938277847	0.0509078906004757	0.0509078906004757	TRUE	0.305251909468693	No
ERDMAN_RS00520	ERDMAN_RS00520	protein_coding	ERDMAN_0113	186	89	127	101	177	95	164	189	142	71	64	59	116.4	165	65	2.548	1.349	5.574	2.49501717287734e-08	1.21593392742707e-07	0.0278476603901893	0.0447669452805324	0.0338682192879428	0.0338682192879428	TRUE	0.142510913848133	No
ERDMAN_RS16505	ERDMAN_RS16505	protein_coding	ERDMAN_3435	8038	3829	7622	7076	12618	5964	7099	8130	8520	4942	4566	3686	7133.53	7916	4398	1.8	0.848	5.566	2.60431877361667e-08	1.26605991865919e-07	0.0145505769594098	0.0229750924454185	0.0165673792008925	0.0165673792008925	TRUE	0.0932323655619353	No
ERDMAN_RS05900	mazE3	protein_coding	ERDMAN_1235	1189	473	1209	796	1820	552	1050	1004	1351	556	659	341	748.78	1135	519	2.188	1.13	5.561	2.68264801440684e-08	1.30091869143087e-07	0.0297042566557386	0.0260573311236115	0.0286072868476421	0.0286072868476421	TRUE	0.354304050449942	No
ERDMAN_RS13910	ERDMAN_RS13910	protein_coding	ERDMAN_2900	3372	1457	3331	2669	5484	3093	2978	3094	3723	1864	1985	1912	2392.09	3265	1920	1.701	0.766	5.559	2.71332288209563e-08	1.31255323656055e-07	0.0101416181121009	0.0236915777563598	0.0133305688927602	0.0133305688927602	TRUE	0.0987313035494067	No
ERDMAN_RS12705	ERDMAN_RS12705	protein_coding	ERDMAN_2656	174	72	176	67	163	152	154	153	197	47	59	94	138.78	168	67	2.53	1.339	5.529	3.22862959746607e-08	1.55037372357539e-07	0.0302246007575168	0.0411933394229883	0.0341499421905695	0.0341499421905695	TRUE	0.412177369541049	No
ERDMAN_RS22905	ERDMAN_RS22905	protein_coding	ERDMAN_3006	136	57	148	92	124	85	120	121	165	64	45	53	77.27	135	54	2.546	1.348	5.508	3.63862009885051e-08	1.73663423429949e-07	0.0186399443765629	0.0559864682736355	0.0331725175421838	0.0331725175421838	TRUE	0.258770817327282	No
ERDMAN_RS14725	mazF9	protein_coding	ERDMAN_3067	188	49	91	86	135	70	166	104	102	60	49	43	77.55	124	51	2.489	1.316	5.467	4.57120913193654e-08	2.14524605379292e-07	0.0184605695644144	0.0558632411230356	0.0310381447643822	0.0310381447643822	TRUE	0.32624077849707	No
ERDMAN_RS04590	ERDMAN_RS04590	protein_coding	ERDMAN_0958	364	123	335	198	407	293	321	261	374	138	147	181	179.44	319	155	2.066	1.047	5.458	4.82636535850359e-08	2.25153956391949e-07	0.0161902506208837	0.036983699605855	0.0226315089173021	0.0226315089173021	TRUE	0.0505697022571634	No
ERDMAN_RS03285	ERDMAN_RS03285	protein_coding	ERDMAN_0690	481	186	526	223	525	345	425	395	588	156	190	213	303.97	469	186	2.522	1.335	5.453	4.940887186005e-08	2.29950294628289e-07	0.0451744968634927	0.0310964942163156	0.0402202363879955	0.0402202363879955	TRUE	0.109217812087424	No
ERDMAN_RS12210	ERDMAN_RS12210	protein_coding	ERDMAN_2549	1607	664	2090	1366	2366	1209	1419	1410	2336	954	856	747	1001.68	1722	852	2.022	1.016	5.453	4.96215334781486e-08	2.30666726038068e-07	0.0241736045935023	0.0251878661971378	0.0242896430986302	0.0242896430986302	TRUE	0.392911231830422	No
ERDMAN_RS16515	hisN	protein_coding	ERDMAN_3437	1559	783	1101	1195	2160	902	1377	1663	1231	835	782	557	1314.77	1424	725	1.961	0.971	5.447	5.11564544084824e-08	2.36681452198491e-07	0.020578135048483	0.0245748624704076	0.0220467248111684	0.0220467248111684	TRUE	0.118099737814727	No
ERDMAN_RS20875	ERDMAN_RS20875	protein_coding	ERDMAN_0370	80	45	134	21	65	69	71	96	150	15	24	43	56.08	106	27	3.91	1.967	5.444	5.21629125226169e-08	2.4105402398687e-07	0.0828695290964841	0.0685972234778098	0.0774860847654471	0.0774860847654471	TRUE	0.0992176440558247	No
ERDMAN_RS13255	ERDMAN_RS13255	protein_coding	ERDMAN_2768	1033	355	831	668	1251	612	912	754	929	467	453	378	554.82	865	433	2.004	1.003	5.442	5.26325394587256e-08	2.42938443001027e-07	0.0210007301448799	0.0272612162650703	0.0230421930424085	0.0230421930424085	TRUE	0.107645329370879	No
ERDMAN_RS17865	ERDMAN_RS17865	protein_coding	ERDMAN_3715	79	53	124	27	74	52	70	113	139	19	27	32	54.11	107	26	4.093	2.033	5.441	5.30072500557768e-08	2.44094347267399e-07	0.0945148457860444	0.0702643826608554	0.0837099744781417	0.0837099744781417	TRUE	0.115405653932469	No
ERDMAN_RS15910	ERDMAN_RS15910	protein_coding	ERDMAN_3309	127	59	213	76	115	65	112	125	238	53	42	40	73.87	158	45	3.548	1.827	5.439	5.37023513512008e-08	2.47005662889364e-07	0.0784379806109495	0.0575195193542149	0.0709177097685986	0.0709177097685986	TRUE	0.344934194695983	No
ERDMAN_RS07060	ERDMAN_RS07060	protein_coding	ERDMAN_1480	312	98	225	169	368	192	276	208	251	118	133	119	189.21	245	123	2	1	5.419	5.9817729014391e-08	2.74811742185413e-07	0.0122329437300441	0.0362416378173241	0.0196297129147665	0.0196297129147665	TRUE	0.0538851399915253	No
ERDMAN_RS20435	espI	protein_coding	NA	6206	3607	10350	5698	11625	5920	5481	7659	11569	3980	4207	3659	5685.98	8236	3949	2.086	1.061	5.401	6.62577763287482e-08	3.04042693246873e-07	0.0295975872467601	0.0230671171011592	0.0276367754907549	0.0276367754907549	TRUE	0.068537490767284	No
ERDMAN_RS18755	kstR2	protein_coding	ERDMAN_3902	1000	463	1153	774	1567	815	883	983	1289	541	567	504	595.51	1052	537	1.958	0.969	5.397	6.76036615734696e-08	3.0985668921889e-07	0.0189112713651074	0.0269436275731863	0.0220782921553034	0.0220782921553034	TRUE	0.174604852921762	No
ERDMAN_RS15590	ERDMAN_RS15590	protein_coding	ERDMAN_3245	385	103	342	229	448	240	340	219	382	160	162	148	903.45	314	157	2.024	1.017	5.392	6.95388613140057e-08	3.17984455461484e-07	0.0199738475213257	0.0254677708859707	0.0217678679070682	0.0217678679070682	TRUE	0.21773094100886	No
ERDMAN_RS11695	ERDMAN_RS11695	protein_coding	ERDMAN_2444	92	49	246	48	49	61	81	104	275	34	18	38	74.1	153	30	5.238	2.389	5.389	7.07535892287406e-08	3.22787570836809e-07	0.172835480253971	0.0574101854793435	0.127749191649103	0.127749191649103	TRUE	0.423835875051424	No
ERDMAN_RS04865	ERDMAN_RS04865	protein_coding	NA	151	47	136	83	181	60	133	100	152	58	65	37	79.8	128	53	2.411	1.27	5.386	7.20020751111853e-08	3.27722075361224e-07	0.0163471457436493	0.054927490150437	0.0298802348065587	0.0298802348065587	TRUE	0.104187367950592	No
ERDMAN_RS01125	ERDMAN_RS01125	protein_coding	ERDMAN_0239	220	54	284	70	193	129	194	115	317	49	70	80	126.96	209	66	3.179	1.669	5.38	7.43373593259319e-08	3.37959661379931e-07	0.0727790190553747	0.0429243289192465	0.0619181169234051	0.0619181169234051	TRUE	0.041306541838832	No
ERDMAN_RS10625	ERDMAN_RS10625	protein_coding	NA	1186	521	860	867	1529	1061	1047	1106	961	606	553	656	821.65	1038	605	1.716	0.779	5.377	7.59194389449336e-08	3.44753244133756e-07	0.00949617139543816	0.0257518983150953	0.0140095593155834	0.0140095593155834	TRUE	0.0440941531623309	No
ERDMAN_RS20825	ERDMAN_RS20825	protein_coding	ERDMAN_0074	555	171	421	333	644	327	490	363	471	233	233	202	299.2	441	223	1.993	0.995	5.375	7.67871710650628e-08	3.47889282518531e-07	0.0179654810586938	0.031231778403633	0.0219409216112529	0.0219409216112529	TRUE	0.108885246454484	No
ERDMAN_RS20120	ERDMAN_RS20120	protein_coding	ERDMAN_4181	773	353	605	561	1223	665	683	750	676	392	443	411	511.51	703	415	1.687	0.754	5.372	7.77994349696933e-08	3.52069332443497e-07	0.00698577906162333	0.0276546994389569	0.0125842206996209	0.0125842206996209	TRUE	0.100572992900865	No
ERDMAN_RS15095	relF	protein_coding	ERDMAN_3142	207	69	158	97	249	56	183	147	177	68	90	35	107.93	169	64	2.616	1.387	5.364	8.15394123677315e-08	3.68145760667183e-07	0.0365367556742518	0.0465058502646853	0.0399884004876273	0.0399884004876273	TRUE	0.29722808900916	No
ERDMAN_RS02480	ERDMAN_RS02480	protein_coding	ERDMAN_0519	966	416	895	802	1566	983	853	883	1000	560	567	608	679.91	912	578	1.579	0.659	5.357	8.48246518093534e-08	3.82538728251596e-07	0.00468787061792254	0.0264061160526497	0.00968801073498502	0.00968801073498502	TRUE	0.0448937884826425	No
ERDMAN_RS20820	ERDMAN_RS20820	protein_coding	NA	2167	769	2039	1870	3147	1669	1914	1633	2279	1306	1139	1032	1490.57	1942	1159	1.679	0.748	5.355	8.552365493022e-08	3.85248757529707e-07	0.00986803293661852	0.0243435435083181	0.0134682295800787	0.0134682295800787	TRUE	0.0516867513376987	No
ERDMAN_RS18635	ERDMAN_RS18635	protein_coding	ERDMAN_3877	285	158	767	209	467	179	252	335	857	146	169	111	206.48	481	142	3.395	1.763	5.353	8.65804133078014e-08	3.8911654859616e-07	0.0956190610063701	0.0351017357324614	0.0748309711346544	0.0748309711346544	TRUE	0.229734595632454	No
ERDMAN_RS03495	atsD	protein_coding	ERDMAN_0733	1667	758	1619	1544	3120	1888	1472	1610	1810	1078	1129	1167	1261.35	1631	1125	1.449	0.535	5.345	9.04807654136601e-08	4.05254785113862e-07	0.00247715192434767	0.0246579185388927	0.00655669693776249	0.00655669693776249	TRUE	0.0388548732355356	No
ERDMAN_RS03715	rplB	protein_coding	ERDMAN_0776	17614	9151	11716	14232	26978	13376	15556	19431	13096	9940	9763	8267	11927.94	16028	9323	1.719	0.781	5.337	9.43771430718486e-08	4.21744502828465e-07	0.0128748139146993	0.0228297994153602	0.015366653626069	0.015366653626069	TRUE	0.064719845247685	No
ERDMAN_RS03615	ERDMAN_RS03615	protein_coding	ERDMAN_0757	2445	1244	2904	2366	4187	2061	2159	2641	3246	1652	1515	1274	1807.95	2682	1480	1.811	0.857	5.335	9.55017568919058e-08	4.26285114853871e-07	0.0153680171889642	0.02403986162208	0.0181579890048488	0.0181579890048488	TRUE	0.0385734673156197	No
ERDMAN_RS07650	ERDMAN_RS07650	protein_coding	ERDMAN_1597	159	62	290	102	157	134	140	132	324	71	57	83	108.99	199	70	2.86	1.516	5.332	9.72371751075581e-08	4.33538733056173e-07	0.0532830503772368	0.0462731303647378	0.0509274268335027	0.0509274268335027	TRUE	1.09564161648357	No
ERDMAN_RS13125	ERDMAN_RS13125	protein_coding	ERDMAN_2742	184	60	142	96	138	105	163	127	159	67	50	65	88.72	150	61	2.503	1.324	5.331	9.76336454799805e-08	4.34812879189754e-07	0.0243186977503377	0.0516783702034294	0.0354426205274445	0.0354426205274445	TRUE	0.137373396903171	No
ERDMAN_RS14045	ERDMAN_RS14045	protein_coding	ERDMAN_2927	839	334	1353	517	1245	598	741	709	1512	361	451	370	508.42	987	394	2.51	1.328	5.329	9.90155354075626e-08	4.39895591743004e-07	0.053336261957878	0.0276853804180167	0.0433465533482857	0.0433465533482857	TRUE	0.582760488575127	No
ERDMAN_RS20425	esxB	protein_coding	ERDMAN_4248	37396	17813	44133	28561	62487	41420	33027	37824	49330	19948	22612	25600	30919.03	40060	22720	1.763	0.818	5.313	1.07559733994365e-07	4.75247058638768e-07	0.0152545615006095	0.0226970177298982	0.0170592186826525	0.0170592186826525	TRUE	0.136440471786155	No
ERDMAN_RS18010	ERDMAN_RS18010	protein_coding	NA	561	178	764	265	677	319	495	378	854	185	245	197	301.22	576	209	2.759	1.464	5.303	1.13769337484642e-07	5.00432203403892e-07	0.0635689616524054	0.0311740048593796	0.0524032445654564	0.0524032445654564	TRUE	0.0940236911665938	No
ERDMAN_RS13245	ERDMAN_RS13245	protein_coding	ERDMAN_2766	62	22	33	14	20	29	55	47	37	10	7	18	29.37	46	12	4.071	2.025	5.299	1.16722940660412e-07	5.12276771971061e-07	0.0338827827229296	0.110411109438572	0.0672041707432329	0.0672041707432329	TRUE	0.192780276640831	No
ERDMAN_RS03135	ERDMAN_RS03135	protein_coding	ERDMAN_0659	803	241	757	439	965	443	709	512	846	307	349	274	418.91	689	310	2.229	1.157	5.289	1.2285304975607e-07	5.37978572398933e-07	0.034244956780266	0.02876898605166	0.03257599653009	0.03257599653009	TRUE	0.0816876850589733	No
ERDMAN_RS10620	ERDMAN_RS10620	protein_coding	ERDMAN_2231	242	83	171	85	226	168	214	176	191	59	82	104	134.72	194	82	2.378	1.25	5.28	1.29257365484393e-07	5.65393019624383e-07	0.0293071284497525	0.0417542536014126	0.0335620618572644	0.0335620618572644	TRUE	0.0865860796903305	No
ERDMAN_RS14910	ERDMAN_RS14910	protein_coding	ERDMAN_3104	319	130	340	259	473	245	282	276	380	181	171	151	208.44	313	168	1.87	0.903	5.273	1.33991403769153e-07	5.84798037783592e-07	0.00982268440162745	0.0349847152820653	0.0173730319954423	0.0173730319954423	TRUE	0.136134191846081	No
ERDMAN_RS04005	phoP	protein_coding	ERDMAN_0839	3364	1341	3841	2750	5227	2992	2971	2847	4293	1921	1892	1849	2223.91	3370	1887	1.787	0.838	5.261	1.43230775707608e-07	6.22356733384387e-07	0.0162935028005485	0.0237730999865889	0.0179242378258404	0.0179242378258404	TRUE	0.20724851167242	No
ERDMAN_RS13435	ERDMAN_RS13435	protein_coding	ERDMAN_2806	688	246	317	367	757	410	608	522	354	256	274	253	390.97	495	261	1.893	0.92	5.256	1.47558075122241e-07	6.39744060794882e-07	0.0160009037194804	0.0292090267453939	0.0196778186586845	0.0196778186586845	TRUE	0.108679114571607	No
ERDMAN_RS11575	ERDMAN_RS11575	protein_coding	ERDMAN_2420	6409	2998	6872	5991	11688	6003	5660	6366	7681	4184	4230	3710	4900.61	6569	4041	1.625	0.701	5.247	1.54349725781459e-07	6.66248047109418e-07	0.00959386039093475	0.0231397938839135	0.0126797559000779	0.0126797559000779	TRUE	0.0853009275675009	No
ERDMAN_RS06865	ERDMAN_RS06865	protein_coding	NA	51	24	54	24	31	15	45	51	60	17	11	9	29.88	52	12	4.241	2.084	5.229	1.70839634861319e-07	7.36616998611702e-07	0.0532923817148293	0.1089134880999	0.0796048995762411	0.0796048995762411	TRUE	0.472027101258549	No
ERDMAN_RS03590	ERDMAN_RS03590	protein_coding	ERDMAN_0752	1192	378	1188	731	1479	1080	1053	803	1328	511	535	668	731.57	1061	571	1.865	0.899	5.204	1.95030641295083e-07	8.37246293996815e-07	0.0176179568718565	0.026138316083556	0.0203800679155321	0.0203800679155321	TRUE	0.0327628585133214	No
ERDMAN_RS15845	ERDMAN_RS15845	protein_coding	ERDMAN_3296	319	107	289	215	409	213	282	227	323	150	148	132	189.83	277	143	1.95	0.964	5.2	1.99374823578578e-07	8.54961033860977e-07	0.0133247016675877	0.0361970609172806	0.0204410063128606	0.0204410063128606	TRUE	0.0625218854529647	No
ERDMAN_RS03125	ERDMAN_RS03125	protein_coding	ERDMAN_0656	2898	1352	3272	2479	4430	1975	2559	2871	3657	1731	1603	1221	1871.48	3029	1518	1.995	0.996	5.196	2.03793017962485e-07	8.71054379278174e-07	0.0256717824685656	0.0239914480773048	0.0260948354720324	0.0260948354720324	TRUE	0.107380417648306	No
ERDMAN_RS14275	ideR	protein_coding	ERDMAN_2973	8682	4098	6814	5607	12447	4331	7668	8702	7616	3916	4504	2677	4982.2	7995	3699	2.161	1.112	5.192	2.08512519506552e-07	8.90257800675798e-07	0.0371224581055145	0.0231311769758612	0.0328786749566813	0.0328786749566813	TRUE	0.192131690294907	No
ERDMAN_RS01570	ERDMAN_RS01570	protein_coding	ERDMAN_0330	973	385	964	819	1519	922	859	817	1078	572	550	570	695.88	918	564	1.633	0.707	5.164	2.41751447217066e-07	1.02548562059248e-06	0.00791289548998455	0.0263191227766944	0.0122902446174415	0.0122902446174415	TRUE	0.0919329781882885	No
ERDMAN_RS10200	ERDMAN_RS10200	protein_coding	NA	126	56	133	71	161	57	111	119	149	50	58	35	77.61	126	48	2.632	1.396	5.148	2.63492926427821e-07	1.11410141550967e-06	0.0340969858270697	0.0558372183398311	0.0419813202338447	0.0419813202338447	TRUE	0.210195068642369	No
ERDMAN_RS14170	ERDMAN_RS14170	protein_coding	ERDMAN_2953	517	183	429	285	653	467	457	389	480	199	236	289	338.99	442	241	1.837	0.877	5.144	2.68908919958486e-07	1.13455879441131e-06	0.0134990802764561	0.0302202015292692	0.0182848573360356	0.0182848573360356	TRUE	0.109337372162429	No
ERDMAN_RS13955	ERDMAN_RS13955	protein_coding	ERDMAN_2910	136	58	106	78	157	76	120	123	118	54	57	47	87.38	120	53	2.275	1.186	5.139	2.76109374775957e-07	1.16244118340832e-06	0.0110667126128347	0.0521230288297919	0.0277358314279345	0.0277358314279345	TRUE	0.174236491515778	No
ERDMAN_RS18215	infA	protein_coding	ERDMAN_3789	6287	2578	7008	6086	9145	5881	5553	5474	7833	4251	3309	3635	4472.12	6287	3732	1.686	0.753	5.106	3.29256594698528e-07	1.37004227116082e-06	0.0134496126339975	0.0231902087173009	0.0155034677968375	0.0155034677968375	TRUE	0.188631827528518	No
ERDMAN_RS22870	ERDMAN_RS22870	protein_coding	NA	299	104	261	150	353	203	264	221	292	105	128	125	152.95	259	119	2.176	1.122	5.101	3.37913547773065e-07	1.40457610121968e-06	0.0242481798795751	0.0394721600793592	0.0299504805707278	0.0299504805707278	TRUE	0.157293399166331	No
ERDMAN_RS19105	dacB	protein_coding	ERDMAN_3971	1881	842	1802	1751	3309	1913	1661	1788	2014	1223	1197	1182	1323.29	1821	1201	1.516	0.601	5.091	3.56338755027518e-07	1.47803445591139e-06	0.00492660446313379	0.0245622292212623	0.00942774133971484	0.00942774133971484	TRUE	0.066038622474833	No
ERDMAN_RS08070	ERDMAN_RS08070	protein_coding	ERDMAN_1690	356	183	506	234	544	367	314	389	566	163	197	227	301.94	423	196	2.16	1.111	5.086	3.64902820194674e-07	1.51036699444118e-06	0.0303856584891026	0.0311536115511199	0.0313581348628435	0.0313581348628435	TRUE	0.11989846327699	No
ERDMAN_RS11085	prcA	protein_coding	ERDMAN_2325	3076	1628	3305	2910	5746	3232	2717	3457	3694	2032	2079	1998	2312.44	3289	2036	1.614	0.691	5.085	3.67525653566885e-07	1.51962186022182e-06	0.00905675270554863	0.023728708307507	0.0129466931453298	0.0129466931453298	TRUE	0.0955519395935864	No
ERDMAN_RS15695	ERDMAN_RS15695	protein_coding	ERDMAN_3266	193	71	159	116	209	141	170	151	178	81	76	87	124.99	166	81	2.064	1.045	5.079	3.78945361583091e-07	1.56190700975696e-06	0.0140364078597983	0.0432438042953871	0.0231713541744606	0.0231713541744606	TRUE	0.187598784554446	No
ERDMAN_RS17680	ERDMAN_RS17680	protein_coding	ERDMAN_3680	39	8	51	7	14	3	34	17	57	5	5	2	13.45	36	4	9.208	3.203	5.073	3.92322496367449e-07	1.61365734631554e-06	0.193797586074205	0.214266436734557	0.201132387580576	0.201132387580576	TRUE	0.0232680548917876	No
ERDMAN_RS10560	ERDMAN_RS10560	protein_coding	ERDMAN_2216	157	51	201	96	177	91	139	108	225	67	64	56	91.51	157	62	2.544	1.347	5.071	3.96330489018386e-07	1.62673580027609e-06	0.0376856738647885	0.0507915789300199	0.0422399777564319	0.0422399777564319	TRUE	0.102588938854014	No
ERDMAN_RS02785	ERDMAN_RS02785	protein_coding	ERDMAN_0582	752	187	527	305	593	476	664	397	589	213	215	294	369.55	550	241	2.299	1.201	5.068	4.02686260484719e-07	1.64765794914997e-06	0.0422855279104233	0.0295912460449201	0.0380789204162853	0.0380789204162853	TRUE	0.172525807028736	No
ERDMAN_RS14340	ERDMAN_RS14340	protein_coding	ERDMAN_2985	1503	520	2482	931	1631	1156	1327	1104	2774	650	590	714	1045.9	1735	651	2.666	1.415	5.063	4.13788046083444e-07	1.68956283265672e-06	0.0782850953666982	0.0250790198037194	0.0554660433784935	0.0554660433784935	TRUE	0.27595848325526	No
ERDMAN_RS07915	ERDMAN_RS07915	protein_coding	ERDMAN_1657	570	241	499	468	847	534	503	512	558	327	307	330	412.84	524	321	1.635	0.709	5.061	4.16324890603864e-07	1.69815594007474e-06	0.00629155076429659	0.0288595532796904	0.0120186360325673	0.0120186360325673	TRUE	0.109908252323452	No
ERDMAN_RS04580	moaC	protein_coding	ERDMAN_0956	2690	1164	2624	2340	4456	2242	2376	2472	2933	1634	1613	1386	1811.07	2594	1544	1.68	0.748	5.052	4.3743477674171e-07	1.78241058406788e-06	0.0118532693873193	0.0240374030773694	0.0153636406464817	0.0153636406464817	TRUE	0.141427166317677	No
ERDMAN_RS16760	ERDMAN_RS16760	protein_coding	ERDMAN_3490	657	144	311	201	418	254	580	306	348	140	151	157	289.98	411	149	2.762	1.466	5.049	4.43047123000176e-07	1.80154151050175e-06	0.0714956724351283	0.0315059644923846	0.0572044137720552	0.0572044137720552	TRUE	0.0841416088419316	No
ERDMAN_RS00030	gyrA	protein_coding	ERDMAN_0006	9874	5633	8229	8560	17484	8640	8720	11961	9198	5979	6327	5340	7607.65	9960	5882	1.692	0.759	5.033	4.84037380872618e-07	1.96212469769623e-06	0.0141901334006491	0.0229525648421416	0.0162795054480767	0.0162795054480767	TRUE	0.125041285744795	No
ERDMAN_RS10490	ERDMAN_RS10490	protein_coding	ERDMAN_2201	374	191	353	318	517	217	330	406	395	222	187	134	276.05	377	181	2.076	1.054	5.019	5.19042650694419e-07	2.10185518755431e-06	0.0268132212798362	0.0319546876379332	0.0284241170833598	0.0284241170833598	TRUE	0.132941893519789	No
ERDMAN_RS10380	nrdF	protein_coding	ERDMAN_2180	8850	3771	9934	8124	14634	6952	7816	8007	11104	5674	5296	4297	5636	8976	5089	1.764	0.819	5.019	5.19732476177622e-07	2.10229454621444e-06	0.0179357181588463	0.0230711384069024	0.0190551246367204	0.0190551246367204	TRUE	0.175374843413539	No
ERDMAN_RS15100	ERDMAN_RS15100	protein_coding	ERDMAN_3143	110	60	117	85	136	85	97	127	131	59	49	53	79.13	118	54	2.197	1.136	5.007	5.52439925072894e-07	2.22790967729602e-06	0.0092367399284527	0.0552014614020142	0.0263530302208282	0.0263530302208282	TRUE	0.196688506229947	No
ERDMAN_RS03575	ERDMAN_RS03575	protein_coding	ERDMAN_0749	1596	460	5231	716	1173	462	1410	977	5847	500	424	286	1079.21	2745	403	6.806	2.767	5.001	5.70331415897917e-07	2.29535020660555e-06	0.219645970970468	0.0250029392582087	0.130701628754759	0.219645970970468	TRUE	0.487577057741775	No
ERDMAN_RS00035	ERDMAN_RS00035	protein_coding	ERDMAN_0008	1837	846	1144	1242	2752	1714	1622	1796	1279	867	996	1059	1253.22	1566	974	1.603	0.681	4.977	6.44113726119878e-07	2.58435006761888e-06	0.00842269783782917	0.0246711809072323	0.012767870066487	0.012767870066487	TRUE	0.103634107295283	No
ERDMAN_RS21700	ERDMAN_RS21700	protein_coding	NA	103	32	109	44	95	40	91	68	122	31	34	25	47.66	94	30	3.144	1.653	4.967	6.79780018887084e-07	2.72189185951933e-06	0.0557771764740998	0.0767222467427855	0.0635811418904483	0.0635811418904483	TRUE	0.0514457095143879	No
ERDMAN_RS18290	ERDMAN_RS18290	protein_coding	ERDMAN_3804	2659	941	4933	1788	3483	1802	2348	1998	5514	1249	1260	1114	1638.1	3287	1208	2.723	1.445	4.961	7.0016778973665e-07	2.8006711589466e-06	0.086738834384017	0.0241877465286898	0.0607110487418563	0.0607110487418563	TRUE	0.617045935754092	No
ERDMAN_RS15475	mas	protein_coding	ERDMAN_3222	33982	14976	20354	24283	47851	24072	30012	31800	22751	16960	17316	14878	20674.67	28188	16385	1.72	0.783	4.959	7.07579748664861e-07	2.82456631377599e-06	0.0160617777047724	0.0227383415182005	0.017904525734641	0.017904525734641	TRUE	0.0949632468824318	No
ERDMAN_RS18150	eccD4	protein_coding	ERDMAN_3777	71	36	71	26	47	27	63	76	79	18	17	17	41.54	73	17	4.205	2.072	4.956	7.17962757467024e-07	2.86310427546241e-06	0.109809268279158	0.0846914735983621	0.100795600581343	0.100795600581343	TRUE	0.463217849904127	No
ERDMAN_RS20205	ERDMAN_RS20205	protein_coding	ERDMAN_4198	517	290	743	430	746	569	457	616	830	300	270	352	376.4	634	307	2.065	1.046	4.955	7.22416291363262e-07	2.87794238587718e-06	0.030426570788863	0.0294642957771768	0.0301278313648906	0.0301278313648906	TRUE	0.03384648552031	No
ERDMAN_RS12455	ERDMAN_RS12455	protein_coding	ERDMAN_2601	5234	2885	6531	4353	9017	3877	4623	6126	7300	3040	3263	2396	3746.42	6016	2900	2.074	1.053	4.951	7.37576469809575e-07	2.93238904191499e-06	0.0356331618609697	0.0233018974744621	0.0323589515463756	0.0323589515463756	TRUE	0.0774912614439344	No
ERDMAN_RS03825	ERDMAN_RS03825	protein_coding	ERDMAN_0799	1440	581	2002	1279	2285	995	1272	1234	2238	893	827	615	1111.86	1581	778	2.033	1.024	4.945	7.62569133895541e-07	3.02257473051633e-06	0.032985330855308	0.0249327648495063	0.0301131568518595	0.0301131568518595	TRUE	0.530975583903308	No
ERDMAN_RS19680	ERDMAN_RS19680	protein_coding	ERDMAN_4093	375	143	362	266	459	352	331	304	405	186	166	218	240.96	347	190	1.838	0.878	4.942	7.73608797553543e-07	3.06324128708701e-06	0.0137512973736262	0.0333146835811841	0.0193607475704115	0.0193607475704115	TRUE	0.151926822038913	No
ERDMAN_RS20175	pks2	protein_coding	ERDMAN_4192	9275	2974	9506	5205	10798	9058	8191	6315	10625	3635	3908	5598	7882.49	8377	4380	1.913	0.936	4.937	7.91913807485161e-07	3.13256539355661e-06	0.0276311065094701	0.0229407468859043	0.0257549535899768	0.0257549535899768	TRUE	0.0835231499174999	No
ERDMAN_RS16850	nudC	protein_coding	ERDMAN_3509	1659	767	488	668	1265	930	1465	1629	545	467	458	575	1263.66	1213	500	2.424	1.277	4.93	8.24391584502562e-07	3.25448255670961e-06	0.0593259428350528	0.0246541817379946	0.0472739831509122	0.0472739831509122	TRUE	0.930650542321231	No
ERDMAN_RS10220	ERDMAN_RS10220	protein_coding	NA	88	21	56	23	49	30	78	45	63	16	18	19	31.39	62	18	3.589	1.844	4.92	8.64583693950884e-07	3.39948423407315e-06	0.0548576413554579	0.10474998056364	0.0749318078303204	0.0749318078303204	TRUE	0.100164848197814	No
ERDMAN_RS07925	ERDMAN_RS07925	protein_coding	ERDMAN_1659	317	80	389	139	270	233	280	170	435	97	98	144	168.16	295	113	2.635	1.398	4.919	8.71573796793674e-07	3.42354187380555e-06	0.0614484922111182	0.0379474329243497	0.0534367649391104	0.0534367649391104	TRUE	0.0316237064012561	No
ERDMAN_RS12475	dnaJ	protein_coding	ERDMAN_2608	3562	1683	3378	2800	6654	2281	3146	3574	3776	1956	2408	1410	2305.12	3499	1925	1.817	0.861	4.917	8.80963463989715e-07	3.4535174516483e-06	0.0198264887959431	0.0237322508982571	0.0217750138193211	0.0217750138193211	TRUE	0.113973580101714	No
ERDMAN_RS06370	ERDMAN_RS06370	protein_coding	ERDMAN_1336	839	300	679	612	1207	770	741	637	759	427	437	476	543.09	712	447	1.601	0.679	4.914	8.93953959317675e-07	3.49746130697194e-06	0.00689433166806479	0.0273615896861646	0.0121846035149111	0.0121846035149111	TRUE	0.108407454112449	No
ERDMAN_RS18665	ERDMAN_RS18665	protein_coding	ERDMAN_3883	202	54	186	104	167	89	178	115	208	73	60	55	97.34	167	63	2.696	1.431	4.897	9.73697102430994e-07	3.79809554950243e-06	0.0552475963316564	0.0491050611334731	0.0531044006240078	0.0531044006240078	TRUE	0.218918376967659	No
ERDMAN_RS20635	ERDMAN_RS20635	protein_coding	ERDMAN_4296	2745	1085	3732	2510	3907	1974	2424	2304	4171	1753	1414	1220	1747.84	2966	1462	2.03	1.022	4.892	9.9680107363949e-07	3.88435973934119e-06	0.0352480830821787	0.0240889099095623	0.0310103456531425	0.0310103456531425	TRUE	0.511256769828884	No
ERDMAN_RS22540	ERDMAN_RS22540	protein_coding	ERDMAN_3757	195	33	75	35	90	65	172	70	84	24	33	40	71.57	109	32	3.402	1.766	4.891	1.00462252186818e-06	3.90708640187941e-06	0.0917907936681472	0.0586443263711056	0.0794053718538509	0.0794053718538509	TRUE	0.461374445625106	No
ERDMAN_RS11440	ERDMAN_RS11440	protein_coding	ERDMAN_2394	280	154	261	216	448	298	247	327	292	151	162	184	206.91	289	166	1.725	0.787	4.888	1.01683149547674e-06	3.94675307730499e-06	0.00630691598122241	0.0350759434557799	0.0146762188272406	0.0146762188272406	TRUE	0.0410573825815719	No
ERDMAN_RS08280	ERDMAN_RS08280	protein_coding	ERDMAN_1734	540	179	368	292	695	423	477	380	411	204	252	261	316.65	423	239	1.775	0.828	4.886	1.02963105800784e-06	3.99248844605605e-06	0.0126120122830581	0.0307568706782778	0.0179314194543046	0.0179314194543046	TRUE	0.0863661906584772	No
ERDMAN_RS16835	whiB7	protein_coding	ERDMAN_3506	1064	422	910	754	1101	486	940	896	1017	527	398	300	611.27	951	408	2.33	1.221	4.875	1.08619759294453e-06	4.19939384358868e-06	0.0533683125408678	0.0268320114693081	0.0437659534141277	0.0437659534141277	TRUE	0.491035277231318	No
ERDMAN_RS21960	ERDMAN_RS21960	protein_coding	NA	380	132	586	212	540	258	336	280	655	148	195	159	221.01	424	167	2.532	1.341	4.873	1.09911512130951e-06	4.24515653540191e-06	0.0591895588335532	0.0342807782813345	0.0512765111431193	0.0512765111431193	TRUE	0.295612595058032	No
ERDMAN_RS08490	ERDMAN_RS08490	protein_coding	ERDMAN_1777	653	203	474	390	722	478	577	431	530	272	261	295	343.38	513	276	1.865	0.899	4.87	1.11329723036792e-06	4.29570876314852e-06	0.0189018089901137	0.0301230985103963	0.0222286670588414	0.0222286670588414	TRUE	0.13864074704366	No
ERDMAN_RS12050	ERDMAN_RS12050	protein_coding	ERDMAN_2516	810	350	1151	687	1401	766	715	743	1287	480	507	473	647.16	915	487	1.883	0.913	4.869	1.12398907328713e-06	4.33270763481045e-06	0.0234241234870317	0.0265980698704457	0.0240223830952959	0.0240223830952959	TRUE	0.503959694118131	No
ERDMAN_RS03625	ERDMAN_RS03625	protein_coding	ERDMAN_0759	746	256	775	555	1030	656	659	544	866	388	373	405	502.81	690	389	1.783	0.834	4.846	1.26157193897832e-06	4.83458983054326e-06	0.016499289519245	0.0277419224817166	0.0196650209606884	0.0196650209606884	TRUE	0.076028110767548	No
ERDMAN_RS07595	ERDMAN_RS07595	protein_coding	ERDMAN_1588	220	71	140	129	217	112	194	151	156	90	79	69	116.15	167	79	2.127	1.089	4.845	1.26896817465404e-06	4.85819394740844e-06	0.0210399682565657	0.0448141100115483	0.0289628322008647	0.0289628322008647	TRUE	0.0758470608885269	No
ERDMAN_RS05865	ERDMAN_RS05865	protein_coding	ERDMAN_1228	1205	695	2454	1160	2068	1354	1064	1476	2743	810	748	837	1081.79	1761	798	2.207	1.142	4.844	1.27451607473013e-06	4.87468270841281e-06	0.0470889829305927	0.0249972404849889	0.0393085763250837	0.0393085763250837	TRUE	0.132516266004512	No
ERDMAN_RS06270	ERDMAN_RS06270	protein_coding	ERDMAN_1315	1440	511	1450	1314	2327	1292	1272	1085	1621	918	842	799	1178.97	1326	853	1.56	0.642	4.829	1.37043849000648e-06	5.23137258381482e-06	0.00801499778980403	0.024800758902936	0.0118897504469027	0.0118897504469027	TRUE	0.119954568995991	No
ERDMAN_RS17265	ERDMAN_RS17265	protein_coding	ERDMAN_3594	176	77	179	85	245	134	155	163	200	59	89	83	124.5	173	77	2.237	1.162	4.828	1.38219693487718e-06	5.27113549533744e-06	0.0294270015770652	0.0433256438303347	0.0343148886947922	0.0343148886947922	TRUE	0.312002826465462	No
ERDMAN_RS02190	ERDMAN_RS02190	protein_coding	ERDMAN_0462	3659	1390	5051	2965	5673	3594	3232	2951	5646	2071	2053	2221	2419.75	3943	2115	1.866	0.9	4.81	1.51167710400581e-06	5.74817779722635e-06	0.0269502268559507	0.0236792550213782	0.0249094494113633	0.0249094494113633	TRUE	0.579050084241397	No
ERDMAN_RS17545	ERDMAN_RS17545	protein_coding	ERDMAN_3652	846	396	893	625	1268	466	747	841	998	437	459	288	872.25	862	395	2.184	1.127	4.803	1.5656349931494e-06	5.94184951989454e-06	0.0449226540356986	0.0255698561219887	0.0381678052844408	0.0381678052844408	TRUE	0.0854077370826033	No
ERDMAN_RS14405	ERDMAN_RS14405	protein_coding	ERDMAN_2999	32	22	60	13	25	11	28	47	67	9	9	7	23.84	47	8	5.659	2.501	4.798	1.60033261921204e-06	6.06181921722748e-06	0.160541264428894	0.130771922011233	0.148682863863709	0.148682863863709	TRUE	0.0615906440601957	No
ERDMAN_RS10770	rbpA	protein_coding	ERDMAN_2263	2704	1114	1831	1888	3545	1614	2388	2365	2047	1319	1283	998	1691.94	2267	1200	1.889	0.918	4.796	1.61761276470086e-06	6.1154792490327e-06	0.0272729898239727	0.0241376510842632	0.025842259860413	0.025842259860413	TRUE	0.212005193065537	No
ERDMAN_RS13140	ERDMAN_RS13140	protein_coding	ERDMAN_2745	1751	616	1818	1452	2647	1736	1546	1308	2032	1014	958	1073	1102.19	1629	1015	1.609	0.686	4.795	1.62680574632518e-06	6.14432016496665e-06	0.0102873618073485	0.0249531231830246	0.0140774576539083	0.0140774576539083	TRUE	0.0800452332595279	No
ERDMAN_RS00660	ERDMAN_RS00660	protein_coding	ERDMAN_0142	327	108	212	175	212	125	289	229	237	122	77	77	152.13	252	92	2.751	1.46	4.79	1.66384321605552e-06	6.27214601983308e-06	0.0737430742774672	0.039563873277868	0.061203745006806	0.061203745006806	TRUE	0.558521622463075	No
ERDMAN_RS20440	eccD1	protein_coding	ERDMAN_4251	2667	1149	1990	2185	4424	2829	2355	2440	2224	1526	1601	1748	2146.65	2340	1625	1.439	0.525	4.783	1.72447261372065e-06	6.48203677195665e-06	0.0042231023642873	0.0238148298263277	0.00821406219161641	0.00821406219161641	TRUE	0.037529253414533	No
ERDMAN_RS14905	ERDMAN_RS14905	protein_coding	ERDMAN_3103	242	35	93	50	84	65	214	74	104	35	30	40	69.24	131	35	3.774	1.916	4.778	1.77063661093049e-06	6.64919752173515e-06	0.12989185471519	0.059852204662163	0.102880937879295	0.102880937879295	TRUE	0.137888510012505	No
ERDMAN_RS04235	ERDMAN_RS04235	protein_coding	ERDMAN_0887	239	73	184	133	289	129	211	155	206	93	105	80	129.69	191	93	2.075	1.053	4.775	1.79971202396508e-06	6.75192820452228e-06	0.0202209047926875	0.0424965778923148	0.0286263344607617	0.0286263344607617	TRUE	0.097602057841693	No
ERDMAN_RS04585	ERDMAN_RS04585	protein_coding	ERDMAN_0957	1265	533	1256	1021	1612	1075	1117	1132	1404	713	583	664	737.2	1218	653	1.865	0.899	4.765	1.88692137075156e-06	7.05888299458299e-06	0.0228893214160952	0.0261114019056187	0.0246818290726079	0.0246818290726079	TRUE	0.182117537713235	No
ERDMAN_RS20260	ERDMAN_RS20260	protein_coding	ERDMAN_4209	1560	746	2409	1364	2479	1597	1378	1584	2693	953	897	987	1191.07	1885	946	1.995	0.996	4.764	1.89580990851481e-06	7.08538660384982e-06	0.0343304865353462	0.0247785342598801	0.0308468380398308	0.0308468380398308	TRUE	0.326461590863123	No
ERDMAN_RS03460	ERDMAN_RS03460	protein_coding	NA	217	91	315	181	316	153	192	193	352	126	114	95	138.36	246	112	2.209	1.143	4.761	1.92757221909499e-06	7.19724684087941e-06	0.0339497717059956	0.0412509665965077	0.0363527471311989	0.0363527471311989	TRUE	0.534174039285906	No
ERDMAN_RS03985	ERDMAN_RS03985	protein_coding	ERDMAN_0835	1311	554	1325	1273	2290	1103	1158	1176	1481	889	829	682	949.24	1272	800	1.591	0.67	4.76	1.93847772738371e-06	7.23109260509328e-06	0.00966361735952967	0.0253300867214609	0.0134121388022592	0.0134121388022592	TRUE	0.0839298322957999	No
ERDMAN_RS17420	upp	protein_coding	ERDMAN_3625	245	118	552	187	358	264	216	251	617	131	130	163	195.04	361	141	2.57	1.362	4.757	1.96848069731703e-06	7.32215168471713e-06	0.0653630696888795	0.0358344735798257	0.0552274165594766	0.0552274165594766	TRUE	1.04080751115646	No
ERDMAN_RS09995	ERDMAN_RS09995	protein_coding	ERDMAN_2098	3252	1655	2721	2765	6170	3238	2872	3514	3041	1931	2233	2001	2507.32	3142	2055	1.527	0.61	4.753	2.00583934380698e-06	7.44701034260285e-06	0.00797296938861673	0.023642038704307	0.0115352181210646	0.0115352181210646	TRUE	0.0651225493248064	No
ERDMAN_RS07210	fabG	protein_coding	ERDMAN_1511	537	116	208	231	380	133	474	246	232	161	138	82	201.73	317	127	2.517	1.332	4.75	2.03238652528006e-06	7.53844595967903e-06	0.0613694004320269	0.0353962275486222	0.0523148181128342	0.0523148181128342	TRUE	0.616108391442937	No
ERDMAN_RS00995	mymT	protein_coding	NA	1113	350	1115	559	1577	356	983	743	1246	390	571	220	7513.65	991	394	2.516	1.331	4.742	2.11610618573186e-06	7.83418011079617e-06	0.0725400669386111	0.0229568051551275	0.0553875203073265	0.0553875203073265	TRUE	0.621228455490825	No
ERDMAN_RS15285	rplS	protein_coding	ERDMAN_3185	3450	1304	2099	2390	4607	2380	3047	2769	2346	1669	1667	1471	2064.22	2721	1602	1.698	0.764	4.739	2.15083099701542e-06	7.94775555623385e-06	0.0165530781058516	0.0238627974909187	0.0182904211929011	0.0182904211929011	TRUE	0.16570298800293	No
ERDMAN_RS10145	ERDMAN_RS10145	protein_coding	ERDMAN_2134	218	73	210	161	261	170	193	155	235	112	94	105	148.39	194	104	1.894	0.921	4.734	2.19799728716617e-06	8.11441103758338e-06	0.0121350935525655	0.0399901663301864	0.0212612191705247	0.0212612191705247	TRUE	0.0601490725532088	No
ERDMAN_RS07285	ERDMAN_RS07285	protein_coding	ERDMAN_1527	186	62	163	135	234	113	164	132	182	94	85	70	107.07	159	83	1.944	0.959	4.734	2.20046784963654e-06	8.11590395621814e-06	0.00939970787472562	0.0466963930800751	0.0221782306665072	0.0221782306665072	TRUE	0.0616853000938179	No
ERDMAN_RS11480	ERDMAN_RS11480	protein_coding	ERDMAN_2402	644	204	461	378	783	465	569	433	515	264	283	287	399.4	506	278	1.825	0.868	4.73	2.24253793568436e-06	8.26331051723094e-06	0.0190232439059205	0.0290697462166631	0.0219303664485428	0.0219303664485428	TRUE	0.252798970637775	No
ERDMAN_RS16855	ERDMAN_RS16855	protein_coding	ERDMAN_3510	3853	1816	1109	1649	2933	2178	3403	3856	1240	1152	1061	1346	2784.23	2833	1186	2.386	1.255	4.73	2.24645070190292e-06	8.26997034402498e-06	0.0646942676049297	0.0235397541891717	0.050242254717443	0.050242254717443	TRUE	0.732890092786427	No
ERDMAN_RS13970	ERDMAN_RS13970	protein_coding	NA	35	17	40	6	23	15	31	36	45	4	8	9	16.75	37	7	5.042	2.334	4.721	2.34667153662692e-06	8.6146970054865e-06	0.0742378274997568	0.176598814216524	0.121394120074056	0.121394120074056	TRUE	0.242025659126259	No
ERDMAN_RS22800	ERDMAN_RS22800	protein_coding	ERDMAN_0433	30	13	17	2	14	10	26	28	19	1	5	6	13.49	24	4	5.552	2.473	4.714	2.42893342685918e-06	8.90835714351341e-06	1e-08	0.213812226692848	0.109544314787692	0.109544314787692	TRUE	0.265722039610001	No
ERDMAN_RS14885	ERDMAN_RS14885	protein_coding	ERDMAN_3099	1741	548	1634	1357	1943	817	1538	1164	1826	948	703	505	827.03	1509	719	2.104	1.073	4.706	2.52821724226036e-06	9.24658969050159e-06	0.0410135012410394	0.0257314743164937	0.0366285885650699	0.0366285885650699	TRUE	0.0517532089042997	No
ERDMAN_RS11390	rsmH	protein_coding	ERDMAN_2384	1667	519	1590	1168	2279	1109	1472	1102	1777	816	825	685	1128.49	1450	775	1.874	0.906	4.704	2.55050730516334e-06	9.31077387981562e-06	0.0259293997179989	0.0248985900359119	0.0259276834168343	0.0259276834168343	TRUE	0.0689732417255683	No
ERDMAN_RS04855	ERDMAN_RS04855	protein_coding	ERDMAN_1015	496	200	405	388	631	498	438	425	453	271	228	308	340.38	439	269	1.637	0.711	4.698	2.63164859726213e-06	9.58027404082082e-06	0.00835904040564961	0.0301891607627996	0.0139554138502735	0.0139554138502735	TRUE	0.0732889724278825	No
ERDMAN_RS18660	ERDMAN_RS18660	protein_coding	ERDMAN_3882	122	45	225	74	178	78	108	96	251	52	64	48	86.85	152	55	2.78	1.475	4.692	2.71199036639222e-06	9.85448488361578e-06	0.0671455651421392	0.0523030484920441	0.0618031248792082	0.0618031248792082	TRUE	0.920525282764809	No
ERDMAN_RS17105	mtrA	protein_coding	ERDMAN_3560	5572	2171	3635	4063	8091	3947	4921	4610	4063	2838	2928	2439	3839.66	4531	2735	1.657	0.728	4.682	2.84142883755487e-06	1.03057548235601e-05	0.0150730903786318	0.0232851831880667	0.0171816489232516	0.0171816489232516	TRUE	0.11068687600313	No
ERDMAN_RS14215	ERDMAN_RS14215	protein_coding	ERDMAN_2962	534	239	438	393	781	251	472	507	490	274	283	155	399.18	490	237	2.057	1.041	4.669	3.02415828274902e-06	1.09382078587828e-05	0.0351835771262228	0.029073276864744	0.033245337006692	0.033245337006692	TRUE	0.19665154761183	No
ERDMAN_RS15230	ERDMAN_RS15230	protein_coding	ERDMAN_3174	104	35	128	32	80	72	92	74	143	22	29	45	56.58	103	32	3.255	1.703	4.666	3.06996939546388e-06	1.10733147707825e-05	0.0897368934786575	0.0681880800571591	0.0808352834595723	0.0808352834595723	TRUE	0.183957634451085	No
ERDMAN_RS08565	rpsA	protein_coding	ERDMAN_1791	12471	5963	11866	11749	24521	14082	11014	12662	13263	8206	8874	8704	9550.01	12313	8595	1.432	0.518	4.657	3.20072809259778e-06	1.15204012888817e-05	0.00549935134838193	0.0228836274222666	0.00884087291354509	0.00884087291354509	TRUE	0.0524604690276013	No
ERDMAN_RS14095	ERDMAN_RS14095	protein_coding	ERDMAN_2937	643	197	334	271	636	487	568	418	373	189	230	301	348.25	453	240	1.893	0.921	4.657	3.20271848458729e-06	1.15204012888817e-05	0.0236207881704412	0.0300180919996936	0.0255278707372099	0.0255278707372099	TRUE	0.198700863773443	No
ERDMAN_RS18950	ERDMAN_RS18950	protein_coding	ERDMAN_3943	1319	575	730	1002	1853	862	1165	1221	816	700	671	533	801.29	1067	635	1.679	0.747	4.656	3.22902481000114e-06	1.15937929192728e-05	0.014534891485375	0.0258316507700069	0.0174929808555245	0.0174929808555245	TRUE	0.170800471356316	No
ERDMAN_RS12015	ERDMAN_RS12015	protein_coding	ERDMAN_2509	394	168	336	317	670	379	348	357	376	221	242	234	287.38	360	232	1.545	0.627	4.652	3.28897037099063e-06	1.17767325590257e-05	0.0024986637775984	0.031586402834648	0.0100891025381803	0.0100891025381803	TRUE	0.0610835489060202	No
ERDMAN_RS07465	ERDMAN_RS07465	protein_coding	ERDMAN_1561	424	142	399	284	442	176	374	302	446	198	160	109	278.56	374	156	2.411	1.27	4.647	3.36153210586733e-06	1.20255902657986e-05	0.062431458422417	0.0318704284295497	0.0501851153999212	0.0501851153999212	TRUE	0.143040848796196	No
ERDMAN_RS01045	ERDMAN_RS01045	protein_coding	ERDMAN_0223	160	33	112	63	120	94	141	70	125	44	43	58	78.04	112	48	2.373	1.247	4.646	3.38812656605101e-06	1.20986919558621e-05	0.0315213830046622	0.0556551274039821	0.0404138624450382	0.0404138624450382	TRUE	0.143809378103989	No
ERDMAN_RS15745	ERDMAN_RS15745	protein_coding	ERDMAN_3276	12579	4740	9864	10773	16683	8113	11109	10065	11026	7524	6037	5014	7023.04	10733	6192	1.734	0.794	4.643	3.43512291721488e-06	1.22442493818694e-05	0.0202720836461062	0.0229807791206629	0.0209608649188716	0.0209608649188716	TRUE	0.133647799706653	No
ERDMAN_RS12580	ERDMAN_RS12580	protein_coding	ERDMAN_2629	1148	441	782	892	1842	780	1014	936	874	623	667	482	767.27	941	591	1.593	0.672	4.64	3.48068742796506e-06	1.2372977571988e-05	0.0100000767765478	0.0259743346864814	0.013926267900808	0.013926267900808	TRUE	0.102325121286009	No
ERDMAN_RS07395	gmk	protein_coding	ERDMAN_1547	4174	1785	4629	3736	6474	4370	3686	3790	5174	2609	2343	2701	3473.56	4217	2551	1.654	0.726	4.635	3.57773306912066e-06	1.26949733473405e-05	0.0152765864548359	0.0233559628710182	0.0174040226579005	0.0174040226579005	TRUE	0.160501798718409	No
ERDMAN_RS10930	ERDMAN_RS10930	protein_coding	ERDMAN_2296	549	213	426	375	763	563	485	452	476	262	276	348	370.1	471	295	1.599	0.678	4.632	3.61984253651676e-06	1.28327991727778e-05	0.00719767862085048	0.0295808635818383	0.0130612560065925	0.0130612560065925	TRUE	0.0924777293870897	No
ERDMAN_RS14600	ERDMAN_RS14600	protein_coding	ERDMAN_3042	374	120	377	231	455	316	330	255	421	161	165	195	224.47	335	174	1.945	0.96	4.624	3.75691660179148e-06	1.32947463169702e-05	0.0241172801541576	0.0341007927149467	0.0274722417917209	0.0274722417917209	TRUE	0.057034242401717	No
ERDMAN_RS19095	tilS	protein_coding	ERDMAN_3969	210	102	254	186	345	137	185	217	284	130	125	85	151.32	229	113	2.018	1.013	4.619	3.85892641096918e-06	1.36189244764483e-05	0.024320253606992	0.0396541134000889	0.0292966708478701	0.0292966708478701	TRUE	0.0913320512043041	No
ERDMAN_RS18190	ERDMAN_RS18190	protein_coding	ERDMAN_3785	13021	7246	9085	11343	21893	9729	11500	15386	10155	7922	7923	6013	9517.64	12347	7286	1.694	0.76	4.615	3.93999523711081e-06	1.38800908442792e-05	0.0180853113589238	0.0228845458760691	0.0194739348616782	0.0194739348616782	TRUE	0.185144081108923	No
ERDMAN_RS03780	ERDMAN_RS03780	protein_coding	ERDMAN_0790	765	262	238	300	652	270	676	556	266	210	236	167	385.65	499	204	2.443	1.289	4.609	4.04864640838583e-06	1.42500744553222e-05	0.066963443022556	0.0292998829245186	0.0535979567572674	0.0535979567572674	TRUE	0.142416221867342	No
ERDMAN_RS10450	mazF6	protein_coding	NA	287	133	275	214	430	147	253	282	307	149	156	91	185.25	281	132	2.123	1.086	4.607	4.08599676214824e-06	1.43558097332006e-05	0.0350787662306714	0.0365333441763334	0.0355561044437941	0.0355561044437941	TRUE	0.0697869612486593	No
ERDMAN_RS01275	ERDMAN_RS01275	protein_coding	ERDMAN_0269	652	334	721	632	1058	544	576	709	806	441	383	336	471.54	697	387	1.801	0.848	4.604	4.13592877484781e-06	1.45182557887419e-05	0.0206179023135592	0.0280819971502452	0.0227743848848632	0.0227743848848632	TRUE	0.059471136712242	No
ERDMAN_RS17125	rubB	protein_coding	ERDMAN_3564	38	13	78	9	46	14	34	28	87	6	17	9	29.34	50	11	4.614	2.206	4.602	4.18432738848529e-06	1.46619428920341e-05	0.137312467132284	0.11049112886245	0.127053702375571	0.127053702375571	TRUE	0.847491675267334	No
ERDMAN_RS12900	ERDMAN_RS12900	protein_coding	NA	44	8	72	11	31	4	39	17	80	8	11	2	22.78	45	7	6.331	2.662	4.598	4.26507529781419e-06	1.49182687175549e-05	0.225329715801527	0.135803008373381	0.189571095412303	0.189571095412303	TRUE	0.0384064108082728	No
ERDMAN_RS13310	ERDMAN_RS13310	protein_coding	ERDMAN_2779	31	37	44	11	13	9	27	79	49	8	5	6	25.62	52	6	8.63	3.109	4.598	4.26989982980635e-06	1.49218563447325e-05	0.377671582370827	0.12325174466716	0.269800652549322	0.269800652549322	TRUE	0.0672093479704272	No
ERDMAN_RS21840	ERDMAN_RS21840	protein_coding	NA	235	109	563	200	306	189	208	231	629	140	111	117	189.25	356	123	2.921	1.546	4.594	4.34559374428762e-06	1.51728819800549e-05	0.104787023873274	0.0362384964569403	0.0774560838534216	0.0774560838534216	TRUE	0.830870289571325	No
ERDMAN_RS05265	ERDMAN_RS05265	protein_coding	ERDMAN_1101	807	124	222	193	299	200	713	263	248	135	108	124	211.98	408	122	3.356	1.747	4.577	4.70838449684473e-06	1.63668445164656e-05	0.144961258786716	0.0347780280297751	0.101004655989633	0.101004655989633	TRUE	1.54545365825171	No
ERDMAN_RS12570	sirA	protein_coding	ERDMAN_2627	7733	3555	5505	6622	12823	5434	6830	7549	6153	4625	4640	3359	5434.72	6844	4208	1.626	0.701	4.57	4.87328503717808e-06	1.69101268781232e-05	0.0140667847169687	0.0230880833896096	0.0167951182717377	0.0167951182717377	TRUE	0.12674552705667	No
ERDMAN_RS19685	ERDMAN_RS19685	protein_coding	ERDMAN_4094	530	166	545	394	572	498	468	352	609	275	207	308	313	476	263	1.827	0.869	4.57	4.87008747910732e-06	1.69101268781232e-05	0.0205926717014042	0.0308517797170089	0.0236135474251125	0.0236135474251125	TRUE	0.0341052009236476	No
ERDMAN_RS09470	ERDMAN_RS09470	protein_coding	ERDMAN_1991	111	29	101	31	80	44	98	62	113	22	29	27	52.88	91	26	3.524	1.817	4.57	4.88404283599466e-06	1.69324980227599e-05	0.111943777748649	0.0713740680573089	0.0960120967087188	0.0960120967087188	TRUE	0.366765131051247	No
ERDMAN_RS14410	ERDMAN_RS14410	protein_coding	ERDMAN_3000	233	103	201	183	359	195	206	219	225	128	130	121	196.8	217	126	1.712	0.776	4.566	4.96065760572831e-06	1.71829480381841e-05	0.00688360388216615	0.0357160027578362	0.0155531989052576	0.0155531989052576	TRUE	0.0714055427797448	No
ERDMAN_RS05475	kdpD	protein_coding	ERDMAN_1145	459	161	486	360	697	309	405	342	543	251	252	191	303.98	430	231	1.865	0.899	4.558	5.15894191492601e-06	1.78226243111956e-05	0.0227454447846706	0.0310962999225065	0.02529930706155	0.02529930706155	TRUE	0.0968409925461203	No
ERDMAN_RS03855	secY	protein_coding	ERDMAN_0805	2643	879	1629	1614	3406	2479	2334	1866	1821	1127	1233	1532	1851.62	2007	1297	1.549	0.632	4.558	5.16455195158533e-06	1.78263269471241e-05	0.00995002175129846	0.0240062241199147	0.0132810804033121	0.0132810804033121	TRUE	0.100582424437177	No
ERDMAN_RS01760	rfbA	protein_coding	ERDMAN_0369	406	130	354	272	570	365	359	276	396	190	206	226	274.63	344	207	1.672	0.741	4.557	5.18738903509774e-06	1.78894329498366e-05	0.00865104528108675	0.0320027387439875	0.0158176872258167	0.0158176872258167	TRUE	0.0911776630357357	No
ERDMAN_RS18245	ERDMAN_RS18245	protein_coding	ERDMAN_3796	683	436	545	473	1104	486	603	926	609	330	400	300	454.07	713	343	2.065	1.046	4.549	5.39931183277598e-06	1.85388958733777e-05	0.0409802539087923	0.0282923876667867	0.0363256695647695	0.0363256695647695	TRUE	0.0903605233775684	No
ERDMAN_RS00790	ERDMAN_RS00790	protein_coding	ERDMAN_0171	817	270	793	557	1134	813	722	573	886	389	410	502	563	727	434	1.684	0.752	4.542	5.57379222007324e-06	1.91036678489567e-05	0.0139297178702467	0.0271936760669731	0.0181642837690789	0.0181642837690789	TRUE	0.0416967428497419	No
ERDMAN_RS00170	ERDMAN_RS00170	protein_coding	ERDMAN_0038	102	32	75	46	92	70	90	68	84	32	33	43	53.63	81	36	2.263	1.178	4.539	5.66425973113577e-06	1.9347141064262e-05	0.00836274565456447	0.0706913934301418	0.0329998335936369	0.0329998335936369	TRUE	0.123246866046495	No
ERDMAN_RS01450	ERDMAN_RS01450	protein_coding	ERDMAN_0304	4244	1529	4782	3234	6671	3394	3748	3247	5345	2259	2414	2098	2775.15	4113	2257	1.823	0.867	4.535	5.77081699471317e-06	1.9693978414625e-05	0.0264353400349468	0.0235427855854084	0.0260365164685489	0.0260365164685489	TRUE	0.168402539848604	No
ERDMAN_RS06180	ERDMAN_RS06180	protein_coding	ERDMAN_1296	226	51	58	51	146	64	200	108	65	36	53	40	90.95	124	43	2.917	1.545	4.525	6.03591246408974e-06	2.05807848601949e-05	0.0840865597493455	0.0509662066164337	0.0721440607242693	0.0721440607242693	TRUE	0.104265640922744	No
ERDMAN_RS15250	ERDMAN_RS15250	protein_coding	ERDMAN_3178	228	82	111	120	226	104	201	174	124	84	82	64	129.15	166	77	2.172	1.119	4.524	6.08251131657505e-06	2.07037300273023e-05	0.0330763653307633	0.0425794071855251	0.0364781567798855	0.0364781567798855	TRUE	0.145099994926461	No
ERDMAN_RS22815	ERDMAN_RS22815	protein_coding	NA	19	4	38	4	4	0	17	8	42	3	1	0	8.63	22	1	16.571	4.051	4.521	6.14704815572508e-06	2.086224314176e-05	0.385672775553356	0.321234842254194	0.3553080525203	0.3553080525203	TRUE	0.0519327658325234	No
ERDMAN_RS18540	ERDMAN_RS18540	protein_coding	ERDMAN_3855	478	176	396	398	711	372	422	374	443	278	257	230	297.5	413	255	1.626	0.701	4.515	6.33186858994691e-06	2.14410170873375e-05	0.0084446272337371	0.0312811433831814	0.0146887147045472	0.0146887147045472	TRUE	0.0842754616576817	No
ERDMAN_RS08405	hisD	protein_coding	ERDMAN_1759	2170	799	2695	1918	3652	1850	1916	1697	3012	1340	1322	1143	1468.54	2208	1268	1.744	0.802	4.504	6.67777148228444e-06	2.25539865712926e-05	0.0220465924351119	0.0243695014198969	0.022327205928696	0.022327205928696	TRUE	0.363483810886358	No
ERDMAN_RS00685	ERDMAN_RS00685	protein_coding	ERDMAN_0148	449	159	261	238	473	344	397	338	292	166	171	213	285.28	342	183	1.87	0.903	4.493	7.01717171842786e-06	2.36799403006741e-05	0.022909751655428	0.0316522701389878	0.0256121306892466	0.0256121306892466	TRUE	0.119611632947781	No
ERDMAN_RS16155	crcB	protein_coding	ERDMAN_3360	243	81	283	176	316	221	215	172	316	123	114	137	150.06	234	125	1.903	0.928	4.477	7.56487529496078e-06	2.52892171562604e-05	0.0192631340483871	0.0397975827450551	0.0259162477770184	0.0259162477770184	TRUE	0.0924447106014589	No
ERDMAN_RS01595	ERDMAN_RS01595	protein_coding	ERDMAN_0336	1625	724	1327	1376	2575	1384	1435	1537	1483	961	932	855	974.42	1485	916	1.62	0.696	4.444	8.81526038226992e-06	2.93070861801185e-05	0.0127905059361531	0.0252598895635582	0.0169282736944587	0.0169282736944587	TRUE	0.207003379637597	No
ERDMAN_RS15885	ERDMAN_RS15885	protein_coding	ERDMAN_3304	164	52	115	75	151	108	145	110	129	52	55	67	86.08	128	58	2.229	1.157	4.443	8.85630840634989e-06	2.93814015372824e-05	0.0302874151609014	0.0525692190994775	0.0389055701794271	0.0389055701794271	TRUE	0.196737412320127	No
ERDMAN_RS01080	ERDMAN_RS01080	protein_coding	ERDMAN_0230	422	150	249	253	533	302	373	319	278	177	193	187	293.22	323	186	1.745	0.803	4.439	9.03890076651214e-06	2.99365954560368e-05	0.0147385470152199	0.0314077272543752	0.0200353962614008	0.0200353962614008	TRUE	0.080753648844553	No
ERDMAN_RS13795	ERDMAN_RS13795	protein_coding	ERDMAN_2878	211	95	209	168	261	106	186	202	234	117	94	66	115.89	207	92	2.244	1.166	4.433	9.27579573056837e-06	3.06953038160679e-05	0.0428918215372366	0.0448642753407489	0.0436193618376227	0.0436193618376227	TRUE	0.188197563400358	No
ERDMAN_RS16140	ERDMAN_RS16140	protein_coding	ERDMAN_3357	525	263	689	495	923	394	464	558	770	346	334	244	492.06	597	308	1.941	0.957	4.431	9.38102920529169e-06	3.10174096956109e-05	0.033273738995866	0.0278540008254826	0.0315475476254575	0.0315475476254575	TRUE	0.117316968691493	No
ERDMAN_RS11495	pimB	protein_coding	ERDMAN_2405	296	96	271	203	323	283	261	204	303	142	117	175	194.01	256	145	1.796	0.845	4.429	9.48638334295239e-06	3.13393723895013e-05	0.0156435731219481	0.035904425365616	0.0217351081485883	0.0217351081485883	TRUE	0.060759050691582	No
ERDMAN_RS15280	lepB	protein_coding	ERDMAN_3184	6557	3062	5513	6076	12747	6296	5791	6502	6162	4244	4613	3891	4889.05	6152	4249	1.447	0.533	4.427	9.562806241363e-06	3.15387933804147e-05	0.00675649857949471	0.0231410377440065	0.0102700525068882	0.0102700525068882	TRUE	0.0656483999700041	No
ERDMAN_RS08375	ERDMAN_RS08375	protein_coding	ERDMAN_1753	7768	3442	6790	6631	10134	4146	6860	7309	7590	4631	3667	2562	4782.99	7253	3620	2.003	1.002	4.422	9.78638805114779e-06	3.22121333513481e-05	0.0426139425079466	0.0231527333852019	0.0368686556546996	0.0368686556546996	TRUE	0.0946069233897947	No
ERDMAN_RS12850	rpmA	protein_coding	ERDMAN_2687	1823	983	2477	1797	3916	2058	1610	2087	2769	1255	1417	1272	1666	2155	1315	1.638	0.712	4.422	9.79157006657578e-06	3.22121333513481e-05	0.0156843442768119	0.0241613792421965	0.018174664917797	0.018174664917797	TRUE	0.0613886471328458	No
ERDMAN_RS21010	ERDMAN_RS21010	protein_coding	NA	111	45	200	69	193	79	98	96	224	48	70	49	81.49	139	56	2.502	1.323	4.418	9.94392155935642e-06	3.2685961410169e-05	0.0552787810080879	0.0542552950255209	0.0549131777529398	0.0549131777529398	TRUE	0.969893991814818	No
ERDMAN_RS09885	ERDMAN_RS09885	protein_coding	ERDMAN_2076	12433	4950	10972	8163	19190	6196	10981	10511	12264	5701	6944	3830	7880.67	11252	5492	2.049	1.035	4.415	1.0107249762956e-05	3.3167315847027e-05	0.0463513905955555	0.0229408222114147	0.039476751425008	0.039476751425008	TRUE	0.194953233740609	No
ERDMAN_RS20595	ERDMAN_RS20595	protein_coding	ERDMAN_4288	591	227	579	418	780	644	522	482	647	292	282	398	404.55	550	324	1.705	0.77	4.406	1.05430305091017e-05	3.45108531997928e-05	0.0155517573936663	0.0289875578405627	0.0199308928429695	0.0199308928429695	TRUE	0.154661843975185	No
ERDMAN_RS15595	ERDMAN_RS15595	protein_coding	ERDMAN_3246	426	173	400	246	744	327	376	367	447	172	269	202	3901.84	397	214	1.846	0.885	4.402	1.07266088057907e-05	3.50242056435128e-05	0.0257786340985521	0.0232744808527534	0.0261097804436968	0.0261097804436968	TRUE	0.0923614332549476	No
ERDMAN_RS20245	ERDMAN_RS20245	protein_coding	ERDMAN_4206	73	33	91	25	67	70	64	70	102	17	24	43	48.96	79	28	2.793	1.482	4.399	1.08814582642292e-05	3.55003056992459e-05	0.0565526570946064	0.0752815144886216	0.0636026039909397	0.0636026039909397	TRUE	0.463245858382622	No
ERDMAN_RS13545	ERDMAN_RS13545	protein_coding	ERDMAN_2828	181	77	468	194	262	118	160	163	523	135	95	73	139.7	282	101	2.808	1.49	4.391	1.12950108309387e-05	3.66365008620374e-05	0.098872499470659	0.0410714954544236	0.0778042902655153	0.0778042902655153	TRUE	1.95068386752357	No
ERDMAN_RS13265	ldtMt2	protein_coding	ERDMAN_2770	918	376	1051	839	1337	869	811	798	1175	586	484	537	662.64	928	536	1.737	0.796	4.377	1.20286088432628e-05	3.88236446477702e-05	0.0204131253190938	0.0265049640048632	0.022601681821176	0.022601681821176	TRUE	0.158902680588906	No
ERDMAN_RS16745	ERDMAN_RS16745	protein_coding	NA	317	102	308	200	415	174	280	217	344	140	150	108	189.93	280	133	2.124	1.087	4.375	1.21412211046665e-05	3.91228191133143e-05	0.042056716226438	0.0361902859550406	0.0399925007439832	0.0399925007439832	TRUE	0.068768742734183	No
ERDMAN_RS04055	ERDMAN_RS04055	protein_coding	ERDMAN_0849	180	57	142	103	203	122	159	121	159	72	73	75	92.93	146	73	2.008	1.005	4.374	1.22015383762721e-05	3.92527786584739e-05	0.0173931906365047	0.0503621046947596	0.0298426181092968	0.0298426181092968	TRUE	0.246679130456327	No
ERDMAN_RS20785	ERDMAN_RS20785	protein_coding	ERDMAN_3171	231	89	215	123	288	192	204	189	240	86	104	119	148.62	211	103	2.055	1.039	4.365	1.26884422788633e-05	4.07524131409444e-05	0.0324614628121176	0.0399641948213274	0.034996754835478	0.034996754835478	TRUE	0.405246036587721	No
ERDMAN_RS12330	esxO	protein_coding	ERDMAN_2576	3136	748	1840	964	2250	2180	2770	1588	2057	673	814	1347	1680.23	2138	945	2.265	1.18	4.354	1.33589370724267e-05	4.28009011586395e-05	0.0671336142369266	0.0241482730287549	0.0522760104453911	0.0522760104453911	TRUE	0.142676450752516	No
ERDMAN_RS17135	ERDMAN_RS17135	protein_coding	ERDMAN_3566	4324	2400	11743	4029	6850	5139	3819	5096	13126	2814	2479	3176	4386.92	7347	2823	2.603	1.38	4.346	1.38625748854348e-05	4.43783163406583e-05	0.108972318436619	0.0232014074171536	0.0724874095720261	0.0724874095720261	TRUE	0.447609289092327	No
ERDMAN_RS19720	ERDMAN_RS19720	protein_coding	ERDMAN_4102	60	35	220	45	91	40	53	74	246	31	33	25	58.51	124	30	4.201	2.071	4.346	1.38800769951617e-05	4.43981615936442e-05	0.199384468122811	0.066686190773088	0.14882930395398	0.14882930395398	TRUE	0.456822608150113	No
ERDMAN_RS14270	sigB	protein_coding	ERDMAN_2972	25387	12984	13190	13505	30807	6750	22421	27570	14743	9432	11148	4172	11755.13	21578	8251	2.615	1.387	4.327	1.510474580384e-05	4.80805846981227e-05	0.0978328169023063	0.0228329774554501	0.0739583640364148	0.0739583640364148	TRUE	0.0780537484352692	No
ERDMAN_RS03095	ERDMAN_RS03095	protein_coding	ERDMAN_0650	116	39	158	77	139	49	102	83	177	54	50	30	70.05	121	45	2.713	1.44	4.323	1.53688149400551e-05	4.8763089729028e-05	0.0733487433402962	0.0594220544206518	0.0682428407120796	0.0682428407120796	TRUE	0.171975006342704	No
ERDMAN_RS08130	ERDMAN_RS08130	protein_coding	ERDMAN_1704	102	18	93	33	74	29	90	38	104	23	27	18	57.48	77	23	3.472	1.796	4.323	1.53596661486065e-05	4.8763089729028e-05	0.12958735638859	0.0674751734144681	0.103625777824533	0.103625777824533	TRUE	0.0173561249132248	No
ERDMAN_RS06830	canA	protein_coding	ERDMAN_1434	938	282	787	558	812	596	828	599	880	390	294	368	591.71	769	351	2.2	1.137	4.321	1.55096009656057e-05	4.91304133813702e-05	0.060455515139624	0.0269714435521127	0.0482318356774871	0.0482318356774871	TRUE	0.408767592490474	No
ERDMAN_RS07435	ERDMAN_RS07435	protein_coding	ERDMAN_1555	12148	5526	28457	12069	20895	9297	10729	11734	31808	8429	7561	5746	10115.64	18090	7245	2.497	1.32	4.321	1.55657194926532e-05	4.92684497720724e-05	0.102242146541013	0.0228685297312389	0.0672065378247014	0.0672065378247014	TRUE	0.563264746669101	No
ERDMAN_RS14235	ERDMAN_RS14235	protein_coding	ERDMAN_2966	11315	6532	11533	12629	21559	9331	9993	13870	12891	8820	7802	5767	8942.68	12251	7463	1.641	0.715	4.319	1.57017862954022e-05	4.96591115687116e-05	0.0177965170205321	0.0229019647448912	0.0196477292221718	0.0196477292221718	TRUE	0.12508178132147	No
ERDMAN_RS15520	ERDMAN_RS15520	protein_coding	NA	2700	1289	1861	1919	4274	2030	2385	2737	2080	1340	1547	1255	2106.73	2401	1381	1.737	0.797	4.314	1.60097451286572e-05	5.05923401973978e-05	0.0247688824965411	0.0238375899574239	0.0240777368180636	0.0240777368180636	TRUE	0.342671213943731	No
ERDMAN_RS18560	ERDMAN_RS18560	protein_coding	ERDMAN_3859	3330	1301	2151	2496	4827	2954	2941	2763	2404	1743	1747	1826	2221.96	2703	1772	1.525	0.609	4.308	1.64416595393839e-05	5.17905683004811e-05	0.0104618982763161	0.0237741137012529	0.0139910934723994	0.0139910934723994	TRUE	0.0577216223656935	No
ERDMAN_RS02870	ERDMAN_RS02870	protein_coding	ERDMAN_0599	600	180	369	288	611	517	530	382	412	201	221	320	309	441	247	1.795	0.844	4.307	1.65802462069542e-05	5.21434804651051e-05	0.0225365445969324	0.0309585870314986	0.0250480752814342	0.0250480752814342	TRUE	0.248173326739332	No
ERDMAN_RS20565	ift	protein_coding	ERDMAN_4281	371	154	402	321	591	300	328	327	449	224	214	185	242.68	368	208	1.775	0.828	4.299	1.7186244352564e-05	5.39197826013351e-05	0.0190342144245179	0.0332389416137903	0.0235738050919934	0.0235738050919934	TRUE	0.144440880070281	No
ERDMAN_RS10705	ERDMAN_RS10705	protein_coding	ERDMAN_2250	335	98	241	244	449	203	296	208	269	170	162	125	193.19	258	152	1.705	0.77	4.293	1.759657687582e-05	5.51630917543663e-05	0.011025059720515	0.0359609995585122	0.0188228486557144	0.0188228486557144	TRUE	0.0880887985036086	No
ERDMAN_RS12090	ERDMAN_RS12090	protein_coding	NA	247	53	154	110	232	106	218	113	172	77	84	66	112.87	168	76	2.248	1.169	4.28	1.86682335334065e-05	5.83828195216724e-05	0.046467792444349	0.0454581432922923	0.0461040644250511	0.0461040644250511	TRUE	0.0601456924471065	No
ERDMAN_RS17735	ERDMAN_RS17735	protein_coding	ERDMAN_3691	597	233	381	386	795	557	527	495	426	270	288	344	391.6	483	301	1.606	0.684	4.276	1.90638713874814e-05	5.95727023150573e-05	0.011347091376687	0.0291984062799942	0.0161123833225589	0.0161123833225589	TRUE	0.138367699189876	No
ERDMAN_RS06785	ERDMAN_RS06785	protein_coding	ERDMAN_1424	792	296	378	480	990	592	699	629	423	335	358	366	537.44	584	353	1.651	0.723	4.275	1.91416389188023e-05	5.97681698513954e-05	0.0153379074876709	0.027411459141675	0.0186712193854039	0.0186712193854039	TRUE	0.235156567105679	No
ERDMAN_RS05395	ERDMAN_RS05395	protein_coding	ERDMAN_1125	2453	719	1954	1671	2630	1395	2166	1527	2184	1167	952	862	1530.62	1959	994	1.974	0.981	4.273	1.92560388528727e-05	6.00776176442286e-05	0.0428040341906744	0.0242982770521432	0.0373666703339378	0.0373666703339378	TRUE	0.208762990328427	No
ERDMAN_RS01710	ERDMAN_RS01710	protein_coding	ERDMAN_0359	321	73	174	168	307	102	283	155	194	117	111	63	143.34	211	97	2.191	1.132	4.266	1.98762170626426e-05	6.19141797161459e-05	0.0468944073445274	0.0406022585477047	0.0446926562750332	0.0446926562750332	TRUE	0.0980043121622015	No
ERDMAN_RS06025	ERDMAN_RS06025	protein_coding	ERDMAN_1262	1792	808	2029	1754	3281	1935	1583	1716	2268	1225	1187	1196	1277.25	1856	1203	1.543	0.626	4.254	2.10030980554675e-05	6.52175250291512e-05	0.0116964711392503	0.0246324754982878	0.0150145226190363	0.0150145226190363	TRUE	0.154039166424552	No
ERDMAN_RS04250	cpdA	protein_coding	NA	7836	3548	6896	7522	13030	6531	6921	7534	7708	5254	4715	4037	5260.18	7388	4669	1.582	0.662	4.244	2.19219262463797e-05	6.77492732460893e-05	0.0153148607273958	0.0231038263556731	0.0173817559088701	0.0173817559088701	TRUE	0.0822933360596005	No
ERDMAN_RS20940	ERDMAN_RS20940	protein_coding	ERDMAN_0681	684	208	400	439	779	494	604	442	447	307	282	305	330.11	498	298	1.679	0.748	4.243	2.20809246489583e-05	6.81870063059026e-05	0.0160274794404495	0.0304249509865452	0.0201153634328344	0.0201153634328344	TRUE	0.180818778489665	No
ERDMAN_RS03920	ERDMAN_RS03920	protein_coding	ERDMAN_0820	22	11	32	4	11	14	19	23	36	3	4	9	12.74	26	5	5.145	2.363	4.235	2.28304872335425e-05	7.01706994157708e-05	0.0753169720316371	0.224997259657757	0.145969102995607	0.145969102995607	TRUE	0.252522121018978	No
ERDMAN_RS11910	ERDMAN_RS11910	protein_coding	ERDMAN_2487	568	196	552	504	941	510	502	416	617	352	341	315	387.12	512	336	1.534	0.617	4.226	2.3777993366991e-05	7.27980966060331e-05	0.00684628560583175	0.0292746174662815	0.0132337344001504	0.0132337344001504	TRUE	0.0521572415198151	No
ERDMAN_RS16965	ERDMAN_RS16965	protein_coding	ERDMAN_3533	3086	1148	2140	2076	4492	3080	2725	2438	2392	1450	1626	1904	1871.32	2518	1660	1.518	0.602	4.226	2.37649367763374e-05	7.27980966060331e-05	0.0105755017213857	0.0239915642410849	0.0141899612810891	0.0141899612810891	TRUE	0.0978174693716701	No
ERDMAN_RS09465	ERDMAN_RS09465	protein_coding	ERDMAN_1990	522	162	445	389	731	449	461	344	497	272	265	278	337.78	434	272	1.614	0.691	4.224	2.39936803140665e-05	7.33441060495355e-05	0.0111322147261352	0.0302476012520889	0.016723971312888	0.016723971312888	TRUE	0.108047862527749	No
ERDMAN_RS13705	ERDMAN_RS13705	protein_coding	ERDMAN_2861	393	212	342	277	657	372	347	450	382	193	238	230	287.82	393	220	1.772	0.825	4.224	2.39901929787159e-05	7.33441060495355e-05	0.0211030797725676	0.0315727431153565	0.024528908211768	0.024528908211768	TRUE	0.281588995829169	No
ERDMAN_RS21695	ERDMAN_RS21695	protein_coding	ERDMAN_2916	163	43	152	96	129	90	144	91	170	67	47	56	76.26	135	57	2.434	1.283	4.222	2.41871568891768e-05	7.38780344173301e-05	0.0553859289287443	0.05642564532563	0.0567204335612007	0.0567204335612007	TRUE	0.10849367192606	No
ERDMAN_RS05565	ERDMAN_RS05565	protein_coding	ERDMAN_1164	1366	652	836	1033	2178	928	1206	1384	934	721	788	574	1011.6	1175	694	1.688	0.755	4.213	2.52008836628603e-05	7.6854868810338e-05	0.0196905317849012	0.0251626349097572	0.0221617760188127	0.0221617760188127	TRUE	0.0831935099912781	No
ERDMAN_RS10135	ERDMAN_RS10135	protein_coding	ERDMAN_2132	104	40	180	90	130	84	92	85	201	63	47	52	75.4	126	54	2.37	1.245	4.211	2.54317844999519e-05	7.74387980742721e-05	0.0502915796639426	0.0568119274237414	0.0525545978610942	0.0525545978610942	TRUE	0.916335833376344	No
ERDMAN_RS13050	ERDMAN_RS13050	protein_coding	ERDMAN_2726	60	26	40	12	43	31	53	55	45	8	16	19	41.13	51	14	3.505	1.809	4.211	2.54191698183105e-05	7.74387980742721e-05	0.120505721282221	0.0853095092085176	0.100992014735224	0.100992014735224	TRUE	0.336451674545394	No
ERDMAN_RS04490	mmcO	protein_coding	ERDMAN_0938	334	133	382	271	615	231	295	282	427	189	223	143	1249.84	335	185	1.812	0.858	4.207	2.58579026172279e-05	7.86144283904576e-05	0.0285052400488615	0.0246767468083893	0.0264599676986242	0.0264599676986242	TRUE	0.227732218740728	No
ERDMAN_RS05260	grcC	protein_coding	ERDMAN_1100	326	114	199	209	289	249	288	242	222	146	105	154	177.77	251	135	1.875	0.907	4.196	2.71580950905762e-05	8.24397198730937e-05	0.0251789520284729	0.037118537072441	0.0289081529135183	0.0289081529135183	TRUE	0.0946017037175769	No
ERDMAN_RS09865	ERDMAN_RS09865	protein_coding	ERDMAN_2072	3037	1253	2514	2833	5091	2760	2682	2661	2810	1979	1842	1706	2028.24	2718	1842	1.476	0.561	4.196	2.71911556507042e-05	8.24763393019044e-05	0.00878008131168203	0.023884954460972	0.0124906329005434	0.0124906329005434	TRUE	0.073988623411928	No
ERDMAN_RS15895	esxQ	protein_coding	ERDMAN_3306	51	21	52	27	66	9	45	45	58	19	24	6	31.55	49	16	3.003	1.586	4.194	2.74452252113471e-05	8.31827504862433e-05	0.050353497631669	0.104332480032073	0.0731511395080279	0.0731511395080279	TRUE	0.654127451699146	No
ERDMAN_RS16885	ERDMAN_RS16885	protein_coding	ERDMAN_3516	2365	989	1424	1918	3236	2045	2089	2100	1592	1340	1171	1264	1533.71	1927	1258	1.531	0.614	4.185	2.85517586732699e-05	8.62702369758493e-05	0.0115436548858356	0.0242948878398496	0.0149556244750849	0.0149556244750849	TRUE	0.0940433206390889	No
ERDMAN_RS15650	ERDMAN_RS15650	protein_coding	ERDMAN_3257	396	211	182	176	339	354	350	448	203	123	123	219	302.12	334	155	2.146	1.101	4.184	2.86102158671312e-05	8.63804211576414e-05	0.0532338196839769	0.0311485526322792	0.046080654372924	0.046080654372924	TRUE	0.098168854933733	No
ERDMAN_RS08940	ERDMAN_RS08940	protein_coding	ERDMAN_1873	127	67	143	83	211	134	112	142	160	58	76	83	110.27	138	72	1.89	0.919	4.182	2.89567255705987e-05	8.73594608612224e-05	0.0162503068285568	0.045998613847939	0.0261784152133987	0.0261784152133987	TRUE	0.114323803661831	No
ERDMAN_RS13015	ERDMAN_RS13015	protein_coding	ERDMAN_2719	1713	797	1777	1787	3335	1792	1513	1692	1986	1248	1207	1108	1262.55	1730	1188	1.457	0.543	4.175	2.98545883901456e-05	8.99300791384142e-05	0.00722522001655954	0.0246559744743747	0.0115667457849385	0.0115667457849385	TRUE	0.0681935638434165	No
ERDMAN_RS11735	ERDMAN_RS11735	protein_coding	NA	65	18	106	22	52	40	57	38	118	15	19	25	36.7	71	20	3.679	1.879	4.157	3.22922031074154e-05	9.7049559147611e-05	0.147412182194868	0.0928655776525628	0.123944692146775	0.123944692146775	TRUE	0.174141930090991	No
ERDMAN_RS03130	ERDMAN_RS03130	protein_coding	ERDMAN_0658	1896	966	2378	1853	3501	1553	1674	2051	2658	1294	1267	960	1345.97	2128	1174	1.813	0.858	4.143	3.42331160952909e-05	0.000102334611889119	0.0329976083474731	0.0245293990352443	0.0303557804461887	0.0303557804461887	TRUE	0.0490370752136443	No
ERDMAN_RS06925	prfA	protein_coding	ERDMAN_1452	7052	2725	4687	6236	10465	5184	6228	5786	5239	4355	3787	3204	4471.23	5751	3782	1.521	0.605	4.143	3.42963695025825e-05	0.000102367887086736	0.0120387146973365	0.0231903239915588	0.0151657561146681	0.0151657561146681	TRUE	0.124360954741936	No
ERDMAN_RS03525	ERDMAN_RS03525	protein_coding	NA	162	43	155	91	177	120	143	91	173	64	64	74	80.43	136	67	2.056	1.04	4.132	3.60216342314434e-05	0.000107191650955386	0.02560925844416	0.0546737844288667	0.0366917651042971	0.0366917651042971	TRUE	0.0538723658361637	No
ERDMAN_RS15350	ERDMAN_RS15350	protein_coding	ERDMAN_3198	246	101	142	153	269	195	217	214	159	107	97	121	193.83	197	108	1.818	0.862	4.124	3.71631952373573e-05	0.000110088258591508	0.0207874080934066	0.035916927901708	0.0255325151718071	0.0255325151718071	TRUE	0.090314114006339	No
ERDMAN_RS03355	hadB	protein_coding	ERDMAN_0704	1560	543	669	768	1362	1275	1378	1153	748	536	493	788	831.26	1093	606	1.805	0.852	4.124	3.72381615697059e-05	0.000110227203199551	0.0298510825071768	0.0257156361126274	0.0297012681252252	0.0297012681252252	TRUE	0.0849332542674738	No
ERDMAN_RS11160	metH	protein_coding	ERDMAN_2340	4532	2196	4443	4402	9316	5412	4003	4663	4966	3074	3371	3345	4021.86	4544	3263	1.392	0.477	4.121	3.76870042745864e-05	0.00011138792535032	0.0057340347790574	0.0232547599470899	0.00940568711129037	0.00940568711129037	TRUE	0.0448592133457481	No
ERDMAN_RS20220	serS	protein_coding	ERDMAN_4201	266	73	154	98	247	179	235	155	172	68	89	111	131.04	187	89	2.108	1.076	4.121	3.77495417923388e-05	0.000111488872300983	0.0424849824089944	0.0422918476121475	0.0424577389146814	0.0424577389146814	TRUE	0.265130249825624	No
ERDMAN_RS00715	ERDMAN_RS00715	protein_coding	ERDMAN_0156	1507	521	1205	1270	2345	1642	1331	1106	1347	887	849	1015	1035.1	1261	917	1.382	0.467	4.117	3.84659268918218e-05	0.000113434054677985	0.00398014550518504	0.0251047572379579	0.00841957552923799	0.00841957552923799	TRUE	0.0422667987178129	No
ERDMAN_RS10285	mce3R	protein_coding	ERDMAN_2161	296	106	379	239	435	298	261	225	424	167	157	184	190.67	303	169	1.805	0.852	4.111	3.94420972898664e-05	0.000116051354422918	0.0230614030983912	0.0361375290977535	0.0271099279426422	0.0271099279426422	TRUE	0.269893263127368	No
ERDMAN_RS12575	ERDMAN_RS12575	protein_coding	ERDMAN_2628	1262	673	1041	1155	2593	890	1115	1429	1164	807	938	550	987.78	1236	765	1.61	0.687	4.102	4.09996984879392e-05	0.000120184190791511	0.0171336339432015	0.0252240800740884	0.0192793360804061	0.0192793360804061	TRUE	0.241411518561133	No
ERDMAN_RS14255	ERDMAN_RS14255	protein_coding	ERDMAN_2969	2454	1090	2446	2123	3918	2067	2167	2314	2734	1483	1418	1278	1807.46	2405	1393	1.727	0.788	4.101	4.1191843922594e-05	0.000120657392190864	0.025756446864961	0.0240402498077076	0.0261553017686439	0.0261553017686439	TRUE	0.269070291700652	No
ERDMAN_RS14730	ERDMAN_RS14730	protein_coding	ERDMAN_3068	165	52	96	63	135	86	146	110	107	44	49	53	68.63	121	49	2.5	1.322	4.094	4.24297181037391e-05	0.000124005902315095	0.0664312253911413	0.060184096194803	0.0639171675743529	0.0639171675743529	TRUE	0.178107398760254	No
ERDMAN_RS06515	sigE	protein_coding	ERDMAN_1366	4578	2148	4095	3776	7566	2363	4043	4561	4577	2637	2738	1460	3296.89	4394	2278	1.928	0.947	4.085	4.41395205785221e-05	0.000128811320083533	0.0434431974911929	0.0233957419117389	0.0384558532590715	0.0384558532590715	TRUE	0.158689772032603	No
ERDMAN_RS01650	ERDMAN_RS01650	protein_coding	ERDMAN_0347	2824	1073	1885	2351	4883	2375	2494	2278	2107	1642	1767	1468	1836.45	2293	1626	1.411	0.496	4.082	4.47006835749393e-05	0.00013025540436377	0.00621739545602006	0.0240177308325397	0.010183489202666	0.010183489202666	TRUE	0.0889805004244873	No
ERDMAN_RS01700	ERDMAN_RS01700	protein_coding	ERDMAN_0357	187	48	200	63	177	160	165	102	224	44	64	99	101	164	69	2.395	1.26	4.068	4.73768588906867e-05	0.000137747077514891	0.0683621704500945	0.048143387639593	0.0609986421316066	0.0609986421316066	TRUE	0.0334735863411997	No
ERDMAN_RS22590	ERDMAN_RS22590	protein_coding	NA	21	5	48	8	16	0	19	11	54	6	6	0	16.73	28	4	7.244	2.857	4.061	4.88381437528317e-05	0.000141890701672428	0.342632696970172	0.176715471193786	0.262475256285026	0.262475256285026	TRUE	0.247519158697902	No
ERDMAN_RS22910	ERDMAN_RS22910	protein_coding	ERDMAN_3007	219	84	213	161	314	162	193	178	238	112	114	100	150.26	203	109	1.877	0.908	4.06	4.90488746176395e-05	0.000142397619732511	0.0256292270915328	0.0397748299247386	0.0302306841349688	0.0302306841349688	TRUE	0.452399250087668	No
ERDMAN_RS15290	ERDMAN_RS15290	protein_coding	ERDMAN_3186	2263	956	2434	2193	3949	2250	1999	2030	2721	1532	1429	1391	2051.93	2250	1451	1.552	0.634	4.057	4.97503515665082e-05	0.000144220945352948	0.0144400688265369	0.0238702805899329	0.0171198575405415	0.0171198575405415	TRUE	0.136021926163219	No
ERDMAN_RS14005	ERDMAN_RS14005	protein_coding	ERDMAN_2920	70	21	72	34	61	38	62	45	80	24	22	23	43.96	62	23	2.742	1.455	4.04	5.33468983409231e-05	0.000154305314199666	0.0647663332750498	0.0812727144183509	0.0710884807250038	0.0710884807250038	TRUE	0.0879000138696252	No
ERDMAN_RS13965	ERDMAN_RS13965	protein_coding	ERDMAN_2912	84	31	93	67	103	65	74	66	104	47	37	40	62.31	81	41	2.002	1.001	4.036	5.43153309574145e-05	0.000156875455882885	0.0072767100272551	0.0639994070603311	0.0297896457322753	0.0297896457322753	TRUE	0.178399508093142	No
ERDMAN_RS19555	ERDMAN_RS19555	protein_coding	ERDMAN_4065	1869	798	1081	1340	2670	1721	1651	1694	1208	936	966	1064	1636.13	1518	989	1.534	0.617	4.035	5.45772940631432e-05	0.000157516246201342	0.0128296036664632	0.0241896424480329	0.0161087465602178	0.0161087465602178	TRUE	0.128836483875205	No
ERDMAN_RS03470	ERDMAN_RS03470	protein_coding	ERDMAN_0729	808	252	462	458	756	661	714	535	516	320	274	409	407.85	588	334	1.769	0.823	4.035	5.47023486866118e-05	0.000157761252306175	0.0275735373648238	0.0289359218208574	0.027984172827427	0.027984172827427	TRUE	0.109127632999219	No
ERDMAN_RS01270	ERDMAN_RS01270	protein_coding	ERDMAN_0268	806	332	827	721	1428	816	712	705	924	504	517	504	582.09	780	508	1.538	0.621	4.031	5.55181098921567e-05	0.000159879131712897	0.0117836606713798	0.0270434704780541	0.0156893836587726	0.0156893836587726	TRUE	0.178454846789653	No
ERDMAN_RS14695	ERDMAN_RS14695	protein_coding	ERDMAN_3061	1235	580	966	1175	2272	1177	1091	1232	1080	821	822	727	907.28	1134	790	1.432	0.518	4.03	5.58415180978854e-05	0.000160692661603292	0.00621352849164797	0.0254557203038927	0.010943004339037	0.010943004339037	TRUE	0.0486425661238844	No
ERDMAN_RS02160	ERDMAN_RS02160	protein_coding	ERDMAN_0455	460	158	374	355	685	403	406	335	418	248	248	249	297.24	386	248	1.567	0.648	4.03	5.58897225441709e-05	0.00016071363847255	0.00934672108175937	0.0312886151331766	0.0157756135047459	0.0157756135047459	TRUE	0.112793326740144	No
ERDMAN_RS11095	ERDMAN_RS11095	protein_coding	ERDMAN_2327	1386	505	1107	1226	2075	1100	1224	1072	1237	856	751	680	859.47	1178	762	1.548	0.63	4.025	5.69041634654699e-05	0.000163511012503559	0.0130481801412297	0.025613803856435	0.0167348101480117	0.0167348101480117	TRUE	0.139190373869441	No
ERDMAN_RS17875	hpnD	protein_coding	ERDMAN_3717	447	126	337	309	484	356	395	268	377	216	175	220	231.75	347	204	1.72	0.782	4.015	5.95246183549706e-05	0.000170790869903816	0.0197025749019605	0.0337403182170532	0.0240516704604515	0.0240516704604515	TRUE	0.129462002208752	No
ERDMAN_RS08370	ERDMAN_RS08370	protein_coding	ERDMAN_1752	5413	2064	3722	4021	5509	3282	4781	4383	4160	2808	1994	2028	2901.63	4441	2277	1.951	0.964	4.009	6.09746123067456e-05	0.000174823559956859	0.050625263883391	0.0235022848796913	0.0414158158962415	0.0414158158962415	TRUE	0.174203775175939	No
ERDMAN_RS17245	ERDMAN_RS17245	protein_coding	ERDMAN_3590	1993	773	996	1310	2707	1641	1760	1641	1113	915	980	1014	1364.68	1505	970	1.551	0.633	4.004	6.23023653260518e-05	0.000178370037172545	0.0135503294892528	0.0245031289020874	0.0172829194087439	0.0172829194087439	TRUE	0.210878987297554	No
ERDMAN_RS10370	ERDMAN_RS10370	protein_coding	ERDMAN_2178	1501	776	1919	1427	2530	1977	1326	1648	2145	997	916	1222	1117.7	1706	1045	1.634	0.708	4.002	6.27265802277197e-05	0.000179323149297295	0.0200343259323674	0.0249206621256201	0.021881766106985	0.021881766106985	TRUE	0.0496094525878388	No
ERDMAN_RS16750	ERDMAN_RS16750	protein_coding	ERDMAN_3487	1092	359	1156	1027	1388	650	964	762	1292	717	502	402	655.47	1006	540	1.867	0.901	3.999	6.35960429215883e-05	0.000181544517874999	0.0382673510320691	0.0265475520505483	0.0353808642503977	0.0353808642503977	TRUE	0.0685247664158917	No
ERDMAN_RS20670	ERDMAN_RS20670	protein_coding	ERDMAN_4302	1138	444	685	777	1438	973	1005	943	766	543	520	601	724.4	905	555	1.631	0.705	3.998	6.38060126211757e-05	0.000182011632226564	0.0193307168413377	0.0261732387487008	0.0211732438629074	0.0211732438629074	TRUE	0.20296343231406	No
ERDMAN_RS14870	cas6	protein_coding	ERDMAN_3095	331	111	260	241	378	226	292	236	291	168	137	140	199.86	273	148	1.853	0.89	3.997	6.40521245049385e-05	0.000182448691120666	0.0293220774629918	0.0355154581500242	0.0314000061594966	0.0314000061594966	TRUE	0.146019092686488	No
ERDMAN_RS15275	ERDMAN_RS15275	protein_coding	ERDMAN_3183	1708	638	1282	1382	2819	1410	1508	1355	1433	965	1020	871	1161.53	1432	952	1.505	0.589	3.997	6.41147352206708e-05	0.000182494695613619	0.0108539792109081	0.0248336091683845	0.0149051801888922	0.0149051801888922	TRUE	0.0980720839781195	No
ERDMAN_RS11255	ERDMAN_RS11255	protein_coding	ERDMAN_2359	568	193	720	372	921	549	502	410	805	260	333	339	381.09	572	311	1.846	0.885	3.994	6.50049603836551e-05	0.000184760842537625	0.0341275119613477	0.0293799768590021	0.0332765790564544	0.0332765790564544	TRUE	0.174898327677756	No
ERDMAN_RS18655	ERDMAN_RS18655	protein_coding	ERDMAN_3881	693	250	799	683	969	533	612	531	893	477	351	329	424.82	679	386	1.767	0.821	3.987	6.69349330625697e-05	0.000189834236151461	0.0283403548904783	0.0286834519846464	0.0288569362007379	0.0288569362007379	TRUE	0.168770634799218	No
ERDMAN_RS19580	ERDMAN_RS19580	protein_coding	ERDMAN_4070	924	301	541	647	1142	759	816	639	605	452	413	469	585.74	687	445	1.55	0.632	3.986	6.71859172059447e-05	0.000190408573437915	0.0128116537371304	0.0270158396396541	0.0165103508630984	0.0165103508630984	TRUE	0.125765222939756	No
ERDMAN_RS08620	lysX	protein_coding	ERDMAN_1805	689	308	752	694	1371	766	609	654	841	485	496	473	612.41	701	485	1.447	0.533	3.981	6.87135133322405e-05	0.000194457262513718	0.00655273699884878	0.0268241614361865	0.0114020518838101	0.0114020518838101	TRUE	0.123506889373599	No
ERDMAN_RS03365	ERDMAN_RS03365	tRNA	ERDMAN_0706	3156	1122	2719	1989	4328	3402	2787	2382	3039	1389	1566	2103	1949.81	2736	1686	1.624	0.7	3.978	6.95066050867432e-05	0.000196560075436089	0.0213182527898001	0.0239360975461916	0.0218822612620284	0.0218822612620284	TRUE	0.188574063846121	No
ERDMAN_RS07965	ERDMAN_RS07965	protein_coding	ERDMAN_1668	505	209	456	470	933	507	446	444	510	328	338	313	403.03	467	326	1.431	0.517	3.971	7.16244004980106e-05	0.000202112532439788	0.00304182842144733	0.0290115856835084	0.00993429607927866	0.00993429607927866	TRUE	0.0613377102386685	No
ERDMAN_RS06465	ERDMAN_RS06465	protein_coding	ERDMAN_1356	4490	1481	2856	3387	6622	3522	3965	3145	3192	2366	2396	2177	2725.38	3434	2313	1.486	0.571	3.97	7.17890497707288e-05	0.000202431721105113	0.0119766104745555	0.0235597548948649	0.0146006128481886	0.0146006128481886	TRUE	0.146976793021719	No
ERDMAN_RS09840	ERDMAN_RS09840	protein_coding	ERDMAN_2067	406	169	317	356	682	379	359	359	354	249	247	234	282.76	357	243	1.468	0.554	3.967	7.27961131126781e-05	0.000205124198211334	0.00346164514822569	0.0317329043047316	0.0110667711420454	0.0110667711420454	TRUE	0.0642643741636738	No
ERDMAN_RS02435	ramB	protein_coding	ERDMAN_0510	824	304	601	536	1204	728	728	646	672	374	436	450	534.81	682	420	1.624	0.7	3.955	7.66413098775925e-05	0.000215526414880722	0.0188986741951168	0.0274350915670783	0.0209129358423794	0.0209129358423794	TRUE	0.292480532416827	No
ERDMAN_RS16345	prfB	protein_coding	ERDMAN_3401	1060	481	637	820	1758	983	936	1021	712	573	636	608	742.88	890	606	1.464	0.549	3.955	7.66523425632304e-05	0.000215526414880722	0.00767981145636242	0.0260846627125103	0.0126917522903078	0.0126917522903078	TRUE	0.122212166168653	No
ERDMAN_RS09295	ERDMAN_RS09295	protein_coding	ERDMAN_1953	77	47	102	63	82	31	68	100	114	44	30	19	50.05	94	31	3.035	1.602	3.95	7.80017250101651e-05	0.000219163645092939	0.119952322097769	0.0741344260215566	0.102309234261664	0.102309234261664	TRUE	0.363976527548914	No
ERDMAN_RS03465	ERDMAN_RS03465	protein_coding	ERDMAN_0728	238	81	262	150	336	226	210	172	293	105	122	140	144.99	225	122	1.858	0.893	3.947	7.91409058942775e-05	0.000222205488457986	0.0271308817607596	0.0403977722931476	0.0317004221474882	0.0317004221474882	TRUE	0.0843599704632532	No
ERDMAN_RS12250	stp	protein_coding	ERDMAN_2558	398	187	242	237	481	414	352	397	270	166	174	256	344.77	340	199	1.704	0.769	3.944	8.00169547811602e-05	0.000224504713128855	0.0211982176921178	0.0300926731921583	0.0240139977462542	0.0240139977462542	TRUE	0.239354084717687	No
ERDMAN_RS00720	ERDMAN_RS00720	protein_coding	ERDMAN_0157	893	409	2109	897	1553	1102	789	868	2357	626	562	681	765.8	1338	623	2.15	1.104	3.941	8.12565130154953e-05	0.000227657334611174	0.0719260888015599	0.0259807910454264	0.0556505799399923	0.0556505799399923	TRUE	1.77849201657858	No
ERDMAN_RS18185	rplQ	protein_coding	ERDMAN_3784	4356	1908	2082	2776	6096	3588	3847	4051	2327	1939	2206	2218	2795.99	3408	2121	1.606	0.683	3.936	8.29226774119652e-05	0.000232092727885797	0.0184950326083044	0.0235358592967146	0.0213917657989328	0.0213917657989328	TRUE	0.313152602295519	No
ERDMAN_RS02930	ERDMAN_RS02930	protein_coding	ERDMAN_0612	6431	3249	26620	6107	10581	5898	5680	6899	29755	4265	3829	3645	16046.97	14111	3913	3.606	1.85	3.934	8.34580369626841e-05	0.000232498701552782	0.159319497842963	0.022774309187304	0.096484196533016	0.159319497842963	TRUE	3.83315150254261	No
ERDMAN_RS08945	ERDMAN_RS08945	protein_coding	ERDMAN_1874	115	40	112	64	143	57	102	85	125	45	52	35	83.82	104	44	2.373	1.247	3.935	8.33554033158665e-05	0.000232498701552782	0.0632241396552156	0.0533785577202444	0.0596802395254867	0.0596802395254867	TRUE	0.649884068368981	No
ERDMAN_RS10920	ERDMAN_RS10920	protein_coding	ERDMAN_2293	93	38	95	54	123	86	82	81	106	38	45	53	55.37	90	45	1.995	0.996	3.934	8.34421997991792e-05	0.000232498701552782	0.010572313643294	0.0691821970095589	0.032842106170727	0.032842106170727	TRUE	0.149047595223353	No
ERDMAN_RS05430	ERDMAN_RS05430	protein_coding	ERDMAN_1135	1030	497	1169	1090	2118	896	910	1055	1307	761	766	554	758.32	1091	694	1.571	0.652	3.924	8.69416925133224e-05	0.000241518365058225	0.0162547763625147	0.0260139892017193	0.0188362426049952	0.0188362426049952	TRUE	0.067728046376344	No
ERDMAN_RS08575	ERDMAN_RS08575	protein_coding	ERDMAN_1794	350	128	333	298	578	341	309	272	372	208	209	211	265.46	318	209	1.528	0.612	3.918	8.93159343245007e-05	0.000247588560357543	0.00706658796606965	0.0323270670570862	0.0141868129821121	0.0141868129821121	TRUE	0.0887731936358124	No
ERDMAN_RS10570	ERDMAN_RS10570	protein_coding	ERDMAN_2221	28	7	31	7	9	0	25	15	35	5	3	0	10.93	25	3	9.228	3.206	3.917	8.96993410027763e-05	0.000248476030648029	0.447626874236261	0.258515553557704	0.35552789036065	0.35552789036065	TRUE	0.135248127011561	No
ERDMAN_RS09950	ERDMAN_RS09950	protein_coding	ERDMAN_2089	373	179	308	323	455	303	329	380	344	226	165	187	214.89	351	193	1.825	0.868	3.912	9.15842847854525e-05	0.000253340190589618	0.0308346317857188	0.0346132416513458	0.0320780295597291	0.0320780295597291	TRUE	0.170055967453399	No
ERDMAN_RS01830	mosR	protein_coding	ERDMAN_0386	376	149	418	287	646	313	332	316	467	200	234	193	286.29	372	209	1.78	0.832	3.909	9.2795378237687e-05	0.000256509673270679	0.0285486590892816	0.0316204447120255	0.0295121119372077	0.0295121119372077	TRUE	0.0648601372274657	No
ERDMAN_RS20735	rnpB	RNase_P_RNA	NA	251749	84113	447504	175711	368947	295516	222338	178603	500204	122722	133513	182647	188675.39	300382	146294	2.053	1.038	3.907	9.35382075958606e-05	0.00025838120916775	0.0719571453913872	0.0226272868381784	0.0508645121853251	0.0508645121853251	TRUE	0.504660273862853	No
ERDMAN_RS02005	clpB	protein_coding	ERDMAN_0424	3171	1406	1644	1724	3483	1217	2801	2985	1838	1204	1260	752	1518.42	2541	1072	2.369	1.244	3.905	9.40768865087271e-05	0.000259476630517008	0.108935156373584	0.0243118191766278	0.0726267316156385	0.0726267316156385	TRUE	1.10163835703062	No
ERDMAN_RS14055	ERDMAN_RS14055	protein_coding	ERDMAN_2929	115	50	171	93	157	98	102	106	191	65	57	61	84.26	133	61	2.203	1.14	3.905	9.4071328747355e-05	0.000259476630517008	0.0510114758990798	0.0532161856462299	0.051802053022998	0.051802053022998	TRUE	0.0887492825260181	No
ERDMAN_RS14750	ERDMAN_RS14750	protein_coding	ERDMAN_3073	93	26	91	22	62	77	82	55	102	15	22	48	42.01	80	28	2.839	1.505	3.904	9.48033781051503e-05	0.000260958422702895	0.092342998519497	0.0839891012267217	0.089125018309204	0.089125018309204	TRUE	0.124189855638294	No
ERDMAN_RS16510	ERDMAN_RS16510	protein_coding	ERDMAN_3436	154	39	88	90	135	78	136	83	98	63	49	48	72.41	106	53	2.026	1.019	3.893	9.91277358753656e-05	0.000272479878599326	0.0268108084551145	0.058223867549227	0.0380083620644114	0.0380083620644114	TRUE	0.165768542330385	No
ERDMAN_RS05235	mscL	protein_coding	ERDMAN_1095	181	80	321	179	307	127	160	170	359	125	111	78	152.47	230	105	2.198	1.136	3.888	0.000101239604611249	0.000277895993649884	0.0667867822004705	0.039525448053953	0.0559327829936266	0.0559327829936266	TRUE	0.894052025983684	No
ERDMAN_RS15125	ERDMAN_RS15125	protein_coding	ERDMAN_3148	86	19	48	20	61	39	76	40	54	14	22	24	36.11	57	20	2.859	1.515	3.888	0.000101231486225316	0.000277895993649884	0.0779752146356849	0.0940173005178378	0.0843420537624396	0.0843420537624396	TRUE	0.151940406458779	No
ERDMAN_RS16125	ERDMAN_RS16125	protein_coding	ERDMAN_3354	556	231	1034	544	1040	460	491	490	1156	380	376	284	403.46	712	347	2.058	1.041	3.885	0.000102397319140536	0.000280877562558678	0.0625392257607575	0.0290048313405337	0.0499897781897012	0.0499897781897012	TRUE	1.16743336266044	No
ERDMAN_RS08170	ERDMAN_RS08170	protein_coding	ERDMAN_1712	4238	1736	3744	4159	7847	3616	3743	3686	4185	2905	2840	2235	3371.72	3871	2660	1.456	0.542	3.879	0.000104706578123842	0.000286811324177443	0.010200273284595	0.0233783847329467	0.013772067229663	0.013772067229663	TRUE	0.106631670134956	No
ERDMAN_RS22560	ERDMAN_RS22560	protein_coding	ERDMAN_0498	682	209	391	337	753	541	602	444	437	235	272	334	386.56	494	280	1.766	0.821	3.88	0.000104639738625094	0.000286811324177443	0.0301819150511816	0.0292841468796315	0.0298869978467365	0.0298869978467365	TRUE	0.214086656289646	No
ERDMAN_RS11370	ERDMAN_RS11370	protein_coding	ERDMAN_2380	3682	1900	5637	3804	6880	3826	3252	4034	6301	2657	2490	2365	2975.58	4529	2504	1.809	0.855	3.865	0.000111183739409765	0.000303284533612192	0.0422670508903067	0.0234801975469817	0.0350311261324617	0.0350311261324617	TRUE	0.136017342885276	No
ERDMAN_RS00755	ERDMAN_RS00755	protein_coding	ERDMAN_0164	291	100	222	227	455	247	257	212	248	159	165	153	212.63	239	159	1.519	0.603	3.851	0.000117428180984874	0.000319873713528839	0.00430479221406935	0.0347404302758598	0.0132232083221508	0.0132232083221508	TRUE	0.0932904383051396	No
ERDMAN_RS00525	ERDMAN_RS00525	protein_coding	ERDMAN_0114	184	107	205	175	370	164	163	227	229	122	134	101	161.51	206	119	1.712	0.776	3.849	0.00011839876872903	0.000322294084246453	0.0168146362044908	0.0385787427113573	0.0236958491643038	0.0236958491643038	TRUE	0.139506870643527	No
ERDMAN_RS15210	ERDMAN_RS15210	protein_coding	ERDMAN_3167	2895	1345	2359	2699	5744	3232	2557	2856	2637	1885	2079	1998	2240.47	2683	1987	1.349	0.431	3.843	0.00012167235430201	0.000330746718130308	0.00473762694074638	0.0237645270412689	0.00868809123739311	0.00868809123739311	TRUE	0.0379703958608058	No
ERDMAN_RS16800	ERDMAN_RS16800	protein_coding	ERDMAN_3498	53	20	61	6	12	30	47	42	68	4	4	19	24.55	52	9	5.899	2.561	3.841	0.000122542799823197	0.000332882515702294	0.406439311694394	0.127648092558407	0.27644794855673	0.27644794855673	TRUE	0.180260481030388	No
ERDMAN_RS09415	ERDMAN_RS09415	protein_coding	ERDMAN_1979	99	32	85	57	114	66	87	68	95	40	41	41	66.6	83	41	2.079	1.056	3.829	0.000128465667802822	0.000347769223383519	0.0275854850544552	0.0613302063115989	0.0402404729171685	0.0402404729171685	TRUE	0.337563851883761	No
ERDMAN_RS02065	ERDMAN_RS02065	protein_coding	ERDMAN_0438	33	10	67	20	28	11	29	21	75	14	10	7	21.88	42	10	4.136	2.048	3.828	0.000129225186339926	0.000349584388390655	0.177760370720724	0.140460104997259	0.163705191791759	0.163705191791759	TRUE	0.367193052599871	No
ERDMAN_RS11975	ERDMAN_RS11975	protein_coding	ERDMAN_2501	304	88	211	201	323	283	268	187	236	140	117	175	174.31	230	144	1.627	0.702	3.821	0.000133131222772115	0.000359161705390705	0.0121587336034829	0.0374064222851208	0.0195543037434626	0.0195543037434626	TRUE	0.0831089477844281	No
ERDMAN_RS15010	ERDMAN_RS15010	protein_coding	ERDMAN_3126	844	284	744	721	1297	889	745	603	832	504	469	549	554.03	727	507	1.441	0.527	3.821	0.000133095185646678	0.000359161705390705	0.00730608180153999	0.0272678215059219	0.0122546428356673	0.0122546428356673	TRUE	0.0655531151507111	No
ERDMAN_RS01965	ERDMAN_RS01965	protein_coding	ERDMAN_0416	98	35	113	57	111	70	87	74	126	40	40	43	71.63	96	41	2.351	1.233	3.809	0.000139276490703316	0.000374967824182746	0.0637090164062008	0.0586122657356493	0.0618565479346069	0.0618565479346069	TRUE	0.611325637281064	No
ERDMAN_RS20330	ethR	protein_coding	ERDMAN_4228	2968	1379	2550	2730	5173	2851	2621	2928	2850	1907	1872	1762	1907.01	2800	1847	1.515	0.6	3.808	0.000140205500474989	0.000377210414976546	0.0149096484044681	0.023965777926029	0.0174767724567272	0.0174767724567272	TRUE	0.152602931917475	No
ERDMAN_RS12750	ERDMAN_RS12750	protein_coding	ERDMAN_2666	101	44	99	75	149	84	89	93	111	52	54	52	73.34	98	53	1.854	0.891	3.806	0.000141455148425259	0.000380311993849704	0.0102655140671375	0.0577733514853719	0.0275845524712319	0.0275845524712319	TRUE	0.142564357976299	No
ERDMAN_RS00605	ERDMAN_RS00605	protein_coding	ERDMAN_0131	248	98	260	195	437	244	219	208	291	136	158	151	211.73	239	148	1.617	0.694	3.804	0.000142556151595238	0.000383009961331119	0.0123411764102458	0.034792475481111	0.0193471309303204	0.0193471309303204	TRUE	0.0807673143897729	No
ERDMAN_RS05980	ERDMAN_RS05980	protein_coding	ERDMAN_1251	202	74	198	117	272	226	178	157	221	82	98	140	138.88	185	107	1.754	0.81	3.801	0.000143941147248153	0.000386466730273919	0.019682332474482	0.0411802618695495	0.0265979992330506	0.0265979992330506	TRUE	0.249966621840987	No
ERDMAN_RS11660	ERDMAN_RS11660	protein_coding	ERDMAN_2437	1357	392	1050	804	1850	1228	1198	832	1174	562	669	759	811.94	1068	663	1.615	0.691	3.8	0.000144679584998958	0.000388184023139281	0.0202998984522927	0.025789425241108	0.0228066286691822	0.0228066286691822	TRUE	0.0946862364847127	No
ERDMAN_RS16670	ERDMAN_RS16670	protein_coding	ERDMAN_3468	59	25	66	31	93	20	52	53	74	22	34	12	38.08	60	23	2.602	1.379	3.796	0.000146870305883804	0.000393256006483696	0.0613428166679258	0.0903285758286316	0.0721383293663855	0.0721383293663855	TRUE	0.256871758879436	No
ERDMAN_RS16765	ERDMAN_RS16765	protein_coding	NA	742	186	345	333	457	269	655	395	386	233	165	166	365.13	479	188	2.552	1.352	3.78	0.000156574899132777	0.000417533064354073	0.129473406819133	0.0296757401844627	0.0892465868414704	0.0892465868414704	TRUE	0.537067994007537	No
ERDMAN_RS03405	mmaA1	protein_coding	ERDMAN_0714	841	353	628	634	1415	823	743	750	702	443	512	509	663.28	732	488	1.497	0.582	3.778	0.000157797246371434	0.000420222090675928	0.0119271412366717	0.026501200904283	0.015623215513355	0.015623215513355	TRUE	0.0557965632553639	No
ERDMAN_RS14710	ERDMAN_RS14710	protein_coding	ERDMAN_3064	117	25	59	42	75	37	103	53	66	29	27	23	49.12	74	26	2.843	1.508	3.775	0.000159715691051253	0.000425042841767832	0.109158835732213	0.0751070368856933	0.0955396447985237	0.0955396447985237	TRUE	0.30293000057271	No
ERDMAN_RS03120	vapB4	protein_coding	ERDMAN_0655	124	51	81	81	183	64	110	108	91	57	66	40	85.87	103	54	1.879	0.91	3.773	0.000161228272295932	0.000428487586994872	0.0188975561226954	0.0526438056626671	0.0304501894319062	0.0304501894319062	TRUE	0.17388400952609	No
ERDMAN_RS02350	mmpL4	protein_coding	ERDMAN_0493	2381	1087	2894	2382	4750	2954	2103	2308	3235	1664	1719	1826	2074.52	2549	1736	1.469	0.554	3.771	0.000162805041139475	0.00043209337945666	0.0126264802469566	0.0238565932829144	0.0151531105509768	0.0151531105509768	TRUE	0.226013620819637	No
ERDMAN_RS13195	ERDMAN_RS13195	protein_coding	ERDMAN_2756	510	210	325	398	805	476	450	446	363	278	291	294	335.52	420	288	1.455	0.541	3.759	0.000170405579369981	0.000450742838899181	0.00543039365034505	0.0302988888989564	0.0123838753561936	0.0123838753561936	TRUE	0.0555297368563363	No
ERDMAN_RS04370	ERDMAN_RS04370	protein_coding	ERDMAN_0911	51	22	70	27	75	45	45	47	78	19	27	28	41.33	57	25	2.302	1.203	3.757	0.000172017266468414	0.000453783628400222	0.0311718911248094	0.0849965051505878	0.0513648492814025	0.0513648492814025	TRUE	0.316181827874534	No
ERDMAN_RS13960	ERDMAN_RS13960	protein_coding	ERDMAN_2911	172	73	147	146	275	165	152	155	164	102	100	102	142.67	157	101	1.554	0.636	3.756	0.000172348023698994	0.000454351031603791	1e-08	0.0406875303094129	0.0138340795590063	0.0138340795590063	TRUE	0.0480461183450613	No
ERDMAN_RS11030	ERDMAN_RS11030	protein_coding	ERDMAN_2314	1244	533	1039	1197	2460	1417	1099	1132	1161	836	890	876	970.96	1131	867	1.302	0.381	3.756	0.000172845813247721	0.000455357715920219	0.00180362024212306	0.0252693241292713	0.00651015710886466	0.00651015710886466	TRUE	0.0260131787868344	No
ERDMAN_RS05890	ERDMAN_RS05890	protein_coding	ERDMAN_1233	2042	782	1717	1920	3578	1991	1803	1660	1919	1341	1295	1231	1395.09	1794	1289	1.394	0.479	3.753	0.000174940169166602	0.0004602578596694	0.00716179096981546	0.0244619376284884	0.0111565770039309	0.0111565770039309	TRUE	0.130651951704332	No
ERDMAN_RS11280	ERDMAN_RS11280	protein_coding	ERDMAN_2363	676	123	289	231	470	345	597	261	323	161	170	213	278.97	394	181	2.182	1.126	3.748	0.000178141415974003	0.000467740295418373	0.0785163523704479	0.0318569167128742	0.0617463069082236	0.0617463069082236	TRUE	0.0726312354826108	No
ERDMAN_RS10410	ERDMAN_RS10410	protein_coding	ERDMAN_2186	257	89	193	189	418	141	227	189	216	132	151	87	159.71	211	123	1.707	0.771	3.745	0.000180547971041293	0.000473742438376887	0.0189274396235646	0.0387587357662358	0.0251897138962644	0.0251897138962644	TRUE	0.237892486989744	No
ERDMAN_RS19990	ERDMAN_RS19990	protein_coding	ERDMAN_4155	259	144	422	262	519	321	229	306	472	183	188	198	234.61	336	190	1.768	0.822	3.743	0.000182016734402076	0.000477277525187821	0.0302521307733583	0.033604293978429	0.0312946652904828	0.0312946652904828	TRUE	0.0980212235922728	No
ERDMAN_RS00780	ERDMAN_RS00780	protein_coding	ERDMAN_0169	2987	1228	2696	2840	5558	3255	2638	2608	3013	1984	2011	2012	2257.1	2753	2002	1.376	0.46	3.74	0.000183784153499769	0.000481269436631396	0.00677596461684108	0.0237560490576405	0.0105150778345586	0.0105150778345586	TRUE	0.0692040065378467	No
ERDMAN_RS16415	ERDMAN_RS16415	protein_coding	ERDMAN_3413	502	170	314	304	718	400	443	361	351	212	260	247	335.84	385	240	1.609	0.686	3.723	0.000196844450110816	0.000514441117787947	0.0171553223776652	0.0302915990098012	0.0215506904952319	0.0215506904952319	TRUE	0.181160074255546	No
ERDMAN_RS16625	ERDMAN_RS16625	protein_coding	ERDMAN_3460	283	111	313	227	440	282	250	236	350	159	159	174	190.51	279	164	1.706	0.771	3.722	0.000197829949785316	0.000516672900769097	0.0222586844163442	0.036149078018526	0.0268161483243844	0.0268161483243844	TRUE	0.196867811655528	No
ERDMAN_RS12600	ERDMAN_RS12600	protein_coding	NA	638	195	912	483	998	614	563	414	1019	337	361	379	702.74	665	359	1.86	0.895	3.721	0.000198715923581135	0.000518641958688837	0.0480031674850401	0.0262829143961785	0.0399046733476282	0.0399046733476282	TRUE	0.379813860836055	No
ERDMAN_RS20210	ERDMAN_RS20210	protein_coding	ERDMAN_4199	148	47	157	95	175	135	131	100	175	66	63	83	87.92	135	71	1.932	0.95	3.703	0.000213458093902349	0.00055601020745917	0.0308565013970976	0.051942765123596	0.0387002222327093	0.0387002222327093	TRUE	0.0658183370953507	No
ERDMAN_RS18310	ERDMAN_RS18310	protein_coding	ERDMAN_3809	202	77	100	110	217	170	178	163	112	77	79	105	113.82	151	87	1.743	0.801	3.7	0.000215725358209737	0.000561171660296588	0.0170135573566609	0.0452674669711904	0.0262380161961991	0.0262380161961991	TRUE	0.19271831982911	No
ERDMAN_RS14065	ERDMAN_RS14065	protein_coding	ERDMAN_2931	188	57	188	136	224	119	166	121	210	95	81	74	120.41	166	83	2.013	1.01	3.7	0.000215994751049882	0.000561500583801414	0.0476831398323221	0.0440280174645352	0.0463267594612572	0.0463267594612572	TRUE	0.132091066624056	No
ERDMAN_RS10210	ERDMAN_RS10210	protein_coding	ERDMAN_2147	168	74	140	153	236	97	148	157	156	107	85	60	111.16	154	84	1.832	0.873	3.694	0.000220396900403969	0.000572565492583855	0.0257298124710967	0.0458112978334225	0.0326572798239218	0.0326572798239218	TRUE	0.159047154293503	No
ERDMAN_RS02025	purT	protein_coding	ERDMAN_0429	427	102	269	254	502	314	377	217	301	177	182	194	242.55	298	184	1.638	0.712	3.683	0.000230180958903332	0.000596799212258936	0.0185747627731806	0.0332448011994261	0.0232027499773824	0.0232027499773824	TRUE	0.0430848178069823	No
ERDMAN_RS19985	ERDMAN_RS19985	protein_coding	ERDMAN_4154	392	122	413	237	590	319	346	259	462	166	214	197	320.66	356	192	1.859	0.894	3.677	0.000235969338029694	0.000610597865468141	0.0436213637064098	0.0306549652428308	0.0392995913355774	0.0392995913355774	TRUE	0.126600807843748	No
ERDMAN_RS04500	cysK2	protein_coding	ERDMAN_0940	376	157	307	230	693	151	332	333	343	161	251	93	2143.1	336	168	1.989	0.992	3.671	0.000241198675133972	0.000622898353666168	0.0623217008144976	0.0238168174142258	0.0489169564620988	0.0489169564620988	TRUE	0.724471955991762	No
ERDMAN_RS07830	ERDMAN_RS07830	protein_coding	ERDMAN_1640	1393	700	1137	1385	2588	1452	1230	1486	1271	967	937	897	1070.78	1329	934	1.42	0.506	3.665	0.000247520723176627	0.000637548459434618	0.00874214195066336	0.0250217462407359	0.0129271151975491	0.0129271151975491	TRUE	0.0865194155423271	No
ERDMAN_RS06250	ERDMAN_RS06250	protein_coding	ERDMAN_1311	983	332	881	787	1381	775	868	705	985	550	500	479	690.04	853	510	1.678	0.747	3.663	0.000248932036790987	0.000640763460363695	0.0292098182419649	0.0263504567928081	0.0285822312013889	0.0285822312013889	TRUE	0.180681513201724	No
ERDMAN_RS11455	ERDMAN_RS11455	protein_coding	ERDMAN_2397	96	36	99	68	115	91	85	76	111	47	42	56	66.27	91	48	1.899	0.925	3.663	0.000249248436160102	0.000641157732309678	0.0163454785597927	0.0615247321914533	0.0330865528303204	0.0330865528303204	TRUE	0.149558581488763	No
ERDMAN_RS14900	ERDMAN_RS14900	protein_coding	ERDMAN_3102	369	205	475	426	713	307	326	435	531	298	258	190	290.46	431	249	1.731	0.792	3.649	0.000263761034965439	0.000677159049244603	0.0311451343372392	0.0314912864069849	0.0312525583747205	0.0312525583747205	TRUE	0.0356101361003147	No
ERDMAN_RS14000	ERDMAN_RS14000	protein_coding	ERDMAN_2919	70	34	79	55	100	44	62	72	88	38	36	27	56.69	74	34	2.178	1.123	3.642	0.000270410722380697	0.000692872353236383	0.0424296730581168	0.068100876846608	0.0515171626707373	0.0515171626707373	TRUE	0.357391026386421	No
ERDMAN_RS16635	ERDMAN_RS16635	protein_coding	ERDMAN_3461	404	138	684	331	658	400	357	293	765	231	238	247	305.47	472	239	1.982	0.987	3.641	0.000271967490835282	0.000696406977836369	0.0618164715297719	0.0310548983740359	0.0503624884304209	0.0503624884304209	TRUE	0.521816340228168	No
ERDMAN_RS20125	ERDMAN_RS20125	protein_coding	ERDMAN_4182	484	197	401	475	806	464	427	418	448	332	292	287	360.54	431	304	1.426	0.511	3.637	0.000275691812477163	0.000705024374616079	0.00557118256437728	0.0297656656368516	0.0117960320056279	0.0117960320056279	TRUE	0.0714900475121947	No
ERDMAN_RS15300	rimM	protein_coding	ERDMAN_3188	318	94	158	156	408	167	281	200	177	109	148	103	164.31	219	120	1.828	0.87	3.635	0.00027784890770589	0.000710078405640036	0.0347719508216015	0.0383065199498012	0.0359380081648142	0.0359380081648142	TRUE	0.238684733797342	No
ERDMAN_RS12190	ERDMAN_RS12190	protein_coding	ERDMAN_2545	253	116	257	258	442	247	223	246	287	180	160	153	181.23	252	164	1.538	0.621	3.634	0.00027915889127989	0.000712962369926792	0.00777172201604765	0.0368416360081591	0.016709696481869	0.016709696481869	TRUE	0.0923535393568374	No
ERDMAN_RS02635	ERDMAN_RS02635	protein_coding	ERDMAN_0550	2674	942	1525	2217	3872	2293	2362	2000	1705	1548	1401	1417	1713.88	2022	1455	1.391	0.476	3.633	0.00027964367689481	0.000713736428097995	0.00787086853662818	0.0241181411405079	0.0118207499409635	0.0118207499409635	TRUE	0.0599074198941437	No
ERDMAN_RS22715	ERDMAN_RS22715	protein_coding	ERDMAN_2087	42	12	60	24	32	6	37	25	67	17	12	4	22.28	43	11	4.106	2.038	3.631	0.00028185803304041	0.000718921008949825	0.218506426087808	0.138350859869785	0.18568558009425	0.18568558009425	TRUE	0.0981213594795024	No
ERDMAN_RS15295	trmD	protein_coding	ERDMAN_3187	367	147	195	240	417	318	324	312	218	168	151	197	208.99	285	172	1.658	0.73	3.621	0.000293205697890023	0.000746894929514923	0.0207824818504827	0.034951799099599	0.0252777108892153	0.0252777108892153	TRUE	0.162799791046928	No
ERDMAN_RS18470	ERDMAN_RS18470	protein_coding	ERDMAN_3843	454	162	446	448	763	358	401	344	499	313	276	221	307.82	415	270	1.544	0.626	3.621	0.000293069503303202	0.000746894929514923	0.0140191275108238	0.0309905075212018	0.0189212287033833	0.0189212287033833	TRUE	0.0729223802691114	No
ERDMAN_RS02355	ERDMAN_RS02355	protein_coding	ERDMAN_0494	793	388	857	786	1796	796	700	824	958	549	650	492	624.63	827	564	1.465	0.55	3.616	0.000299126790415295	0.000760990953854455	0.011527114427775	0.0267417980714361	0.0153894204567139	0.0153894204567139	TRUE	0.0442995708246393	No
ERDMAN_RS13190	ERDMAN_RS13190	protein_coding	ERDMAN_2755	290	111	439	256	532	315	256	236	491	179	193	195	219.21	328	189	1.746	0.804	3.613	0.000302755777670097	0.000769724721480997	0.0309195302464178	0.0343765529030627	0.0321333654025356	0.0321333654025356	TRUE	0.717741960110625	No
ERDMAN_RS15755	ERDMAN_RS15755	tRNA	ERDMAN_3278	199	45	152	70	148	119	176	96	170	49	54	74	93.97	147	59	2.53	1.339	3.611	0.000305314130732836	0.000775225536857518	0.115600045626167	0.0500539389220114	0.0898543772091007	0.0898543772091007	TRUE	0.264158330923617	No
ERDMAN_RS22885	ERDMAN_RS22885	protein_coding	ERDMAN_2274	538	236	307	479	841	353	475	501	343	335	304	218	354.91	440	286	1.533	0.616	3.61	0.000305854091562383	0.000776094878331422	0.0141196718964904	0.0298790257194958	0.0184986356354511	0.0184986356354511	TRUE	0.162332869446088	No
ERDMAN_RS01680	ERDMAN_RS01680	protein_coding	ERDMAN_0353	88	27	78	32	81	61	78	57	87	22	29	38	48.17	74	30	2.508	1.327	3.608	0.000308178150278186	0.000780983080188849	0.0811339645889156	0.0761390062779712	0.079244527365717	0.079244527365717	TRUE	0.88276846277312	No
ERDMAN_RS12690	rpsT	protein_coding	ERDMAN_2653	1548	567	1156	1353	2320	1275	1367	1204	1292	945	840	788	1102.85	1288	858	1.504	0.589	3.598	0.000320659649254135	0.000811043852073563	0.0161164819690307	0.0249517241511127	0.0184270339806067	0.0184270339806067	TRUE	0.243443362973085	No
ERDMAN_RS10455	ERDMAN_RS10455	protein_coding	ERDMAN_2194	267	141	366	247	588	242	236	299	409	173	213	150	205.66	315	179	1.76	0.816	3.597	0.000321646480828196	0.000812022436626744	0.0325033439866044	0.0351516162890512	0.0333390193102849	0.0333390193102849	TRUE	0.0645105110863031	No
ERDMAN_RS13275	ERDMAN_RS13275	protein_coding	ERDMAN_2772	1983	1068	2041	2272	4225	2141	1751	2268	2281	1587	1529	1323	1636.55	2100	1480	1.417	0.503	3.594	0.000325808703253331	0.000821422712695175	0.00979081981504513	0.024189234696578	0.0136164719127304	0.0136164719127304	TRUE	0.0869738565112244	No
ERDMAN_RS02895	ERDMAN_RS02895	protein_coding	ERDMAN_0605	462	305	487	514	1006	532	408	648	544	359	364	329	378.93	533	351	1.508	0.593	3.592	0.000328289922216016	0.000827147411458954	0.0129523205088575	0.0294184794623918	0.0175461375617629	0.0175461375617629	TRUE	0.0475040087963229	No
ERDMAN_RS02365	ERDMAN_RS02365	protein_coding	ERDMAN_0497	102	31	87	39	96	60	90	66	97	27	35	37	57	84	33	2.571	1.362	3.589	0.000332010971439056	0.00083598659987988	0.0996187070337607	0.0678507615450553	0.0875611823627804	0.0875611823627804	TRUE	0.555577952253684	No
ERDMAN_RS15525	fadD29	protein_coding	ERDMAN_3232	9275	5436	8384	9740	19747	10525	8191	11543	9371	6803	7146	6505	8233.43	9702	6818	1.422	0.508	3.582	0.000340624920343041	0.000856577904678276	0.0119190012981915	0.022926803651812	0.0143860054090477	0.0143860054090477	TRUE	0.0860454184697177	No
ERDMAN_RS04640	ERDMAN_RS04640	protein_coding	ERDMAN_0969	2107	870	1907	2120	4370	2243	1861	1847	2132	1481	1581	1386	1653.81	1947	1483	1.313	0.393	3.582	0.000341184934749038	0.000857437251243905	0.00395567714191617	0.0241727891562161	0.0081418735631747	0.0081418735631747	TRUE	0.0329181361454203	No
ERDMAN_RS15310	rpsP	protein_coding	ERDMAN_3190	1669	606	976	1367	2538	1332	1474	1287	1091	955	918	823	1144.41	1284	899	1.429	0.515	3.581	0.000341777716740838	0.00085837779498594	0.0102001477165011	0.0248668187989519	0.0140772008782584	0.0140772008782584	TRUE	0.0533712134090137	No
ERDMAN_RS06260	mshB	protein_coding	ERDMAN_1313	342	129	1146	326	655	442	302	274	1281	228	237	273	345.05	619	246	2.522	1.335	3.578	0.000346448814360177	0.000869553318087395	0.142107422507079	0.0300866289248717	0.0980731384348475	0.0980731384348475	TRUE	3.41737735251931	No
ERDMAN_RS20770	ERDMAN_RS20770	protein_coding	ERDMAN_1298	1033	526	811	941	1815	968	912	1117	907	657	657	598	731.85	979	637	1.531	0.615	3.574	0.000351094726289891	0.000878967549309554	0.0167848633107449	0.0261370034290899	0.0201764985567037	0.0201764985567037	TRUE	0.190819510662418	No
ERDMAN_RS09335	ERDMAN_RS09335	protein_coding	ERDMAN_1962	802	202	341	357	430	388	708	429	381	249	156	240	397.56	506	215	2.363	1.241	3.572	0.000353655221658692	0.000884813828455632	0.122511383468379	0.0290996857354549	0.08425712310085	0.08425712310085	TRUE	0.735274269293934	No
ERDMAN_RS18260	ERDMAN_RS18260	protein_coding	ERDMAN_3799	595	287	396	465	1045	342	525	609	443	325	378	211	399.23	526	305	1.717	0.78	3.572	0.000354734522278918	0.000886949206563712	0.0336209475481147	0.0290725030411418	0.0321757292831156	0.0321757292831156	TRUE	0.133881290969202	No
ERDMAN_RS04870	ERDMAN_RS04870	protein_coding	ERDMAN_1018	137	34	74	74	151	51	121	72	83	52	55	32	58.62	92	46	2.024	1.018	3.571	0.00035521386608649	0.000887582739177948	0.0331365132267239	0.0666003002423174	0.0454406669984111	0.0454406669984111	TRUE	0.220638579942583	No
ERDMAN_RS10415	ERDMAN_RS10415	protein_coding	ERDMAN_2187	609	219	590	462	799	539	538	465	659	323	289	333	391.75	554	315	1.765	0.819	3.568	0.000359622905299716	0.000897457923772099	0.0391022873940912	0.0291957906911279	0.0358831877925306	0.0358831877925306	TRUE	0.0787942601941453	No
ERDMAN_RS04665	ERDMAN_RS04665	protein_coding	ERDMAN_0974	133	49	106	90	165	122	117	104	118	63	60	75	84.24	113	66	1.734	0.794	3.556	0.000376945843422863	0.000937709482561751	0.0119915721046097	0.0532251893434366	0.0260184759366987	0.0260184759366987	TRUE	0.239547993745485	No
ERDMAN_RS11450	ERDMAN_RS11450	protein_coding	ERDMAN_2396	95	38	63	36	107	85	84	81	70	25	39	53	55.69	78	39	2.01	1.007	3.546	0.000390736358333475	0.000970172196924077	0.0270526234886682	0.0689192991020082	0.0426835117615364	0.0426835117615364	TRUE	0.120228405963419	No
ERDMAN_RS11610	ERDMAN_RS11610	protein_coding	ERDMAN_2427	876	373	1258	769	1616	1118	774	792	1406	537	585	691	691.06	991	604	1.642	0.715	3.544	0.000393819876704625	0.000975977587189758	0.0304188214806562	0.0263449652723499	0.028216643321036	0.028216643321036	TRUE	0.537917487456382	No
ERDMAN_RS07440	ERDMAN_RS07440	protein_coding	ERDMAN_1556	28501	12315	73398	20878	42762	27195	25171	26149	82042	14582	15474	16808	22768.58	44454	15621	2.846	1.509	3.544	0.000394565637920853	0.000977209221786323	0.13061340512118	0.0227268714944676	0.0807877457626589	0.13061340512118	TRUE	0.681675292849066	No
ERDMAN_RS07550	uvrC	protein_coding	ERDMAN_1579	2446	1047	2090	2364	4120	2657	2160	2223	2336	1651	1491	1642	1753.1	2240	1595	1.405	0.49	3.531	0.000414111328319575	0.00102239427884305	0.00978998173551872	0.024084489018818	0.013427029193695	0.013427029193695	TRUE	0.112653620218423	No
ERDMAN_RS07410	ERDMAN_RS07410	protein_coding	ERDMAN_1550	6491	3359	8770	7724	13923	7534	5733	7132	9803	5395	5038	4656	5364.5	7556	5030	1.502	0.587	3.53	0.000414782052179662	0.0010234069729659	0.0186909020270908	0.0230942939245844	0.0197846734964198	0.0197846734964198	TRUE	0.0798748894243266	No
ERDMAN_RS15645	ERDMAN_RS15645	protein_coding	ERDMAN_3256	5283	3001	6546	6143	10513	5042	4666	6372	7317	4290	3804	3116	4206.51	6118	3737	1.637	0.711	3.52	0.00043227516936285	0.00106322909533956	0.0309560591807635	0.0232266166798519	0.0292244753895283	0.0292244753895283	TRUE	0.070239857411008	No
ERDMAN_RS07545	ERDMAN_RS07545	protein_coding	ERDMAN_1578	1378	414	745	1032	1704	974	1217	879	833	721	617	602	835.35	976	647	1.515	0.599	3.519	0.000432938870198368	0.00106419517029987	0.0177875938775205	0.0257004318649973	0.0197610947411238	0.0197610947411238	TRUE	0.189839022606605	No
ERDMAN_RS13675	ERDMAN_RS13675	protein_coding	ERDMAN_2855	885	443	570	829	1233	536	782	941	637	579	446	331	529.58	787	452	1.736	0.796	3.512	0.000445259198228944	0.00109311133165206	0.038052780319699	0.0274826855733875	0.0355488525737926	0.0355488525737926	TRUE	0.0641525915571019	No
ERDMAN_RS11250	ERDMAN_RS11250	protein_coding	ERDMAN_2358	280	93	373	242	486	286	247	197	417	169	176	177	229.97	287	174	1.667	0.737	3.506	0.000454349885783153	0.00111388611154891	0.0250788719142606	0.0338260410711856	0.0279151628490429	0.0279151628490429	TRUE	0.264805264376195	No
ERDMAN_RS21195	ERDMAN_RS21195	protein_coding	ERDMAN_1374	31	18	66	20	62	21	27	38	74	14	22	13	27.99	46	16	2.784	1.477	3.506	0.000454572158048093	0.00111388611154891	0.0869967531612587	0.114724564614635	0.0972636592183359	0.0972636592183359	TRUE	0.155517210957635	No
ERDMAN_RS02470	ERDMAN_RS02470	protein_coding	ERDMAN_0517	360	189	457	384	710	349	318	401	511	268	257	216	311.54	410	247	1.659	0.73	3.503	0.000459773678111261	0.00112592955587346	0.0274411902687152	0.0308903859044971	0.0285154295644748	0.0285154295644748	TRUE	0.0542997294500184	No
ERDMAN_RS10385	ERDMAN_RS10385	protein_coding	ERDMAN_2181	4874	2423	4393	4874	8910	4107	4305	5145	4910	3404	3224	2538	3416.16	4787	3055	1.566	0.647	3.499	0.000466757014306789	0.00114160744221486	0.0248881506921458	0.0233684366238897	0.024412900128309	0.024412900128309	TRUE	0.164584301354998	No
ERDMAN_RS20060	ERDMAN_RS20060	protein_coding	ERDMAN_4169	2535	841	1755	1715	3368	2812	2239	1786	1962	1198	1219	1738	1657.82	1996	1385	1.443	0.529	3.493	0.00047693628637946	0.00116577830298601	0.0134407719731524	0.0241690187556214	0.0160009734752212	0.0160009734752212	TRUE	0.200476381520238	No
ERDMAN_RS16355	ERDMAN_RS16355	protein_coding	ERDMAN_3403	529	237	586	617	949	483	467	503	655	431	343	299	407.09	542	358	1.518	0.602	3.488	0.000486106922999169	0.00118745521986364	0.0159070137417341	0.0289478336017317	0.0194696763121314	0.0194696763121314	TRUE	0.133493851132188	No
ERDMAN_RS11940	ERDMAN_RS11940	protein_coding	ERDMAN_2494	210	70	175	169	264	112	185	149	196	118	96	69	117.86	177	94	1.887	0.916	3.479	0.000502859345350774	0.00122305356565811	0.0425309148827562	0.0444923804672516	0.0431995838548844	0.0431995838548844	TRUE	0.221569361776858	No
ERDMAN_RS02950	htpX	protein_coding	ERDMAN_0616	4778	2615	2098	3143	6358	1761	4220	5553	2345	2195	2301	1088	2367.38	4039	1861	2.169	1.117	3.474	0.000512517855691606	0.00124346518663164	0.0969859821442547	0.0237028316324238	0.0741636430039509	0.0741636430039509	TRUE	0.0390784735026798	No
ERDMAN_RS04575	ERDMAN_RS04575	protein_coding	ERDMAN_0955	991	397	735	819	1635	761	875	843	822	572	592	470	637.68	847	545	1.554	0.636	3.471	0.00051829513037318	0.00125670572352213	0.0216309853221867	0.0266573018797604	0.0228693000870033	0.0228693000870033	TRUE	0.162448262614166	No
ERDMAN_RS20170	papA1	protein_coding	ERDMAN_4191	1315	697	1061	1113	2344	1647	1161	1480	1186	777	848	1018	1448.58	1276	881	1.444	0.53	3.47	0.000521245494655276	0.00126307976743117	0.0130235127190828	0.0243936929203825	0.0159580678980335	0.0159580678980335	TRUE	0.0230322458879278	No
ERDMAN_RS17335	ERDMAN_RS17335	protein_coding	ERDMAN_3608	535	261	569	564	1113	556	472	554	636	394	403	344	419.81	554	380	1.455	0.541	3.458	0.000543224723081778	0.00131309951524014	0.0109166247814865	0.0287558766807997	0.0157111778187435	0.0157111778187435	TRUE	0.0385850745789604	No
ERDMAN_RS05825	ERDMAN_RS05825	protein_coding	ERDMAN_1218	26	12	33	17	27	11	23	25	37	12	10	7	16.8	28	10	3.015	1.592	3.455	0.00055010265172871	0.00132809048309181	1e-08	0.176071313464647	0.101285507829931	0.101285507829931	TRUE	0.120868088898431	No
ERDMAN_RS17810	ERDMAN_RS17810	protein_coding	ERDMAN_3704	198	42	239	105	216	172	175	89	267	73	78	106	112.03	177	86	2.088	1.062	3.454	0.000552143795991387	0.00133219952742885	0.070402619277354	0.0456313250208794	0.0611760621930902	0.0611760621930902	TRUE	0.0261510191909297	No
ERDMAN_RS17540	prp1	protein_coding	ERDMAN_3651	90	53	179	103	163	50	79	113	200	72	59	31	239.33	131	54	2.425	1.278	3.453	0.000553698393724522	0.00133431122119627	0.132173856266945	0.0333877638939551	0.0884246076742426	0.0884246076742426	TRUE	0.748736339696649	No
ERDMAN_RS15270	ERDMAN_RS15270	protein_coding	ERDMAN_3182	1629	531	749	963	1922	1195	1439	1128	837	673	696	739	917.07	1135	703	1.617	0.693	3.448	0.000564633264634032	0.00135816256183863	0.0285643186277849	0.0254253750498607	0.0281112893943618	0.0281112893943618	TRUE	0.0506331796581859	No
ERDMAN_RS06335	ERDMAN_RS06335	protein_coding	ERDMAN_1328	222	86	116	109	270	127	196	183	130	76	98	78	119.65	170	84	2.006	1.004	3.442	0.000577723383412211	0.00138581559333446	0.0598117486428792	0.0441646955261442	0.0540736906487336	0.0540736906487336	TRUE	0.031179838496389	No
ERDMAN_RS13715	ERDMAN_RS13715	protein_coding	ERDMAN_2863	1705	808	1396	1704	3165	1928	1506	1716	1560	1190	1145	1192	1365.3	1594	1176	1.354	0.437	3.442	0.00057789356972552	0.00138581559333446	0.00688662176374707	0.0245022751932764	0.0109602179292807	0.0109602179292807	TRUE	0.0491117322976748	No
ERDMAN_RS13120	ERDMAN_RS13120	protein_coding	ERDMAN_2741	40	16	33	27	38	15	35	34	37	19	14	9	22.29	35	14	2.559	1.355	3.44	0.000582315768678868	0.00139471728010402	0.0265842077238028	0.138304118691161	0.0738050257020107	0.0738050257020107	TRUE	0.214305378002729	No
ERDMAN_RS04595	rpfA	protein_coding	ERDMAN_0959	1448	614	1803	1063	2321	1928	1279	1304	2015	742	840	1192	1420.39	1533	925	1.659	0.73	3.439	0.000583889785567921	0.0013976350260273	0.0363318896028441	0.0244290190854074	0.0317431253996434	0.0317431253996434	TRUE	0.11466874926035	No
ERDMAN_RS06160	ERDMAN_RS06160	protein_coding	ERDMAN_1292	757	311	651	759	1336	660	669	660	728	530	483	408	502.09	686	474	1.448	0.534	3.435	0.000592483123313769	0.00141734086990042	0.0117443423870171	0.0277492496800008	0.0158592725176448	0.0158592725176448	TRUE	0.0874799339465362	No
ERDMAN_RS14530	ERDMAN_RS14530	protein_coding	ERDMAN_3027	161	88	135	129	282	175	142	187	151	90	102	108	128.55	160	100	1.574	0.654	3.428	0.000607737295827934	0.00145029896598549	0.0076128037460726	0.0426718018957181	0.0193246497504935	0.0193246497504935	TRUE	0.0560539982594913	No
ERDMAN_RS06780	ERDMAN_RS06780	protein_coding	ERDMAN_1423	1579	647	866	1292	2255	1547	1395	1374	968	902	816	956	1147.02	1246	891	1.396	0.481	3.422	0.000621256639575282	0.00148076218461876	0.00977256460738184	0.0248616753750444	0.0133961039997288	0.0133961039997288	TRUE	0.15441818255972	No
ERDMAN_RS18690	fadE28	protein_coding	ERDMAN_3888	247	98	493	197	490	293	218	208	551	138	177	181	208.18	326	165	1.977	0.984	3.421	0.000623590105769265	0.00148542264127451	0.0695253361262578	0.0349995975305438	0.0558049666670859	0.0558049666670859	TRUE	1.38015051722093	No
ERDMAN_RS04000	ERDMAN_RS04000	protein_coding	ERDMAN_0838	833	293	739	682	1398	936	736	622	826	476	506	579	565.44	728	520	1.405	0.491	3.418	0.0006305322948327	0.00150013982683395	0.00881930216548396	0.0271738765461186	0.0134012269411076	0.0134012269411076	TRUE	0.0462520046746576	No
ERDMAN_RS18695	cyp125	protein_coding	ERDMAN_3890	1403	595	2712	1729	2278	1166	1239	1263	3031	1208	824	721	964.11	1844	918	2.012	1.009	3.417	0.000632091280920163	0.00150202937172075	0.083350038075764	0.0252881724686849	0.0621355284289482	0.0621355284289482	TRUE	0.480769796216517	No
ERDMAN_RS13240	ERDMAN_RS13240	protein_coding	ERDMAN_2765	970	422	889	972	1712	873	857	896	994	679	620	540	666.19	916	613	1.495	0.58	3.415	0.000637518272714153	0.00151400953761862	0.0169516052771206	0.0264842505482859	0.019573486369612	0.019573486369612	TRUE	0.154778356349878	No
ERDMAN_RS12200	ERDMAN_RS12200	protein_coding	ERDMAN_2547	1249	546	1312	1292	2349	1349	1103	1159	1467	902	850	834	972.45	1243	862	1.443	0.529	3.408	0.0006548922402399	0.00155433034420684	0.0130931992013899	0.0252652327880524	0.0164975374762191	0.0164975374762191	TRUE	0.100304344779542	No
ERDMAN_RS17965	ERDMAN_RS17965	protein_coding	ERDMAN_3736	62	26	50	26	72	31	55	55	56	18	26	19	37.19	55	21	2.592	1.374	3.405	0.000661746392436409	0.00156870237144853	0.0928564048978115	0.0919546786224054	0.0923724769242671	0.0923724769242671	TRUE	1.43938779844271	No
ERDMAN_RS00880	ERDMAN_RS00880	protein_coding	ERDMAN_0189	1655	802	1747	1663	3277	2240	1462	1703	1953	1161	1186	1384	1345.91	1706	1244	1.371	0.455	3.399	0.000676041112076927	0.00159969246279408	0.00800610802257578	0.0245294828743263	0.0122899150307723	0.0122899150307723	TRUE	0.0444761982255824	No
ERDMAN_RS16160	crcB	protein_coding	ERDMAN_3361	106	30	92	80	118	70	94	64	103	56	43	43	61.91	87	47	1.878	0.909	3.397	0.000680832717172145	0.00161006075439626	0.0233083660576833	0.0642656013380369	0.0383387462590526	0.0383387462590526	TRUE	0.179141835541667	No
ERDMAN_RS03565	mmpL5	protein_coding	ERDMAN_0747	3775	1387	8961	3172	5929	3317	3334	2945	10016	2215	2146	2050	3689.82	5432	2137	2.542	1.346	3.395	0.00068634281742911	0.00162211467320189	0.113043332410968	0.0233124550283455	0.0724863041476535	0.113043332410968	TRUE	1.7120044248956	No
ERDMAN_RS18145	eccC4	protein_coding	ERDMAN_3775	107	43	91	55	123	70	94	91	102	38	45	43	75.17	96	42	2.278	1.188	3.391	0.000696965566004281	0.00164524083128895	0.0846162263737138	0.0569156229055832	0.0748389535056483	0.0748389535056483	TRUE	1.65776423448788	No
ERDMAN_RS13875	ERDMAN_RS13875	protein_coding	ERDMAN_2894	27	5	68	6	31	26	24	11	76	4	11	16	22.43	37	10	3.565	1.834	3.386	0.000710457403870054	0.00167507603985689	0.188535348481455	0.137549455871272	0.167789078535767	0.167789078535767	TRUE	0.196200715079703	No
ERDMAN_RS17130	ERDMAN_RS17130	protein_coding	ERDMAN_3565	22	18	149	20	41	49	19	38	167	14	15	30	41.5	75	20	3.827	1.936	3.385	0.000711359301417471	0.00167619636230823	0.301170636066948	0.0847519405047114	0.212623985341588	0.212623985341588	TRUE	0.464677318266394	No
ERDMAN_RS04630	ERDMAN_RS04630	protein_coding	ERDMAN_0967	226	91	235	189	360	230	200	193	263	132	130	142	166.94	219	135	1.628	0.703	3.384	0.000713399293091639	0.0016799954575923	0.0202126062448201	0.0380595113574496	0.026028619916339	0.026028619916339	TRUE	0.391884882740435	No
ERDMAN_RS10545	ERDMAN_RS10545	protein_coding	ERDMAN_2212	99	23	110	63	94	64	87	49	123	44	34	40	53.14	86	39	2.254	1.173	3.384	0.0007143798583787	0.00168129663493801	0.0721665663465964	0.0711367951311549	0.0718409264885228	0.0718409264885228	TRUE	0.0274983068987837	No
ERDMAN_RS10190	ERDMAN_RS10190	protein_coding	NA	40	11	26	11	22	24	35	23	29	8	8	15	18.13	29	10	2.956	1.564	3.381	0.000721871163368071	0.00169791013755077	0.058909501697085	0.164806351357744	0.104965739080248	0.104965739080248	TRUE	0.22251416058884	No
ERDMAN_RS18180	truA	protein_coding	ERDMAN_3783	2540	991	1102	1896	3080	2000	2243	2104	1232	1324	1115	1236	1483.55	1860	1225	1.518	0.602	3.376	0.000735163188203424	0.0017271058631956	0.0215410038121113	0.024351732610368	0.0223152964907687	0.0223152964907687	TRUE	0.35430499224559	No
ERDMAN_RS05730	ERDMAN_RS05730	protein_coding	ERDMAN_1197	33986	16440	17848	24930	55255	19272	30016	34908	19950	17412	19995	11911	19560.53	28291	16439	1.721	0.783	3.376	0.000736331347166044	0.00172881621737491	0.0448073308518468	0.0227454454589187	0.0387379647215462	0.0387379647215462	TRUE	0.0874364520702374	No
ERDMAN_RS04060	ERDMAN_RS04060	protein_coding	ERDMAN_0850	230	76	240	173	342	229	203	161	268	121	124	142	145.17	211	129	1.655	0.727	3.375	0.000737291722052458	0.00173003696787458	0.021955637685931	0.0403760466424811	0.0281372717104634	0.0281372717104634	TRUE	0.0581117471144925	No
ERDMAN_RS17305	sigF	protein_coding	ERDMAN_3602	333	108	385	286	537	351	294	229	430	200	194	217	222.33	318	204	1.576	0.656	3.371	0.000750096252266146	0.00175798214731588	0.0190774456339037	0.0342115627635043	0.0238733172027082	0.0238733172027082	TRUE	0.0891061576603013	No
ERDMAN_RS06405	ERDMAN_RS06405	protein_coding	ERDMAN_1343	2729	1310	3734	3079	5363	2558	2410	2782	4174	2150	1941	1581	2149.7	3122	1891	1.651	0.724	3.369	0.000754146328830992	0.00176431612843844	0.0362822804356157	0.0238131254381393	0.0328890925191408	0.0328890925191408	TRUE	0.234241495040575	No
ERDMAN_RS14655	ERDMAN_RS14655	protein_coding	ERDMAN_3053	166	79	250	131	301	191	147	168	279	91	109	118	136.05	198	106	1.867	0.901	3.368	0.000756986171958694	0.00176780123867643	0.0476597565982015	0.0415670274314297	0.0455626360139305	0.0455626360139305	TRUE	0.458306965545131	No
ERDMAN_RS14535	dfrA	protein_coding	ERDMAN_3028	630	229	433	476	905	661	556	486	484	332	327	409	438.68	509	356	1.434	0.52	3.366	0.000762989636631815	0.00178076250308364	0.00967364237880225	0.0284916066839659	0.015075343649855	0.015075343649855	TRUE	0.0956771979787914	No
ERDMAN_RS17625	ERDMAN_RS17625	protein_coding	ERDMAN_3667	35	9	38	10	34	2	31	19	42	7	12	1	18.26	31	7	4.425	2.146	3.356	0.000790283247363021	0.00183900035286845	0.282932679372224	0.163846001212756	0.234185826573367	0.234185826573367	TRUE	0.040388200202161	No
ERDMAN_RS05685	ERDMAN_RS05685	protein_coding	ERDMAN_1185	754	309	495	736	1316	617	666	656	553	514	476	381	509	625	457	1.365	0.449	3.353	0.000799906616879838	0.00185919123733965	0.00616838016187671	0.0276795905310741	0.0112665909646893	0.0112665909646893	TRUE	0.0815034757888304	No
ERDMAN_RS10475	ERDMAN_RS10475	protein_coding	ERDMAN_2198	134	35	128	95	172	41	118	74	143	66	62	25	83.65	112	51	2.201	1.138	3.352	0.000803240312146178	0.00186583556836794	0.0831319554879443	0.0534384669694666	0.0717614856957829	0.0717614856957829	TRUE	0.147485357313702	No
ERDMAN_RS14435	ERDMAN_RS14435	protein_coding	ERDMAN_3008	1586	604	576	984	1937	591	1401	1283	644	687	701	365	756.79	1109	584	1.896	0.923	3.345	0.000823289825321214	0.00191014910446647	0.0689451526425321	0.0260208737932166	0.0537493407962827	0.0537493407962827	TRUE	0.447847991400505	No
ERDMAN_RS04660	ERDMAN_RS04660	protein_coding	NA	96	33	61	62	103	65	85	70	68	43	37	40	56.2	74	40	1.868	0.902	3.324	0.000886592404529972	0.0020521714584524	0.0197248134890747	0.0684920334973753	0.0374275315822699	0.0374275315822699	TRUE	0.257857154924254	No
ERDMAN_RS14280	ERDMAN_RS14280	protein_coding	ERDMAN_2974	215	70	394	184	337	238	190	149	440	129	122	147	175.2	260	133	1.975	0.982	3.32	0.000899928344360329	0.00208058772021623	0.0700447951333429	0.0373313258798326	0.0582844137380527	0.0582844137380527	TRUE	0.539958379237234	No
ERDMAN_RS14100	ERDMAN_RS14100	protein_coding	ERDMAN_2938	676	253	389	579	981	603	597	537	435	404	355	373	429	523	377	1.388	0.473	3.314	0.000920384749653446	0.00212537995099279	0.00746275288209073	0.0286242931131071	0.0126937100010402	0.0126937100010402	TRUE	0.0897263688991869	No
ERDMAN_RS10090	mpt63	protein_coding	ERDMAN_2121	883	336	1519	895	1755	911	780	713	1698	625	635	563	727.92	1064	608	1.753	0.81	3.312	0.000925210740593256	0.0021352689712399	0.049979216901021	0.0261560031185467	0.0420123662710478	0.0420123662710478	TRUE	1.08305315247421	No
ERDMAN_RS19100	ERDMAN_RS19100	protein_coding	ERDMAN_3970	560	243	508	408	1056	696	495	516	568	285	382	430	425.68	526	366	1.436	0.523	3.308	0.00093912648473701	0.00216611205639869	0.011380492217657	0.0286711877230658	0.0159408248468045	0.0159408248468045	TRUE	0.140823912560115	No
ERDMAN_RS12445	ERDMAN_RS12445	protein_coding	ERDMAN_2599	1804	831	1511	1617	3622	1990	1593	1765	1689	1129	1311	1230	1381.23	1682	1223	1.373	0.458	3.307	0.000943473192250685	0.00217486073894407	0.00945495418642594	0.0244804875817882	0.0131667677799176	0.0131667677799176	TRUE	0.105099228956735	No
ERDMAN_RS10690	ERDMAN_RS10690	protein_coding	ERDMAN_2247	88	44	193	80	199	59	78	93	216	56	72	36	78.25	129	55	2.353	1.234	3.306	0.000945046362934034	0.00217720945079465	0.110291842002657	0.0555681373497417	0.0901479112295446	0.0901479112295446	TRUE	0.346848775618032	No
ERDMAN_RS14755	ERDMAN_RS14755	protein_coding	ERDMAN_3074	32	13	39	15	53	14	28	28	44	10	19	9	21.58	33	13	2.539	1.344	3.3	0.000965297534399814	0.00222125876691416	0.0398819527579692	0.142116870534467	0.0792446065280326	0.0792446065280326	TRUE	0.498119506388423	No
ERDMAN_RS09870	ERDMAN_RS09870	protein_coding	ERDMAN_2073	1356	839	1781	1589	3087	1345	1198	1782	1991	1110	1117	831	1086.89	1657	1019	1.623	0.699	3.296	0.000980636317152834	0.00225523387223439	0.032465364157823	0.0249860603191237	0.031724545215231	0.031724545215231	TRUE	0.0613450224572218	No
ERDMAN_RS05645	ERDMAN_RS05645	tRNA	ERDMAN_1176	101	20	49	50	88	47	89	42	55	35	32	29	47.46	62	32	2.007	1.005	3.296	0.000981988989396297	0.00225702325941993	0.031493184880188	0.0769410367478749	0.0481747617858586	0.0481747617858586	TRUE	0.184488589642348	No
ERDMAN_RS14640	ERDMAN_RS14640	protein_coding	ERDMAN_3050	2195	959	1508	2047	2970	1601	1939	2036	1686	1430	1075	990	1408.37	1887	1165	1.62	0.696	3.294	0.000987520486096232	0.00226840963121988	0.0345236025386496	0.0244445136417292	0.0315675808527778	0.0315675808527778	TRUE	0.245952959603497	No
ERDMAN_RS00055	cwsA	protein_coding	ERDMAN_0012	207	94	284	225	406	188	183	200	317	157	147	116	168.82	233	140	1.67	0.74	3.294	0.000988449827080886	0.00226921737041129	0.0283717497946029	0.0378878645729071	0.0315196526491324	0.0315196526491324	TRUE	0.374067250319133	No
ERDMAN_RS00665	ERDMAN_RS00665	protein_coding	ERDMAN_0144	60	16	60	15	30	32	53	34	67	10	11	20	28.41	51	14	3.794	1.924	3.284	0.00102483348065519	0.00234315827241769	0.290584642900644	0.113382898409712	0.214032795666101	0.214032795666101	TRUE	0.309543682678575	No
ERDMAN_RS02070	ERDMAN_RS02070	protein_coding	NA	638	175	369	378	677	518	563	372	412	264	245	320	337.43	449	276	1.635	0.709	3.28	0.00103781660321532	0.00237008349850569	0.0302756554684425	0.0302553220298216	0.0311723840002642	0.0311723840002642	TRUE	0.136375712856098	No
ERDMAN_RS18845	kstR	protein_coding	ERDMAN_3921	568	221	602	535	973	567	502	469	673	374	352	350	365.32	548	359	1.532	0.615	3.268	0.00108254252568321	0.00246792051124993	0.0209803913155176	0.0296720583673224	0.0235517701380221	0.0235517701380221	TRUE	0.0749697376466264	No
ERDMAN_RS21725	ERDMAN_RS21725	protein_coding	NA	20	3	11	2	4	7	18	6	12	1	1	4	7.67	12	2	5.425	2.44	3.267	0.00108695788654944	0.00247654905937714	0.102131610355471	0.358759847685652	0.233997937935371	0.233997937935371	TRUE	0.127247280835796	No
ERDMAN_RS05600	ERDMAN_RS05600	protein_coding	ERDMAN_1170	216	24	71	75	111	93	191	51	79	52	40	57	76.97	107	50	2.201	1.138	3.267	0.00108808658485287	0.00247768353930556	0.0854355927859425	0.0561157618651551	0.0757850356405876	0.0757850356405876	TRUE	0.277675952844419	No
ERDMAN_RS03520	ERDMAN_RS03520	protein_coding	ERDMAN_0737	54316	29710	33224	50635	99994	45452	47970	63085	37137	35365	36185	28092	42736.89	49397	33214	1.487	0.573	3.264	0.00109783955682639	0.00249844367277755	0.0217860038446255	0.022673956128453	0.0221468831776303	0.0221468831776303	TRUE	0.0731597854846297	No
ERDMAN_RS19760	ERDMAN_RS19760	protein_coding	ERDMAN_4111	23	6	15	5	14	0	20	13	17	3	5	0	8.77	17	3	5.639	2.495	3.26	0.00111269091279861	0.00253077585725127	0.265844402493827	0.316794374358009	0.291602564513649	0.291602564513649	TRUE	0.356117868088195	No
ERDMAN_RS12085	ERDMAN_RS12085	protein_coding	NA	31	8	30	8	15	18	27	17	34	6	5	11	11.54	26	7	3.622	1.857	3.255	0.00113214115658366	0.00257203612669788	0.0952800985434123	0.246048315963287	0.171828420767138	0.171828420767138	TRUE	0.18253963165296	No
ERDMAN_RS09155	ERDMAN_RS09155	protein_coding	ERDMAN_1916	114	15	23	36	59	11	101	32	26	25	21	7	37.56	53	18	3.027	1.598	3.255	0.00113385168798582	0.00257443319676779	0.180382712158841	0.0912596187240871	0.145709475892272	0.145709475892272	TRUE	0.318212622437941	No
ERDMAN_RS06680	ERDMAN_RS06680	protein_coding	ERDMAN_1401	561	247	751	579	1220	701	495	524	839	404	441	433	490.73	619	426	1.457	0.543	3.247	0.00116474080725679	0.00264205052462129	0.0145606335785673	0.0278681383722225	0.018379073024605	0.018379073024605	TRUE	0.382273582799325	No
ERDMAN_RS07000	ERDMAN_RS07000	protein_coding	ERDMAN_1467	349	118	297	337	569	329	308	251	332	235	206	203	237.67	297	215	1.398	0.484	3.247	0.00116497747165073	0.00264205052462129	0.00342756740391692	0.0334632058378904	0.0124919516569828	0.0124919516569828	TRUE	0.0543311038381065	No
ERDMAN_RS17325	ERDMAN_RS17325	protein_coding	ERDMAN_3606	6403	4029	21882	5111	11356	3792	5655	8555	24459	3570	4109	2344	4702.23	12890	3341	3.858	1.948	3.241	0.00119022050728749	0.0026977415768178	0.2601512440726	0.0231619920274615	0.144377353325871	0.2601512440726	TRUE	0.129804503731961	No
ERDMAN_RS01950	ERDMAN_RS01950	protein_coding	ERDMAN_0413	114	57	153	106	196	87	101	121	171	74	71	54	103.12	131	66	1.976	0.982	3.233	0.00122447002129723	0.00276897999059039	0.061421149018082	0.0476192589824615	0.0572211133382087	0.0572211133382087	TRUE	0.702477169177228	No
ERDMAN_RS14685	truB	protein_coding	ERDMAN_3059	671	275	420	568	1062	625	593	584	469	397	384	386	470.26	549	389	1.408	0.494	3.231	0.00123381140989856	0.00278689546755695	0.0102139012951384	0.028096905288811	0.014909152409427	0.014909152409427	TRUE	0.0986331724923112	No
ERDMAN_RS16740	ERDMAN_RS16740	protein_coding	ERDMAN_3484	381	132	268	290	531	218	336	280	300	203	192	135	264.01	305	177	1.734	0.794	3.227	0.0012519886869356	0.00282470509034064	0.0435133794323752	0.0323804998155963	0.0398924152673805	0.0398924152673805	TRUE	0.245233760239471	No
ERDMAN_RS14010	ERDMAN_RS14010	protein_coding	ERDMAN_2921	431	106	422	327	547	319	381	225	472	228	198	197	261.55	359	208	1.743	0.801	3.224	0.00126423526305272	0.00285069811324403	0.045833388099157	0.0324724689815639	0.0413046641162196	0.0413046641162196	TRUE	0.0655048904375561	No
ERDMAN_RS08075	ERDMAN_RS08075	protein_coding	ERDMAN_1691	60	11	51	34	59	33	53	23	57	24	21	20	36.59	44	22	2.123	1.086	3.223	0.00126674239431787	0.00285332175875326	0.0253982848901663	0.0930821690018616	0.055165946647291	0.055165946647291	TRUE	0.154561099079687	No
ERDMAN_RS05325	ERDMAN_RS05325	protein_coding	ERDMAN_1112	546	206	590	458	949	710	482	437	659	320	343	439	382.35	526	367	1.44	0.526	3.221	0.00127724694457463	0.00287508653197086	0.0125974298416472	0.0293575739022515	0.0171706481044577	0.0171706481044577	TRUE	0.189845371400647	No
ERDMAN_RS07090	glgE	protein_coding	ERDMAN_1487	2590	1189	2998	2880	5537	2939	2287	2525	3351	2011	2004	1816	2066.21	2721	1944	1.4	0.486	3.217	0.00129715442976752	0.00291488707101076	0.0131379171078031	0.0238615932139623	0.0160233474743215	0.0160233474743215	TRUE	0.167235930568121	No
ERDMAN_RS13380	aroK	protein_coding	ERDMAN_2795	428	177	378	348	750	448	378	376	423	243	271	277	290.02	392	264	1.487	0.572	3.216	0.00129822428157	0.00291562320069008	0.0145880659363698	0.0315045200924116	0.0200583450244768	0.0200583450244768	TRUE	0.167766136527977	No
ERDMAN_RS18475	ERDMAN_RS18475	protein_coding	ERDMAN_3844	131	27	36	39	56	62	116	57	40	27	20	38	47.46	71	28	2.534	1.341	3.214	0.00130897000087808	0.0029363987227008	0.126217778508494	0.0769394565336046	0.106453394454988	0.106453394454988	TRUE	0.142854825392395	No
ERDMAN_RS01620	ERDMAN_RS01620	protein_coding	ERDMAN_0341	284	87	92	145	248	162	251	185	103	101	90	100	154.15	180	97	1.856	0.892	3.212	0.00131830531479927	0.0029539665011589	0.0541649207897738	0.0393418206781461	0.0490224810103232	0.0490224810103232	TRUE	0.064089830167892	No
ERDMAN_RS07535	ERDMAN_RS07535	protein_coding	ERDMAN_1576	261	71	152	139	302	211	231	151	170	97	109	130	141.4	184	112	1.654	0.726	3.21	0.00132683976504867	0.00296801059061002	0.0259204916940663	0.0408494553417984	0.0308089046705508	0.0308089046705508	TRUE	0.176602644572698	No
ERDMAN_RS18005	ERDMAN_RS18005	protein_coding	ERDMAN_3744	1633	660	1102	1437	2866	1632	1442	1401	1232	1004	1037	1009	1030.43	1358	1017	1.336	0.418	3.21	0.00132655114337556	0.00296801059061002	0.00698142569507665	0.0251160531531224	0.0114274285473775	0.0114274285473775	TRUE	0.134863555365903	No
ERDMAN_RS15220	rpsB	protein_coding	ERDMAN_3169	6585	3964	7772	8498	14136	6882	5816	8417	8687	5935	5115	4253	5895.92	7640	5101	1.497	0.582	3.209	0.00133194068419951	0.00297772510389053	0.0231932357141561	0.0230509690494672	0.0235857354428494	0.0235857354428494	TRUE	0.178299142446481	No
ERDMAN_RS04360	ERDMAN_RS04360	protein_coding	ERDMAN_0909	2840	1004	1161	1694	3084	2416	2508	2132	1298	1183	1116	1493	1519.63	1979	1264	1.566	0.647	3.209	0.00133341658721086	0.00297932898439377	0.0281452807461221	0.0243104612931043	0.0287377802719487	0.0287377802719487	TRUE	0.119543578787442	No
ERDMAN_RS19590	ERDMAN_RS19590	protein_coding	ERDMAN_4072	879	312	443	603	864	668	776	662	495	421	313	413	526.57	644	382	1.689	0.756	3.208	0.00133725416497078	0.00298620486640434	0.0435493241237374	0.0275105506607479	0.0382662829196363	0.0382662829196363	TRUE	0.203926214287445	No
ERDMAN_RS10130	ERDMAN_RS10130	protein_coding	ERDMAN_2131	29	14	39	14	32	0	26	30	44	10	12	0	25.09	33	7	4.554	2.187	3.205	0.00135198197046803	0.00301566449744375	0.410385462558057	0.125378780292187	0.277244921139898	0.277244921139898	TRUE	1.24531964097303	No
ERDMAN_RS15240	ERDMAN_RS15240	protein_coding	ERDMAN_3176	992	415	856	954	1888	1146	876	881	957	666	683	708	785.2	905	686	1.32	0.4	3.198	0.00138413937652373	0.00308564101645018	0.00550122579593999	0.0258975842243874	0.0101281820842825	0.0101281820842825	TRUE	0.0671515770072527	No
ERDMAN_RS13115	ERDMAN_RS13115	protein_coding	ERDMAN_2740	14	5	8	1	8	0	12	11	9	1	3	0	5.61	11	1	7.818	2.967	3.193	0.00140801653226225	0.00313353480947656	0.23129880599642	0.482403857175139	0.363023302500598	0.363023302500598	TRUE	0.117032403035272	No
ERDMAN_RS18165	ERDMAN_RS18165	protein_coding	ERDMAN_3780	942	356	1094	1057	1694	725	832	756	1223	738	613	448	657.77	937	600	1.565	0.647	3.189	0.00142955172037612	0.00317965977216161	0.0289756487401284	0.0265337704557577	0.0284433409856383	0.0284433409856383	TRUE	0.158332583263906	No
ERDMAN_RS10605	ERDMAN_RS10605	protein_coding	ERDMAN_2228	394	216	490	505	778	437	348	459	548	353	282	270	353.4	452	302	1.496	0.582	3.185	0.0014469477909082	0.00321653136541449	0.018245642706325	0.0299100365104873	0.0216037754452617	0.0216037754452617	TRUE	0.0548764680012199	No
ERDMAN_RS11840	ERDMAN_RS11840	protein_coding	ERDMAN_2475	69	18	60	36	81	28	61	38	67	25	29	17	35.96	55	24	2.339	1.226	3.185	0.00144870702586714	0.0032186205868813	0.0766853836631894	0.0943243725867014	0.0835422505209353	0.0835422505209353	TRUE	0.116058757302245	No
ERDMAN_RS10610	ERDMAN_RS10610	protein_coding	ERDMAN_2229	496	212	589	538	937	545	438	450	658	376	339	337	394.93	515	351	1.475	0.561	3.182	0.00146267368211957	0.0032478135801954	0.0167468198001988	0.0291428330397533	0.0202763707030874	0.0202763707030874	TRUE	0.231751270683355	No
ERDMAN_RS03345	rpmG	protein_coding	ERDMAN_0702	1089	330	308	455	1005	657	962	701	344	318	364	406	509.23	669	363	1.846	0.884	3.179	0.00147826891385673	0.00328058773651369	0.0683504390486284	0.0276772630583532	0.0539748974888284	0.0539748974888284	TRUE	0.0557467418353427	No
ERDMAN_RS07400	ERDMAN_RS07400	protein_coding	ERDMAN_1548	9201	5589	13233	12055	19612	9048	8126	11868	14791	8420	7097	5592	8014.42	11595	7036	1.648	0.721	3.172	0.00151186675171196	0.00334569723984484	0.0429082742445561	0.0229353619007576	0.0370781694447356	0.0370781694447356	TRUE	0.041293278706954	No
ERDMAN_RS17120	ERDMAN_RS17120	protein_coding	ERDMAN_3563	743	334	1319	842	1605	876	656	709	1474	588	581	541	716.1	946	570	1.663	0.734	3.17	0.00152369731829542	0.00336808276098167	0.0453192456160586	0.0262144958351746	0.0373964099614185	0.0373964099614185	TRUE	0.94807238659384	No
ERDMAN_RS06530	tatB	protein_coding	ERDMAN_1369	548	161	249	232	646	418	484	342	278	162	234	258	310.95	368	218	1.691	0.758	3.168	0.0015344743374218	0.00338999729887111	0.0416806529054953	0.0309060917934274	0.038111500441543	0.038111500441543	TRUE	0.152467177052974	No
ERDMAN_RS21140	ERDMAN_RS21140	protein_coding	NA	40	20	75	23	36	51	35	42	84	16	13	32	29.27	54	20	2.703	1.435	3.167	0.00153943947734372	0.00339905467510181	0.129003150756543	0.110716097740303	0.121694935033785	0.121694935033785	TRUE	0.452047309751521	No
ERDMAN_RS06365	ERDMAN_RS06365	protein_coding	ERDMAN_1335	2234	718	997	1617	2422	1792	1973	1525	1114	1129	876	1108	1312.7	1537	1038	1.483	0.569	3.162	0.00156513800004139	0.00345336885388594	0.0208947051735647	0.0245779529950582	0.0226072702447115	0.0226072702447115	TRUE	0.0515084499544869	No
ERDMAN_RS12620	cysT	protein_coding	ERDMAN_2636	236	88	186	192	411	197	208	187	208	134	149	122	187.58	201	135	1.494	0.579	3.162	0.0015657968250435	0.00345336885388594	0.0116406989006199	0.0363603709647123	0.0188248291758314	0.0188248291758314	TRUE	0.0617617068304901	No
ERDMAN_RS14155	ERDMAN_RS14155	protein_coding	ERDMAN_2950	182	74	218	163	329	194	161	157	244	114	119	120	136.17	187	118	1.6	0.678	3.157	0.0015953787759506	0.00351269497305715	0.020343131335425	0.0415498633248547	0.0273589590083213	0.0273589590083213	TRUE	0.252421395518861	No
ERDMAN_RS02505	ERDMAN_RS02505	protein_coding	ERDMAN_0524	878	337	613	828	1291	869	775	716	685	578	467	537	592.92	725	527	1.378	0.463	3.155	0.00160315135512816	0.00352783110529042	0.00918208030003425	0.026962562483658	0.0140616337970941	0.0140616337970941	TRUE	0.107951370613329	No
ERDMAN_RS03445	ERDMAN_RS03445	protein_coding	ERDMAN_0723	135	57	110	119	212	70	119	121	123	83	77	43	94.78	121	68	1.785	0.836	3.152	0.00162052026763812	0.00356206133815475	0.0365627810524974	0.0498190243396414	0.0410836864181944	0.0410836864181944	TRUE	0.168501602181513	No
ERDMAN_RS16165	ERDMAN_RS16165	protein_coding	ERDMAN_3362	207	92	184	177	316	246	183	195	206	124	114	152	148.14	195	130	1.5	0.585	3.149	0.00163890412369361	0.00359844348679067	0.00989074855315268	0.0400204432122125	0.0193126274375666	0.0193126274375666	TRUE	0.104585981235976	No
ERDMAN_RS12605	ERDMAN_RS12605	protein_coding	ERDMAN_2633	1872	761	2561	1918	3847	2326	1653	1616	2863	1340	1392	1438	1998.93	2044	1390	1.472	0.558	3.144	0.00166755695019295	0.00365522527921759	0.0230668951523431	0.0239035989530532	0.0221773023267488	0.0221773023267488	TRUE	0.495903607379038	No
ERDMAN_RS20675	rpmH	protein_coding	NA	1198	416	542	859	1514	965	1058	883	606	600	548	596	703.49	849	581	1.462	0.547	3.14	0.00169165396300045	0.00370597700315993	0.0184621279649255	0.0262790238769001	0.0206341465344737	0.0206341465344737	TRUE	0.0838859051728357	No
ERDMAN_RS18630	ERDMAN_RS18630	protein_coding	ERDMAN_3876	249	99	175	182	398	191	220	210	196	127	144	118	164.01	209	130	1.604	0.682	3.139	0.00169474686712861	0.00371068321855139	0.0241930166830475	0.0383354785085392	0.0286880748499761	0.0286880748499761	TRUE	0.0862091738673596	No
ERDMAN_RS02850	ERDMAN_RS02850	protein_coding	ERDMAN_0595	1159	592	1198	1313	2411	1396	1024	1257	1339	917	872	863	912.54	1207	884	1.363	0.447	3.138	0.00170228030898722	0.00372302731275157	0.010028420195265	0.0254393161867304	0.0137303204217675	0.0137303204217675	TRUE	0.0947420419106656	No
ERDMAN_RS07175	ERDMAN_RS07175	protein_coding	ERDMAN_1504	26	8	35	9	30	0	23	17	39	6	11	0	15.16	26	6	4.503	2.171	3.135	0.00172080416971035	0.00375950515901618	0.360380485652814	0.192725139767054	0.274048959286997	0.274048959286997	TRUE	0.302832527249831	No
ERDMAN_RS15355	ERDMAN_RS15355	protein_coding	ERDMAN_3199	1353	526	1365	1292	2667	1652	1195	1117	1526	902	965	1021	949.1	1279	963	1.331	0.413	3.135	0.00172087328816474	0.00375950515901618	0.00716187968752425	0.0253304744067768	0.0116792552783265	0.0116792552783265	TRUE	0.113895417267867	No
ERDMAN_RS00200	ERDMAN_RS00200	protein_coding	ERDMAN_0044	738	305	471	598	1142	788	652	648	526	418	413	487	548.24	609	439	1.384	0.469	3.132	0.00173484637038366	0.0037858203015928	0.00992959271157976	0.0273169889871649	0.0144184007660338	0.0144184007660338	TRUE	0.0638205535607534	No
ERDMAN_RS03865	map	protein_coding	ERDMAN_0807	973	426	719	784	1569	1237	859	905	804	548	568	765	802.28	856	627	1.365	0.449	3.128	0.00175791830603458	0.00383191071370911	0.00921634074610999	0.0258276664485651	0.0135771037225349	0.0135771037225349	TRUE	0.146622578150945	No
ERDMAN_RS14590	ERDMAN_RS14590	protein_coding	ERDMAN_3040	78	21	76	36	69	73	69	45	85	25	25	45	45.27	66	32	2.131	1.091	3.125	0.0017799949409155	0.00387358455840226	0.063228519107836	0.079570669821794	0.0692800636539087	0.0692800636539087	TRUE	0.0861243096789297	No
ERDMAN_RS16715	mesT	protein_coding	ERDMAN_3477	1445	504	1236	1459	2077	1338	1276	1070	1382	1019	752	827	839.44	1243	866	1.439	0.525	3.123	0.00179244268468157	0.00389635576393427	0.0168108649383369	0.0256853965533008	0.0195172894502707	0.0195172894502707	TRUE	0.145459569320577	No
ERDMAN_RS08780	ERDMAN_RS08780	protein_coding	ERDMAN_1838	89	42	98	82	170	76	79	89	110	57	62	47	77.87	93	55	1.664	0.735	3.122	0.00179392139646966	0.00389741329940974	0.0131934673681563	0.0557267821047264	0.0278752864881984	0.0278752864881984	TRUE	0.0919567871798991	No
ERDMAN_RS00700	ERDMAN_RS00700	protein_coding	ERDMAN_0153	368	126	271	303	586	321	325	268	303	212	212	198	274.11	299	207	1.448	0.534	3.111	0.00186279241610242	0.00404033606319731	0.012006969197264	0.0320205913452549	0.0176464426724344	0.0176464426724344	TRUE	0.134098023164639	No
ERDMAN_RS16175	ERDMAN_RS16175	protein_coding	ERDMAN_3364	137	47	115	75	182	139	121	100	129	52	66	86	82.85	117	68	1.724	0.786	3.111	0.00186248914316556	0.00404033606319731	0.0268155187577994	0.0537381583006579	0.0362533529053083	0.0362533529053083	TRUE	0.160279368750191	No
ERDMAN_RS04115	ERDMAN_RS04115	protein_coding	ERDMAN_0861	89	25	32	38	67	39	79	53	36	27	24	24	45.74	56	25	2.259	1.176	3.11	0.00186820496442915	0.00404760568134457	0.0808251374798284	0.0789899164429244	0.080128606241761	0.080128606241761	TRUE	0.142251942054684	No
ERDMAN_RS20055	ERDMAN_RS20055	protein_coding	ERDMAN_4168	2843	1406	2230	2965	5880	2439	2511	2985	2493	2071	2128	1507	2182.43	2663	1902	1.398	0.484	3.105	0.00190450700547811	0.00412398209344983	0.0137487634976749	0.0237951349709241	0.0170935876241902	0.0170935876241902	TRUE	0.133174000140264	No
ERDMAN_RS16890	moeZ	protein_coding	ERDMAN_3517	2154	764	1752	1769	4270	2091	1902	1622	1958	1236	1545	1292	1572.28	1827	1358	1.347	0.43	3.104	0.00190855635906039	0.00413047348671582	0.00957423954257134	0.0242536406735836	0.0132501648205182	0.0132501648205182	TRUE	0.0960813586612037	No
ERDMAN_RS07345	ERDMAN_RS07345	protein_coding	ERDMAN_1538	261	100	164	199	330	279	231	212	183	139	119	172	181.01	209	143	1.461	0.547	3.102	0.00192509739989196	0.00416397719536102	0.00947135110198035	0.0368592052748739	0.0173511862494586	0.0173511862494586	TRUE	0.115103918716043	No
ERDMAN_RS16215	ERDMAN_RS16215	protein_coding	ERDMAN_3372	201	77	255	197	405	209	178	163	285	138	147	129	183.02	209	138	1.526	0.609	3.097	0.00195233679179064	0.00421593123592833	0.0163695293633733	0.036702571758147	0.0227261042623224	0.0227261042623224	TRUE	0.371414561756562	No
ERDMAN_RS13540	ERDMAN_RS13540	protein_coding	ERDMAN_2827	317	145	332	363	639	325	280	308	371	254	231	201	266.43	320	229	1.399	0.485	3.088	0.00201495881997861	0.00433923149390129	0.00772965285423779	0.0322917995058911	0.0144683655526712	0.0144683655526712	TRUE	0.0800210688762815	No
ERDMAN_RS10575	ERDMAN_RS10575	protein_coding	ERDMAN_2222	4	3	10	0	1	0	4	6	11	0	0	0	5.34	7	0	36.598	5.194	3.083	0.00204750783716983	0.00439486928109459	1.48556465085387	0.505511860257139	0.968562138451835	0.968562138451835	TRUE	0.356263157777021	No
ERDMAN_RS18000	tsaE	protein_coding	ERDMAN_3743	221	71	197	165	359	128	195	151	220	115	130	79	132.89	189	108	1.753	0.81	3.083	0.00204672356006323	0.00439486928109459	0.0444153768356462	0.0420172296014854	0.043582117186351	0.043582117186351	TRUE	0.0878129062152078	No
ERDMAN_RS19615	ERDMAN_RS19615	tRNA	ERDMAN_4077	873	95	138	102	181	244	771	202	154	71	65	151	205.19	376	96	3.93	1.975	3.081	0.00206318719759085	0.00442610557735492	0.291314849971515	0.0351801685541894	0.181968230485429	0.291314849971515	TRUE	0.475799878654521	No
ERDMAN_RS00860	ERDMAN_RS00860	protein_coding	ERDMAN_0185	56	33	118	43	124	54	49	70	132	30	45	33	54.51	84	36	2.312	1.209	3.076	0.00210071577160659	0.0045016975182055	0.110477230672646	0.0699158295958285	0.0956945955948209	0.0956945955948209	TRUE	0.0927442985812936	No
ERDMAN_RS16330	ftsE	protein_coding	ERDMAN_3398	512	183	337	374	712	557	452	389	377	261	258	344	360.49	406	288	1.416	0.502	3.058	0.00222988006545954	0.00476289771458677	0.0117914088177903	0.0297666346635377	0.0168170177436327	0.0168170177436327	TRUE	0.113691335008831	No
ERDMAN_RS19735	ERDMAN_RS19735	protein_coding	ERDMAN_4105	121	38	188	93	209	93	107	81	210	65	76	57	101.45	133	66	2.023	1.017	3.054	0.00225666308950753	0.00481486834089385	0.0845203863036874	0.0480319164219859	0.0705988206788521	0.0705988206788521	TRUE	0.315159551618905	No
ERDMAN_RS20310	ERDMAN_RS20310	protein_coding	ERDMAN_4224	96	25	48	55	94	64	85	53	54	38	34	40	53.31	64	37	1.757	0.813	3.054	0.00226169556878242	0.00482298599032428	1e-08	0.0709872731918903	0.0338056055193013	0.0338056055193013	TRUE	0.272202491489737	No
ERDMAN_RS17075	secA	protein_coding	ERDMAN_3553	5289	2616	5364	6377	11999	6096	4671	5555	5996	4454	4342	3768	4721.69	5407	4188	1.291	0.368	3.052	0.00227532524431004	0.00484678826445218	0.00665212739524958	0.0231597328057493	0.0102916280782544	0.0102916280782544	TRUE	0.0584154229154637	No
ERDMAN_RS05810	ERDMAN_RS05810	protein_coding	ERDMAN_1215	11	5	11	2	8	0	10	11	12	1	3	0	6.88	11	1	6.994	2.806	3.043	0.00234458249063838	0.00498269656382604	0.365227199308653	0.397150889379847	0.378264892683809	0.378264892683809	TRUE	1.9336738835824	No
ERDMAN_RS00855	ERDMAN_RS00855	protein_coding	ERDMAN_0184	136	44	162	109	192	121	120	93	181	76	69	75	98.28	131	73	1.812	0.858	3.038	0.0023798799887382	0.00504488321411962	0.0483548156568499	0.0488510891816492	0.0486207729756049	0.0486207729756049	TRUE	0.0966094836361933	No
ERDMAN_RS07360	carA	protein_coding	ERDMAN_1541	263	115	168	195	399	267	232	244	188	136	144	165	195.07	221	148	1.484	0.569	3.032	0.002428990280265	0.00513513122760007	0.014068200700531	0.0358324944471599	0.0205378451271363	0.0205378451271363	TRUE	0.164325164311442	No
ERDMAN_RS19380	ERDMAN_RS19380	protein_coding	ERDMAN_4028	6059	2424	4429	5990	11525	6666	5351	5147	4951	4184	4171	4120	4791.86	5150	4158	1.239	0.309	3.029	0.00245210656438164	0.00517842719617799	0.00376684404113823	0.0231517356427802	0.00728273912705897	0.00728273912705897	TRUE	0.0427140650596099	No
ERDMAN_RS11590	ERDMAN_RS11590	protein_coding	ERDMAN_2423	607	244	755	723	1197	608	536	518	844	505	433	376	529.54	633	438	1.45	0.536	3.029	0.00245346604876154	0.00517851404596202	0.0181229099610308	0.0274830380581677	0.0208604170112157	0.0208604170112157	TRUE	0.336148182590877	No
ERDMAN_RS19270	ERDMAN_RS19270	protein_coding	ERDMAN_4005	282	126	313	240	512	325	249	268	350	168	185	201	194	289	185	1.566	0.647	3.027	0.00246629117090006	0.00520278824881603	0.0259283945331714	0.0359049355398523	0.0290754603862778	0.0290754603862778	TRUE	0.277937946714449	No
ERDMAN_RS08455	ERDMAN_RS08455	protein_coding	ERDMAN_1769	1274	485	1077	1186	2413	1462	1125	1030	1204	828	873	904	915.31	1120	868	1.292	0.369	3.019	0.00253708039931203	0.005343513034047	0.00539424635679793	0.0254307648055906	0.00986530302687726	0.00986530302687726	TRUE	0.0502771153851501	No
ERDMAN_RS20730	ssrA	tmRNA	ERDMAN_3393	548823	214694	897533	484993	1107912	763735	484706	455875	1003231	338735	400925	472035	459427.24	647937	403898	1.604	0.682	3.017	0.00255645197564808	0.00537854491716425	0.0475616932585909	0.0226192327037024	0.0368206722253651	0.0368206722253651	TRUE	0.939594176162553	No
ERDMAN_RS15145	ERDMAN_RS15145	protein_coding	ERDMAN_3152	125	68	225	120	248	190	110	144	251	84	90	117	110.18	168	97	1.744	0.803	3.009	0.00262378776437628	0.00551430622711077	0.0436599478849664	0.046016473843873	0.0444431907758037	0.0444431907758037	TRUE	0.16325484247639	No
ERDMAN_RS19845	ERDMAN_RS19845	protein_coding	ERDMAN_4128	566	248	532	627	1062	385	500	527	595	438	384	238	474.17	541	353	1.529	0.613	3.005	0.00265287954509578	0.00557246569686429	0.0278456360843979	0.0280516691352725	0.0279087960761212	0.0279087960761212	TRUE	0.315979017417874	No
ERDMAN_RS04165	purQ	protein_coding	ERDMAN_0872	1249	402	571	840	1426	1112	1103	854	638	587	516	687	691.07	865	597	1.453	0.539	3.003	0.00267101562195705	0.00560456696743979	0.0202492890309052	0.0263448798354276	0.0219426343951505	0.0219426343951505	TRUE	0.0496645793946585	No
ERDMAN_RS14545	ERDMAN_RS14545	protein_coding	ERDMAN_3030	93	29	116	51	141	75	82	62	130	36	51	46	61.94	91	44	2.069	1.049	3.002	0.00268131012589456	0.00562316400134214	0.0818217278585599	0.0642436113330637	0.0744994300019582	0.0744994300019582	TRUE	0.157758269004689	No
ERDMAN_RS06640	relE	protein_coding	ERDMAN_1392	374	196	385	421	764	312	330	416	430	294	276	193	311.23	392	254	1.537	0.62	3	0.0026979995442684	0.005652129178606	0.0266479862764115	0.0308988394130417	0.0279554774393256	0.0279554774393256	TRUE	0.0777445547057043	No
ERDMAN_RS22610	ERDMAN_RS22610	protein_coding	ERDMAN_2583	66	15	47	17	65	49	58	32	53	12	24	30	35.52	48	22	2.206	1.141	2.999	0.00270852465700279	0.0056711539726583	0.0670912918349039	0.0952127722719186	0.078304574439966	0.078304574439966	TRUE	0.209802006342241	No
ERDMAN_RS01130	ERDMAN_RS01130	protein_coding	ERDMAN_0240	176	57	198	137	303	184	155	121	221	96	110	114	124.45	166	107	1.578	0.658	2.996	0.00273536997002086	0.00572431179661264	0.020487252478116	0.0433339529384341	0.0281973467485457	0.0281973467485457	TRUE	0.0873336265278891	No
ERDMAN_RS03350	hadA	protein_coding	ERDMAN_0703	2133	804	778	1051	2410	1872	1884	1707	870	734	872	1157	1206.23	1487	921	1.613	0.69	2.986	0.00282303774435548	0.0058983469467172	0.0439817861135047	0.0247513381568948	0.0377278107999943	0.0377278107999943	TRUE	0.497090888527815	No
ERDMAN_RS22225	ERDMAN_RS22225	protein_coding	ERDMAN_1178	38	2	21	9	19	5	34	4	23	6	7	3	17.5	20	5	3.906	1.966	2.985	0.00283657883032025	0.00592348838144494	0.276805549471604	0.169938129707758	0.231459295472917	0.231459295472917	TRUE	0.172810868903819	No
ERDMAN_RS12430	ERDMAN_RS12430	protein_coding	ERDMAN_2596	220	80	197	177	373	232	194	170	220	124	135	143	189.7	195	134	1.463	0.549	2.977	0.00290784970712299	0.00606587023344615	0.0108621197747077	0.0362062409487124	0.0191102056857309	0.0191102056857309	TRUE	0.069698975820373	No
ERDMAN_RS03880	ERDMAN_RS03880	protein_coding	ERDMAN_0811	139	41	70	71	131	124	123	87	78	50	47	77	74.4	96	58	1.686	0.754	2.972	0.00296161649825789	0.00616493354804292	0.0229555270929029	0.0572725764062862	0.0347907990753145	0.0347907990753145	TRUE	0.25087346313917	No
ERDMAN_RS03765	rplN	protein_coding	ERDMAN_0787	3200	1967	3222	3883	7378	3899	2826	4177	3601	2712	2670	2410	2894.13	3535	2597	1.359	0.443	2.97	0.00297399798921274	0.00618742801992989	0.0130678212570539	0.023504587190151	0.0157022369853231	0.0157022369853231	TRUE	0.0628128339270793	No
ERDMAN_RS07620	ERDMAN_RS07620	protein_coding	NA	43	21	36	22	57	38	38	45	40	15	21	23	27.96	41	20	2.035	1.025	2.966	0.00301435462346818	0.00626475394761006	1e-08	0.114822947387496	0.0563074668404717	0.0563074668404717	TRUE	0.265934981494013	No
ERDMAN_RS14165	ERDMAN_RS14165	protein_coding	ERDMAN_2952	307	126	262	217	524	389	271	268	293	152	190	240	233.82	277	194	1.43	0.516	2.962	0.00305891976404553	0.00634729890817267	0.0117041774366347	0.0336417843649205	0.0180852515261043	0.0180852515261043	TRUE	0.130733500623475	No
ERDMAN_RS04415	ERDMAN_RS04415	protein_coding	ERDMAN_0920	61	28	42	27	69	30	54	59	47	19	25	19	37.13	53	21	2.542	1.346	2.962	0.00306096003777451	0.00634817900125568	0.144253996875749	0.0920518825431927	0.123059809002424	0.123059809002424	TRUE	0.668745292757273	No
ERDMAN_RS11475	ERDMAN_RS11475	protein_coding	ERDMAN_2401	1116	319	836	823	1693	1135	986	677	934	575	613	701	712.04	866	630	1.382	0.467	2.959	0.00308508371352269	0.00639483315394044	0.012291382822654	0.0262349864182164	0.0167202095226841	0.0167202095226841	TRUE	0.131945122351735	No
ERDMAN_RS11400	ERDMAN_RS11400	protein_coding	ERDMAN_2386	1230	254	251	420	941	579	1086	539	281	293	341	358	509.7	635	331	1.926	0.946	2.949	0.00318975182321261	0.00660482085481239	0.0943338883614028	0.0276726217025781	0.0721876833094183	0.0721876833094183	TRUE	0.121027353356056	No
ERDMAN_RS03050	vapC26	protein_coding	ERDMAN_0640	824	326	878	875	1781	740	728	692	981	611	644	457	619.78	800	571	1.404	0.489	2.948	0.00319586227838471	0.00661113398155833	0.0155312080722943	0.0267740643420501	0.0185222722717366	0.0185222722717366	TRUE	0.155154891574611	No
ERDMAN_RS13010	glbO	protein_coding	ERDMAN_2718	912	349	749	933	1775	836	805	741	837	652	642	517	652.21	794	604	1.319	0.399	2.948	0.00319616686124727	0.00661113398155833	0.00717093885993352	0.0265672013828567	0.0118958940756301	0.0118958940756301	TRUE	0.0728233154306067	No
ERDMAN_RS20620	trxB	protein_coding	ERDMAN_4293	592	243	447	571	1149	612	523	516	500	399	416	378	515.55	513	398	1.288	0.366	2.948	0.00319834117153933	0.00661214953779289	0.00378687404481598	0.0276152098415278	0.00909520579749853	0.00909520579749853	TRUE	0.0502429269819496	No
ERDMAN_RS00210	ERDMAN_RS00210	protein_coding	ERDMAN_0046	1463	529	1168	1123	2709	1543	1292	1123	1306	784	980	954	1042.15	1240	906	1.37	0.454	2.942	0.00326315180713478	0.00673196444245032	0.0130778996839431	0.025087891623105	0.0163251969156428	0.0163251969156428	TRUE	0.130243394406316	No
ERDMAN_RS01875	ERDMAN_RS01875	protein_coding	ERDMAN_0398	81	34	134	63	121	113	72	72	150	44	44	70	70.43	98	53	1.883	0.913	2.937	0.00331332853347711	0.0068318921152221	0.0566980124952669	0.0592231291159255	0.0576084457037868	0.0576084457037868	TRUE	0.697262363861898	No
ERDMAN_RS07740	ERDMAN_RS07740	protein_coding	NA	103	23	109	60	127	78	91	49	122	42	46	48	72.96	87	45	1.959	0.97	2.923	0.00347108498348997	0.00714967059000975	0.0706091879008907	0.0579571809625043	0.0657670930773044	0.0657670930773044	TRUE	0.0890392390744773	No
ERDMAN_RS12360	ERDMAN_RS12360	protein_coding	ERDMAN_2584	147	24	58	43	115	41	130	51	65	30	42	25	68.94	82	32	2.552	1.352	2.919	0.00351534267247973	0.00723324568753294	0.188747027956639	0.0600154997761381	0.137914186741955	0.137914186741955	TRUE	0.559031894316867	No
ERDMAN_RS18885	ERDMAN_RS18885	protein_coding	ERDMAN_3930	16179	9320	22002	20251	36381	18770	14289	19790	24593	14144	13165	11601	14016.5	19557	12970	1.508	0.592	2.917	0.00352856523542262	0.00724527142955569	0.0306468660602194	0.022797587164385	0.0296623072997912	0.0296623072997912	TRUE	0.0527369614239808	No
ERDMAN_RS17580	ERDMAN_RS17580	protein_coding	ERDMAN_3660	513	262	534	546	1219	532	453	556	597	381	441	329	451.81	535	384	1.389	0.474	2.916	0.00354250946727994	0.00727010302375946	0.0130058326408271	0.0283208430077617	0.0170796464527516	0.0170796464527516	TRUE	0.0758128947569126	No
ERDMAN_RS14890	ERDMAN_RS14890	protein_coding	ERDMAN_3101	158	60	141	131	262	137	140	127	158	91	95	85	99.45	142	90	1.573	0.654	2.911	0.00360476080295382	0.00737858282126242	0.0163117901059875	0.0485410959782175	0.0286257096509891	0.0286257096509891	TRUE	0.192656155886429	No
ERDMAN_RS22725	ERDMAN_RS22725	protein_coding	ERDMAN_2543	74	13	30	35	57	11	65	28	34	24	21	7	28.18	42	17	2.491	1.317	2.908	0.00363334097153853	0.00742934062269826	0.117937295449893	0.114106867968372	0.116394805169609	0.116394805169609	TRUE	0.459664992333609	No
ERDMAN_RS08535	cya	protein_coding	ERDMAN_1785	1206	476	885	1174	2251	1225	1065	1011	989	820	815	757	844.9	1022	797	1.282	0.359	2.907	0.00364886475108559	0.00745720121865983	0.00496405868846063	0.0256655542183406	0.00995526046095612	0.00995526046095612	TRUE	0.0453160158403848	No
ERDMAN_RS20355	ERDMAN_RS20355	protein_coding	ERDMAN_4234	333	158	391	357	612	456	294	335	437	249	221	282	268.44	355	251	1.42	0.506	2.894	0.00380096393598289	0.00775594095612508	0.0139500460469487	0.0322194930872637	0.0190606969087621	0.0190606969087621	TRUE	0.144389164478858	No
ERDMAN_RS19755	ERDMAN_RS19755	protein_coding	ERDMAN_4109	648	246	512	619	997	568	572	522	572	432	361	351	430.71	555	381	1.46	0.546	2.882	0.00395354504021208	0.00805891277527403	0.0223144690245583	0.0286004572543147	0.0239449016997483	0.0239449016997483	TRUE	0.263886816110099	No
ERDMAN_RS13645	ERDMAN_RS13645	protein_coding	ERDMAN_2849	2842	1435	6861	3968	6979	3814	2510	3047	7669	2771	2526	2357	3519.66	4409	2551	1.728	0.79	2.864	0.00418332448989227	0.00850082700274022	0.0779359097274792	0.0233462405437675	0.0545000224930054	0.0545000224930054	TRUE	1.44129454472245	No
ERDMAN_RS13105	ERDMAN_RS13105	protein_coding	NA	18	5	20	3	15	7	16	11	22	2	5	4	14.11	16	4	4.084	2.03	2.859	0.00425486784449377	0.00864173779378052	0.288912652772304	0.20531510360254	0.256252789703422	0.256252789703422	TRUE	0.723320081316913	No
ERDMAN_RS11500	ERDMAN_RS11500	protein_coding	ERDMAN_2406	853	243	392	450	774	802	753	516	438	314	280	496	463.04	569	363	1.572	0.653	2.851	0.00435844739914807	0.00882928384933141	0.0391326282714061	0.028182462861535	0.0358378732138386	0.0358378732138386	TRUE	0.290078218456871	No
ERDMAN_RS01460	ERDMAN_RS01460	protein_coding	ERDMAN_0306	1095	415	543	882	1522	832	967	881	607	616	551	514	663.3	818	560	1.46	0.546	2.847	0.00441091879750294	0.00893097373020184	0.0240788117543643	0.0265010889863546	0.0251956504169965	0.0251956504169965	TRUE	0.217778591302106	No
ERDMAN_RS19360	crp	protein_coding	ERDMAN_4024	1827	648	1006	1531	2671	1766	1614	1376	1124	1069	967	1091	1229.49	1371	1042	1.317	0.397	2.843	0.00447305121659826	0.0090427921661338	0.00911885925841012	0.0247108884965017	0.0133104506530254	0.0133104506530254	TRUE	0.0548396335221853	No
ERDMAN_RS02060	ERDMAN_RS02060	protein_coding	ERDMAN_0437	8	10	18	5	12	0	7	21	20	3	4	0	7.9	16	2	5.891	2.558	2.841	0.00449160060204429	0.00907095484052954	0.531974940577632	0.348836110416106	0.440367380302041	0.440367380302041	TRUE	0.32696728788604	No
ERDMAN_RS01705	ERDMAN_RS01705	protein_coding	ERDMAN_0358	299	119	233	277	463	342	264	253	260	193	168	211	192.52	259	191	1.365	0.449	2.836	0.00457492306964363	0.00922499887965101	0.00575830314722662	0.0360070819630537	0.014066345409291	0.014066345409291	TRUE	0.0564210033964411	No
ERDMAN_RS05885	ERDMAN_RS05885	protein_coding	ERDMAN_1232	933	373	719	903	1834	852	824	792	804	631	664	527	715.11	807	607	1.329	0.41	2.833	0.004608075043456	0.00928231731830521	0.00972777791309066	0.0262194853740381	0.0137859270257585	0.0137859270257585	TRUE	0.160354238869099	No
ERDMAN_RS08555	ERDMAN_RS08555	protein_coding	ERDMAN_1789	1503	589	1222	1599	2778	1310	1327	1251	1366	1117	1005	810	1043.45	1315	977	1.346	0.429	2.828	0.00469127961072379	0.00944507755557306	0.0118873148793998	0.0250848304163883	0.0157951006168968	0.0157951006168968	TRUE	0.103918082507669	No
ERDMAN_RS12040	htpG	protein_coding	ERDMAN_2514	1077	446	865	994	2213	1216	951	947	967	694	801	752	921.99	955	749	1.274	0.35	2.827	0.00469570182379469	0.00944913768640654	0.00517648450495265	0.0254103569413454	0.00994792703424066	0.00994792703424066	TRUE	0.0561435095890758	No
ERDMAN_RS11860	ERDMAN_RS11860	protein_coding	ERDMAN_2479	265	102	207	226	411	272	234	217	231	158	149	168	167.68	227	158	1.443	0.529	2.826	0.0047158175636688	0.00948345632217735	0.0125712607119654	0.0379911887780953	0.0205755531506018	0.0205755531506018	TRUE	0.0943818920398268	No
ERDMAN_RS08185	ERDMAN_RS08185	protein_coding	ERDMAN_1715	1316	460	612	741	1723	1101	1162	977	684	518	624	680	794.97	941	607	1.55	0.632	2.823	0.00475526375374461	0.00954942537050553	0.0370525143644346	0.0258572150582336	0.0349269953721152	0.0349269953721152	TRUE	0.074287466838866	No
ERDMAN_RS07290	ERDMAN_RS07290	protein_coding	ERDMAN_1528	376	135	336	292	571	474	332	287	376	204	207	293	256.41	332	235	1.423	0.509	2.82	0.00480324693551904	0.00963593154377874	0.0150542671997047	0.032670218036352	0.0202424335792487	0.0202424335792487	TRUE	0.133829446793833	No
ERDMAN_RS14245	ERDMAN_RS14245	protein_coding	NA	110	41	146	84	183	137	97	87	163	59	66	85	89.08	116	70	1.675	0.744	2.817	0.00484191598756694	0.00969864660844618	0.0347787713463943	0.0515597216577867	0.0406287246985446	0.0406287246985446	TRUE	0.263707161600874	No
ERDMAN_RS16220	ERDMAN_RS16220	protein_coding	ERDMAN_3373	136	32	94	70	129	118	120	68	105	49	47	73	85.68	98	56	1.777	0.829	2.817	0.0048459214448282	0.00970172244408012	0.0497463468207752	0.0527090668410758	0.050811278356578	0.050811278356578	TRUE	0.422638717577058	No
ERDMAN_RS03275	vapC30	protein_coding	ERDMAN_0688	466	210	427	514	955	342	412	446	477	359	346	211	452.68	445	305	1.455	0.541	2.809	0.0049753583831746	0.0099507167663492	0.0226440136531015	0.0283098401100072	0.0243234024823378	0.0243234024823378	TRUE	0.219559949200086	No
ERDMAN_RS16730	ERDMAN_RS16730	protein_coding	ERDMAN_3481	6	2	19	0	3	0	5	4	21	0	1	0	4.19	10	0	23.923	4.58	2.807	0.00500259533195528	0.0100000989638271	2.14820100225801	0.638116176111006	1.23191427618269	1.23191427618269	TRUE	2.26882567558078	No
ERDMAN_RS15850	ERDMAN_RS15850	protein_coding	ERDMAN_3297	365	121	313	304	654	338	322	257	350	212	237	209	259.64	310	219	1.421	0.507	2.806	0.00501824653017418	0.0100262829961974	0.0145916873856115	0.03254512355008	0.020078814601484	0.020078814601484	TRUE	0.0809729595779861	No
ERDMAN_RS15400	ERDMAN_RS15400	protein_coding	ERDMAN_3207	1648	533	820	1149	2303	1419	1455	1132	917	802	833	877	1001.74	1168	837	1.396	0.481	2.802	0.00508260935326916	0.0101494035636216	0.0179384261441906	0.0251877104349202	0.0203437374531229	0.0203437374531229	TRUE	0.0828779736830129	No
ERDMAN_RS17940	ERDMAN_RS17940	protein_coding	ERDMAN_3731	506	203	458	559	1004	514	447	431	512	390	363	318	392.04	463	357	1.301	0.38	2.793	0.00522834506169121	0.0104142694737947	0.00483701861221068	0.0291908758685549	0.0111170705902612	0.0111170705902612	TRUE	0.0407413950944648	No
ERDMAN_RS01085	ERDMAN_RS01085	protein_coding	ERDMAN_0231	680	263	594	736	1258	732	601	558	664	514	455	452	533.62	608	474	1.288	0.365	2.792	0.00524641440147165	0.0104449649107859	0.00476777269297203	0.0274458776275954	0.010609792198715	0.010609792198715	TRUE	0.0431764467245653	No
ERDMAN_RS04875	ERDMAN_RS04875	tRNA	ERDMAN_1020	335	131	156	173	403	343	296	278	174	121	146	212	202.26	249	160	1.56	0.642	2.791	0.00524941137826915	0.0104456372309226	0.0328710574037327	0.0353625030772973	0.0336769265098909	0.0336769265098909	TRUE	0.301962336951565	No
ERDMAN_RS15805	ERDMAN_RS15805	protein_coding	ERDMAN_3288	185	64	180	147	233	227	163	136	201	103	84	140	128.25	167	109	1.55	0.632	2.782	0.00539962704455031	0.0107174002177835	0.0250239983497334	0.0427199099994724	0.0306720876762989	0.0306720876762989	TRUE	0.112752574956885	No
ERDMAN_RS00420	ERDMAN_RS00420	protein_coding	ERDMAN_0093	103	19	38	33	63	67	91	40	42	23	23	41	47.46	58	29	2.049	1.035	2.782	0.00540435433404917	0.0107213655677501	0.0801875534815954	0.076947014655699	0.0790327007620894	0.0790327007620894	TRUE	0.0661179370063684	No
ERDMAN_RS20980	ERDMAN_RS20980	protein_coding	ERDMAN_0812	18	8	10	9	13	0	16	17	11	6	5	0	10.89	15	4	3.95	1.982	2.781	0.00541505162686987	0.0107371644575188	0.234161676579491	0.259504163661226	0.246789413443091	0.246789413443091	TRUE	0.138946761859798	No
ERDMAN_RS00490	ERDMAN_RS00490	protein_coding	ERDMAN_0107	78	19	62	44	70	52	69	40	69	31	25	32	39.48	59	29	2.07	1.049	2.778	0.0054704426256148	0.0108415230239228	0.0787176319842007	0.0879244641587969	0.0824270357297384	0.0824270357297384	TRUE	0.617879056119412	No
ERDMAN_RS02570	regX	protein_coding	ERDMAN_0537	1481	553	1307	1520	2710	1759	1308	1174	1461	1062	981	1087	1114.57	1314	1043	1.264	0.338	2.773	0.00554882617761534	0.0109802464612963	0.00545355666609346	0.0249271414798059	0.00989683295561627	0.00989683295561627	TRUE	0.0375020971560954	No
ERDMAN_RS12385	ERDMAN_RS12385	protein_coding	ERDMAN_2587	250	38	113	91	174	125	221	81	126	64	63	77	123.74	143	68	2.125	1.087	2.773	0.00554823470378657	0.0109802464612963	0.141135271774095	0.0434521204456653	0.101982975479517	0.101982975479517	TRUE	0.171334489882257	No
ERDMAN_RS02730	ERDMAN_RS02730	protein_coding	ERDMAN_0571	73	17	184	63	127	79	64	36	206	44	46	49	59.8	102	46	2.236	1.161	2.772	0.00557603350407173	0.0110229791665796	0.143962077405001	0.0657330018480899	0.113905955773119	0.113905955773119	TRUE	0.279055698415694	No
ERDMAN_RS19610	ERDMAN_RS19610	protein_coding	ERDMAN_4076	4062	1613	2423	3456	6626	4364	3587	3425	2708	2414	2398	2697	2695.23	3240	2503	1.294	0.372	2.764	0.00570838847299957	0.0112732779899157	0.00926405250611046	0.0235703378851281	0.0127492131904998	0.0127492131904998	TRUE	0.0856129597384081	No
ERDMAN_RS07320	ERDMAN_RS07320	protein_coding	ERDMAN_1534	830	323	1000	987	1514	923	733	686	1118	689	548	570	775.99	846	602	1.408	0.494	2.757	0.00584054649366946	0.0115169009172358	0.0208575276143317	0.0259365864218585	0.0218490119032422	0.0218490119032422	TRUE	0.314679014846234	No
ERDMAN_RS11700	panB	protein_coding	ERDMAN_2445	1489	521	958	1256	2318	1113	1315	1106	1071	877	839	688	890.6	1164	801	1.454	0.54	2.748	0.00599106027152287	0.011801847917022	0.0261090570547027	0.0255089310833699	0.0268663866447878	0.0268663866447878	TRUE	0.0661959851924279	No
ERDMAN_RS20350	gltB	protein_coding	ERDMAN_4233	8955	3822	9564	9332	19143	12037	7909	8116	10690	6518	6927	7440	7534.86	8905	6962	1.279	0.355	2.743	0.00608758550296338	0.0119859828850327	0.0091325786385697	0.0229558393766824	0.0119834769083925	0.0119834769083925	TRUE	0.125533667647495	No
ERDMAN_RS00430	ERDMAN_RS00430	protein_coding	NA	171	52	78	61	176	131	151	110	87	43	64	81	95.24	116	63	1.866	0.9	2.741	0.00612655365187632	0.0120445959682533	0.079040544815773	0.0496894397592838	0.0675119697690484	0.0675119697690484	TRUE	0.0834096171006339	No
ERDMAN_RS09190	ERDMAN_RS09190	protein_coding	ERDMAN_1925	254	120	184	210	474	274	224	255	206	147	172	169	186.81	228	163	1.392	0.477	2.734	0.0062632504384713	0.0123010238611576	0.00959342538309936	0.0364164702422427	0.0173114609106294	0.0173114609106294	TRUE	0.151700749172208	No
ERDMAN_RS08765	ERDMAN_RS08765	protein_coding	ERDMAN_1835	140	43	80	85	196	115	124	91	89	59	71	71	86.3	101	67	1.525	0.609	2.729	0.00636230857979148	0.0124893293860175	0.0122474287186772	0.0524911560214888	0.0254499780706548	0.0254499780706548	TRUE	0.186447865582767	No
ERDMAN_RS09385	eccC5	protein_coding	ERDMAN_1973	7878	3373	9857	9172	18052	9590	6958	7162	11018	6406	6533	5927	7277.43	8379	6289	1.333	0.414	2.725	0.00642601953122471	0.0126017996598356	0.0152855370987706	0.0229679449104611	0.016537535633026	0.016537535633026	TRUE	0.30933082405254	No
ERDMAN_RS14970	ERDMAN_RS14970	protein_coding	ERDMAN_3118	389	180	248	333	652	392	344	382	277	233	236	242	262.1	334	237	1.404	0.489	2.721	0.00651307108545511	0.0127597721813804	0.0150561466000344	0.0324516054167767	0.0200963923393228	0.0200963923393228	TRUE	0.223785516320028	No
ERDMAN_RS05945	ychF	protein_coding	ERDMAN_1245	185	57	114	84	193	193	163	121	127	59	70	119	106.1	137	83	1.676	0.745	2.712	0.00669103316930367	0.0130888338092753	0.045769943309377	0.0469161663754101	0.0461751808051308	0.0461751808051308	TRUE	0.50921610126458	No
ERDMAN_RS10025	ERDMAN_RS10025	protein_coding	ERDMAN_2105	490	127	285	354	643	402	433	270	319	247	233	248	281.06	341	243	1.417	0.503	2.704	0.00684560829773993	0.0133809747293436	0.0174829086462236	0.0317879239971549	0.0217936204961007	0.0217936204961007	TRUE	0.153901210381109	No
ERDMAN_RS14980	ERDMAN_RS14980	protein_coding	ERDMAN_3120	1569	749	1267	1770	3455	1512	1386	1590	1416	1236	1250	935	1249.87	1464	1140	1.281	0.357	2.704	0.00684718920722519	0.0133809747293436	0.00739830269181669	0.0246767007931602	0.0118810730711606	0.0118810730711606	TRUE	0.0999920908246407	No
ERDMAN_RS00080	ERDMAN_RS00080	protein_coding	ERDMAN_0018	576	266	568	614	1225	729	509	565	635	429	443	451	505	570	441	1.29	0.368	2.701	0.00690921675423203	0.0134954765840992	0.00598692143936631	0.027719720487373	0.0115451240649714	0.0115451240649714	TRUE	0.0481651201670684	No
ERDMAN_RS15120	ERDMAN_RS15120	protein_coding	ERDMAN_3147	804	320	847	879	1627	984	710	679	947	614	589	608	622.97	779	604	1.294	0.372	2.697	0.00699795176383691	0.0136552183449336	0.0074347097225593	0.0267528030242035	0.0124136107828029	0.0124136107828029	TRUE	0.141560940495256	No
ERDMAN_RS04305	ERDMAN_RS04305	protein_coding	ERDMAN_0898	3894	1495	1954	3205	5035	3146	3439	3174	2184	2238	1822	1944	2637.34	2932	2001	1.465	0.551	2.694	0.00706528701046988	0.0137660949291298	0.0321022487149885	0.0235913373967145	0.0297795966932638	0.0297795966932638	TRUE	0.200113842169907	No
ERDMAN_RS07660	ERDMAN_RS07660	protein_coding	ERDMAN_1600	260	119	499	335	645	285	230	253	558	234	233	176	244.09	347	214	1.621	0.697	2.694	0.00706104814652011	0.0137660949291298	0.0518088588849957	0.0331778552843563	0.044991524293404	0.044991524293404	TRUE	1.08271660602643	No
ERDMAN_RS13785	ERDMAN_RS13785	protein_coding	ERDMAN_2876	129	49	87	99	165	117	114	104	97	69	60	72	90.15	105	67	1.577	0.657	2.694	0.00706356229860495	0.0137660949291298	0.0227338971139025	0.0512164725338495	0.0324523849157902	0.0324523849157902	TRUE	0.158028388742173	No
ERDMAN_RS14195	ERDMAN_RS14195	protein_coding	ERDMAN_2958	108	56	126	75	165	153	95	119	141	52	60	95	85.08	118	69	1.717	0.78	2.69	0.00714721313419566	0.0139119193216653	0.0496769625564043	0.0529198651909007	0.0508414153665175	0.0508414153665175	TRUE	0.144854007342443	No
ERDMAN_RS08485	ERDMAN_RS08485	protein_coding	ERDMAN_1776	1353	684	1736	1500	2912	1775	1195	1452	1940	1048	1054	1097	1120.24	1529	1066	1.434	0.52	2.689	0.00716843130657804	0.0139394050357616	0.0277786203406618	0.0249154256722117	0.0262846312906929	0.0262846312906929	TRUE	0.103193069909391	No
ERDMAN_RS08035	ERDMAN_RS08035	protein_coding	ERDMAN_1683	304	85	166	194	395	267	268	180	186	135	143	165	166.24	211	148	1.447	0.533	2.686	0.00723008278505606	0.0140523330923801	0.0165714258553661	0.038124949080913	0.0233596636612231	0.0233596636612231	TRUE	0.215537146051612	No
ERDMAN_RS04770	ERDMAN_RS04770	protein_coding	ERDMAN_0996	251	118	226	253	540	251	222	251	253	177	195	155	207.91	242	176	1.366	0.45	2.68	0.0073596722941613	0.0142900606878228	0.0079786379497519	0.0350158208751614	0.0159856827796797	0.0159856827796797	TRUE	0.0887767051359944	No
ERDMAN_RS02900	ERDMAN_RS02900	protein_coding	ERDMAN_0606	108	44	62	52	108	104	95	93	69	36	39	64	64.16	86	46	1.848	0.886	2.679	0.007373325179898	0.0143028765873093	0.0662379869260188	0.0628045770156058	0.0650186447449679	0.0650186447449679	TRUE	0.732298741395729	No
ERDMAN_RS13270	ERDMAN_RS13270	tRNA	ERDMAN_2771	338	71	237	93	335	326	299	151	265	65	121	201	165.92	238	129	1.854	0.891	2.679	0.0073947135661149	0.0143368385427934	0.0963971414005807	0.0381546116915205	0.0747260941973198	0.0747260941973198	TRUE	0.164816119008502	No
ERDMAN_RS08540	ERDMAN_RS08540	tRNA	ERDMAN_1786	18	3	20	6	13	5	16	6	22	4	5	3	9.3	15	4	3.811	1.93	2.678	0.00741101583405481	0.0143613567815329	0.240371449264584	0.299944490263204	0.263706559150769	0.263706559150769	TRUE	0.10520382204385	No
ERDMAN_RS18400	ERDMAN_RS18400	protein_coding	ERDMAN_3829	117	30	107	76	168	107	103	64	120	53	61	66	80.94	96	60	1.624	0.7	2.677	0.00742266055756875	0.014376829718999	0.0283785016655552	0.0544701934875544	0.0378652436672473	0.0378652436672473	TRUE	0.134884714831454	No
ERDMAN_RS12080	ERDMAN_RS12080	protein_coding	ERDMAN_2522	246	64	211	120	304	273	217	136	236	84	110	169	134.5	196	121	1.641	0.715	2.677	0.00743679512449545	0.0143971075648192	0.047779396787322	0.0417852849480107	0.0457031399647067	0.0457031399647067	TRUE	0.256077885178778	No
ERDMAN_RS01485	ERDMAN_RS01485	protein_coding	ERDMAN_0313	183	71	192	147	265	137	162	151	215	103	96	85	125.96	176	95	1.866	0.9	2.672	0.00753830288915734	0.0145792485222107	0.0941867480390832	0.0430857149415038	0.0749282729281207	0.0749282729281207	TRUE	0.625363920952142	No
ERDMAN_RS20115	ERDMAN_RS20115	protein_coding	ERDMAN_4180	422	211	495	460	928	566	373	448	553	321	336	350	374.2	458	336	1.363	0.447	2.669	0.00761372529833469	0.0147106310732212	0.0133819727057168	0.0295044825246861	0.0179084712997511	0.0179084712997511	TRUE	0.0696384173055418	No
ERDMAN_RS11615	ERDMAN_RS11615	protein_coding	ERDMAN_2428	1230	485	984	1251	2229	1449	1086	1030	1100	874	807	896	905.96	1072	859	1.251	0.323	2.665	0.00769378534359339	0.0148580082741567	0.00507821429256153	0.0254598374603399	0.00961884848139938	0.00961884848139938	TRUE	0.0468122967659706	No
ERDMAN_RS11120	ERDMAN_RS11120	protein_coding	ERDMAN_2332	376	128	136	252	414	198	332	272	152	176	150	122	228.66	252	149	1.687	0.755	2.66	0.00781465708019673	0.0150840162216279	0.064279214375975	0.0338903100736786	0.0534792746333251	0.0534792746333251	TRUE	0.169716085631144	No
ERDMAN_RS16410	ERDMAN_RS16410	protein_coding	ERDMAN_3412	3092	1132	1475	2342	4118	2498	2731	2404	1649	1636	1490	1544	2096.45	2261	1557	1.453	0.539	2.657	0.00788757763885006	0.0152098207979396	0.0310654805531889	0.0238435941100751	0.0291385531143056	0.0291385531143056	TRUE	0.259673988314365	No
ERDMAN_RS01050	ERDMAN_RS01050	protein_coding	ERDMAN_0224	289	99	275	213	509	327	255	210	307	149	184	202	256.75	257	178	1.453	0.539	2.649	0.00807995459493353	0.0155731411427374	0.0225156774438292	0.0326567588500949	0.0256710787322486	0.0256710787322486	TRUE	0.142657967563853	No
ERDMAN_RS03210	ERDMAN_RS03210	protein_coding	ERDMAN_0674	156	67	200	144	254	159	138	142	224	101	92	98	115.78	168	97	1.739	0.798	2.632	0.00850084423502995	0.0163282719585319	0.0679603065407913	0.0448843766349982	0.0593901420437016	0.0593901420437016	TRUE	0.196335810043884	No
ERDMAN_RS15245	dprA	protein_coding	ERDMAN_3177	181	61	110	80	204	178	160	130	123	56	74	110	110.81	138	80	1.726	0.787	2.622	0.00873380108715969	0.016742982269577	0.0625969198761472	0.0458844967691642	0.0566055808842522	0.0566055808842522	TRUE	0.687855384247198	No
ERDMAN_RS08760	ERDMAN_RS08760	protein_coding	NA	8	9	12	7	5	0	7	19	13	5	2	0	7.23	13	2	5.939	2.57	2.62	0.00879654966028932	0.0168386194276883	0.619409781445308	0.379411994713651	0.515829761215198	0.515829761215198	TRUE	0.25973484887336	No
ERDMAN_RS03775	rplE	protein_coding	ERDMAN_0789	3567	1828	2092	3159	6405	3994	3150	3882	2338	2206	2318	2469	2788.13	3123	2331	1.338	0.42	2.617	0.00886428573264226	0.0169600167354207	0.0158955483707586	0.0235384604176081	0.0182383243268982	0.0182383243268982	TRUE	0.0562995957585128	No
ERDMAN_RS22865	ERDMAN_RS22865	protein_coding	ERDMAN_2091	2681	1066	2398	2771	5311	2913	2368	2264	2680	1935	1922	1800	1911.06	2437	1886	1.293	0.371	2.616	0.00890053362947031	0.0170127961540435	0.010512864262623	0.023962908547514	0.0140531616024994	0.0140531616024994	TRUE	0.117282934453752	No
ERDMAN_RS03110	ERDMAN_RS03110	protein_coding	ERDMAN_0653	238	73	274	182	400	295	210	155	306	127	145	182	188.71	224	151	1.495	0.58	2.61	0.00904752296981461	0.0172769422583528	0.0269601660825685	0.0362778110236535	0.0307564117624403	0.0307564117624403	TRUE	0.0947497074119784	No
ERDMAN_RS16545	ERDMAN_RS16545	protein_coding	ERDMAN_3443	95	37	82	93	131	38	84	79	92	65	47	23	68.27	85	45	1.879	0.91	2.61	0.00905604664654379	0.0172848159512264	0.0817502272395131	0.0603826659578123	0.0736580531929722	0.0736580531929722	TRUE	0.208708528575228	No
ERDMAN_RS02565	senX3	protein_coding	ERDMAN_0536	3256	1354	2906	3473	7141	3856	2876	2875	3248	2426	2584	2383	2565.46	3000	2464	1.217	0.284	2.607	0.00913464932517577	0.0174263732633756	0.00440059928079486	0.0236187318066183	0.00820213328017669	0.00820213328017669	TRUE	0.0293830846872958	No
ERDMAN_RS20235	ERDMAN_RS20235	protein_coding	ERDMAN_4204	978	406	322	613	1450	426	864	862	360	428	525	263	525.31	695	405	1.711	0.775	2.606	0.00915364502903977	0.017454134793237	0.0819784061480249	0.0275223360152319	0.0620439539625155	0.0620439539625155	TRUE	0.279162400966503	No
ERDMAN_RS16130	mmr	protein_coding	ERDMAN_3355	489	150	503	495	767	446	432	319	562	346	278	276	408.69	438	300	1.47	0.556	2.605	0.00918860363460486	0.0174953151123257	0.0311322211772007	0.0289229147153248	0.0303852254298648	0.0303852254298648	TRUE	0.0793562873393893	No
ERDMAN_RS11290	ERDMAN_RS11290	protein_coding	ERDMAN_2365	902	265	464	716	1191	770	797	563	519	500	431	476	507.69	626	469	1.342	0.424	2.605	0.0091972867677546	0.0175033635773934	0.0137344700191551	0.0276926059459988	0.0174681698395835	0.0174681698395835	TRUE	0.232705254260233	No
ERDMAN_RS16475	ERDMAN_RS16475	protein_coding	ERDMAN_3429	52	15	22	21	55	26	46	32	25	15	20	16	27.86	34	17	2.026	1.019	2.604	0.0092073006198771	0.0175139355132578	0.0496877139936163	0.115184109410623	0.0753533663028299	0.0753533663028299	TRUE	0.133765498768896	No
ERDMAN_RS04750	ERDMAN_RS04750	protein_coding	ERDMAN_0992	1104	545	1278	1409	2503	1223	975	1157	1429	984	906	756	918.1	1187	882	1.346	0.428	2.599	0.00935205049898388	0.0177806652274969	0.0152216394451375	0.0254222098740259	0.0186724392922349	0.0186724392922349	TRUE	0.0661387353726155	No
ERDMAN_RS08135	ERDMAN_RS08135	protein_coding	ERDMAN_1705	540	226	306	434	1052	362	477	480	342	303	381	224	364.93	433	303	1.424	0.51	2.598	0.00938065991049415	0.0178264306378428	0.023475541877473	0.0296795762544476	0.0253075767515968	0.0253075767515968	TRUE	0.0941337353606735	No
ERDMAN_RS19765	ERDMAN_RS19765	tRNA	ERDMAN_4112	159	27	71	65	79	74	140	57	79	45	29	46	67.91	92	40	2.35	1.233	2.596	0.00944004924542023	0.0179306157814365	0.20722817393766	0.0605830732098473	0.148295687160624	0.148295687160624	TRUE	0.675660314113636	No
ERDMAN_RS15305	ERDMAN_RS15305	protein_coding	ERDMAN_3189	93	19	31	45	92	19	82	40	35	31	33	12	45.58	52	25	2.078	1.056	2.595	0.00946152768559567	0.0179627263165876	0.1064410422545	0.0791902227201932	0.0959917537920221	0.0959917537920221	TRUE	0.115680101226127	No
ERDMAN_RS00155	ERDMAN_RS00155	protein_coding	ERDMAN_0034	285	138	306	312	612	204	252	293	342	218	221	126	219.46	296	188	1.565	0.646	2.592	0.00954792130005385	0.0181179878582664	0.0443291893535973	0.0343632716922029	0.0410302862344573	0.0410302862344573	TRUE	0.191095807638426	No
ERDMAN_RS03860	ERDMAN_RS03860	protein_coding	ERDMAN_0806	1049	499	690	893	1955	1261	926	1060	771	624	707	779	908.93	919	703	1.302	0.38	2.591	0.00956429632113168	0.0181402974164197	0.0104252201847593	0.0254505552441839	0.0143883560263056	0.0143883560263056	TRUE	0.076928326434655	No
ERDMAN_RS18480	ERDMAN_RS18480	protein_coding	ERDMAN_3845	283	95	284	253	440	287	250	202	317	177	159	177	194.55	256	171	1.51	0.594	2.587	0.00968938042313213	0.0183686709952042	0.0327344160857693	0.0358676800232672	0.0338054817539345	0.0338054817539345	TRUE	0.119088465969057	No
ERDMAN_RS14445	clgR	protein_coding	ERDMAN_3010	3293	1215	987	1752	3800	688	2908	2580	1103	1224	1375	425	1336.65	2197	1008	2.179	1.124	2.585	0.00972635121421475	0.0184209776130355	0.135550756841133	0.0245427468742167	0.0913274897792803	0.135550756841133	TRUE	0.339491575267195	No
ERDMAN_RS15130	ERDMAN_RS15130	protein_coding	ERDMAN_3149	254	109	150	230	316	207	224	231	168	161	114	128	174.34	208	134	1.547	0.63	2.582	0.00983350126679598	0.0186059696416063	0.0376539371749152	0.037404027366621	0.0375634019583873	0.0375634019583873	TRUE	0.177034000795445	No
ERDMAN_RS02665	mmpL2	protein_coding	ERDMAN_0557	1175	452	901	1102	2255	1475	1038	960	1007	770	816	912	1006.36	1002	833	1.205	0.27	2.581	0.00985847147446798	0.0186352627294082	0.00255852208432825	0.0251758985771263	0.00686057457566449	0.00686057457566449	TRUE	0.027205123912499	No
ERDMAN_RS03610	tuf	protein_coding	ERDMAN_0756	31077	16561	23884	31162	62300	44303	27446	35165	26697	21765	22545	27382	25937.11	29769	23897	1.245	0.317	2.575	0.0100358606405773	0.0189461895564274	0.00807806622174397	0.0227130364679673	0.0108710083097167	0.0108710083097167	TRUE	0.102282942188753	No
ERDMAN_RS07165	ERDMAN_RS07165	protein_coding	ERDMAN_1502	175	74	147	177	334	158	155	157	164	124	121	98	137.38	159	114	1.39	0.475	2.574	0.0100547299912762	0.018969730742427	0.00706476278579315	0.0413837557238098	0.0179668324965659	0.0179668324965659	TRUE	0.118251765180412	No
ERDMAN_RS03270	vapB30	protein_coding	ERDMAN_0687	245	77	249	211	429	203	216	163	278	147	155	125	207.88	219	142	1.548	0.631	2.574	0.0100663478689465	0.0189734234305286	0.0399973039451438	0.0350175958315948	0.0382949160951399	0.0382949160951399	TRUE	0.076018336160945	No
ERDMAN_RS13085	ERDMAN_RS13085	protein_coding	ERDMAN_2733	622	180	397	522	808	580	549	382	444	365	292	358	377.46	458	338	1.366	0.45	2.574	0.0100658752661049	0.0189734234305286	0.0159286823471661	0.0294449398039618	0.0197462439836239	0.0197462439836239	TRUE	0.0976760383722358	No
ERDMAN_RS14635	ERDMAN_RS14635	protein_coding	ERDMAN_3049	13737	7870	11459	16051	32199	13425	12132	16711	12808	11211	11652	8297	11419.72	13884	10387	1.336	0.418	2.565	0.0103214764753316	0.0194263342573562	0.0175076130264774	0.022839420062487	0.0190822238118183	0.0190822238118183	TRUE	0.128799532287401	No
ERDMAN_RS18830	kshB	protein_coding	ERDMAN_3918	324	147	558	405	743	435	286	312	624	283	269	269	266.61	407	274	1.495	0.58	2.562	0.0104166109028911	0.0195866192563697	0.0346968754448508	0.0322852243457688	0.0342238072514815	0.0342238072514815	TRUE	0.83551874813563	No
ERDMAN_RS00725	ERDMAN_RS00725	protein_coding	ERDMAN_0158	283	103	479	305	604	371	250	219	535	213	219	229	240.78	335	220	1.529	0.613	2.561	0.0104436299536874	0.0196280279703752	0.040253685576243	0.0333230330893676	0.0379662427367633	0.0379662427367633	TRUE	1.03744482984096	No
ERDMAN_RS15900	ERDMAN_RS15900	protein_coding	ERDMAN_3307	61	29	49	52	66	28	54	62	55	36	24	17	40.83	57	26	2.198	1.136	2.56	0.0104656175179951	0.0196599452944452	0.14002353939341	0.0857665921441728	0.11933629386352	0.11933629386352	TRUE	1.23094668794131	No
ERDMAN_RS01915	ERDMAN_RS01915	protein_coding	ERDMAN_0406	216	98	197	234	389	190	191	208	220	163	141	117	190.11	206	140	1.468	0.554	2.558	0.0105408577076588	0.0197823645846554	0.0247487656331426	0.0361772459525992	0.0285390524851116	0.0285390524851116	TRUE	0.179083563110643	No
ERDMAN_RS13390	ERDMAN_RS13390	protein_coding	ERDMAN_2797	27	10	19	8	21	22	24	21	21	6	8	14	16.56	22	9	2.494	1.318	2.554	0.0106633095876146	0.0199930692411218	0.102255167562868	0.178300601534094	0.131853415804572	0.131853415804572	TRUE	0.0461642540870875	No
ERDMAN_RS17290	ERDMAN_RS17290	protein_coding	ERDMAN_3599	4722	2627	4409	5231	11501	5334	4170	5578	4928	3653	4162	3297	3975.51	4892	3704	1.32	0.4	2.552	0.0107160811377367	0.0200824268649952	0.0154138140374258	0.0232622353195162	0.0175075452172488	0.0175075452172488	TRUE	0.0977072829501614	No
ERDMAN_RS02590	ERDMAN_RS02590	protein_coding	ERDMAN_0541	192	76	120	187	165	129	170	161	134	131	60	80	146.32	155	90	1.733	0.793	2.55	0.0107585334847041	0.0201427643126396	0.0744691499314819	0.0402360533394965	0.0622586890245082	0.0622586890245082	TRUE	0.0802147363932187	No
ERDMAN_RS01195	ERDMAN_RS01195	protein_coding	ERDMAN_0253	430	208	519	435	854	602	380	442	580	304	309	372	363.08	467	328	1.424	0.51	2.549	0.0108104983986051	0.0202304133919585	0.0250776964940294	0.0297155363254176	0.0265169991657539	0.0265169991657539	TRUE	0.153948328813577	No
ERDMAN_RS08770	ERDMAN_RS08770	protein_coding	ERDMAN_1836	82	27	57	52	84	76	72	57	64	36	30	47	46.89	64	38	1.729	0.79	2.546	0.0109062545928709	0.0203707884169268	0.0351828482263189	0.0776096184610064	0.051992825749833	0.051992825749833	TRUE	0.25838188503562	No
ERDMAN_RS20090	glf	protein_coding	ERDMAN_4175	1245	611	1241	1436	2691	1484	1100	1297	1387	1003	974	917	1054.42	1261	965	1.306	0.386	2.539	0.0111253020252025	0.0207503259045561	0.0120552801543796	0.025059112081255	0.0157946630183873	0.0157946630183873	TRUE	0.0918807550260159	No
ERDMAN_RS15515	ERDMAN_RS15515	protein_coding	ERDMAN_3231	5303	2351	2904	4213	8799	5152	4683	4992	3246	2942	3184	3184	4111.14	4307	3103	1.387	0.472	2.532	0.0113264266593238	0.0211054098281897	0.0249557659268697	0.0232408367029216	0.02479593738223	0.02479593738223	TRUE	0.103667355364143	No
ERDMAN_RS10040	ERDMAN_RS10040	protein_coding	ERDMAN_2108	3383	1474	3283	3883	7712	3841	2988	3130	3670	2712	2791	2374	2741.78	3263	2626	1.243	0.313	2.528	0.0114584185523867	0.0213278528205435	0.00704718029100958	0.0235540950831787	0.0107525392332891	0.0107525392332891	TRUE	0.0696670481136894	No
ERDMAN_RS20580	ERDMAN_RS20580	protein_coding	ERDMAN_4284	43	7	30	9	29	35	38	15	34	6	10	22	25.04	29	13	2.331	1.221	2.528	0.0114620919817126	0.0213278528205435	0.123576482518455	0.125581031403608	0.12437469081275	0.12437469081275	TRUE	0.19406615676071	No
ERDMAN_RS03490	ERDMAN_RS03490	protein_coding	NA	12	8	29	11	17	14	11	17	32	8	6	9	13.4	20	8	2.696	1.431	2.527	0.0115166375609282	0.0214192009182415	0.126881578249724	0.215055988673351	0.161357993471083	0.161357993471083	TRUE	0.193206746707579	No
ERDMAN_RS10555	ERDMAN_RS10555	protein_coding	ERDMAN_2214	1349	724	1876	1871	3299	1400	1191	1537	2097	1307	1194	865	1062.21	1608	1122	1.433	0.52	2.522	0.0116652638160497	0.0216648492999731	0.030953480344638	0.0250411854303296	0.0299043450859429	0.0299043450859429	TRUE	0.0539206043289687	No
ERDMAN_RS03685	ERDMAN_RS03685	protein_coding	NA	59	13	18	9	27	28	52	28	20	6	10	17	17.03	33	11	3.024	1.596	2.518	0.0117894579920584	0.0218699407108937	0.311474169169802	0.174054595272913	0.244741165982212	0.244741165982212	TRUE	0.309384109128504	No
ERDMAN_RS04545	ERDMAN_RS04545	protein_coding	ERDMAN_0949	892	319	577	739	1529	933	788	677	645	516	553	577	553.99	703	549	1.284	0.361	2.518	0.0118044742165669	0.0218820078917767	0.00812006403274908	0.0272681439841648	0.0133310170541842	0.0133310170541842	TRUE	0.142794791853064	No
ERDMAN_RS17925	ERDMAN_RS17925	protein_coding	NA	720	249	763	558	1389	845	636	529	853	390	503	522	578.63	673	472	1.43	0.516	2.508	0.0121427606390785	0.0224666810128593	0.0292488812224822	0.0270699416698408	0.0288597516545853	0.0288597516545853	TRUE	0.131173187956183	No
ERDMAN_RS18760	ERDMAN_RS18760	protein_coding	ERDMAN_3903	188	104	253	209	410	242	166	221	283	146	148	150	185.43	223	148	1.505	0.59	2.502	0.0123543893548191	0.0228367253579903	0.0345851546309044	0.0365192695962681	0.0352040886653606	0.0352040886653606	TRUE	0.138917569643834	No
ERDMAN_RS00165	ERDMAN_RS00165	protein_coding	ERDMAN_0037	505	151	449	389	734	549	446	321	502	272	266	339	379.36	423	292	1.456	0.542	2.486	0.01291153941327	0.0238105759696359	0.0337191048911347	0.0294107015276163	0.0317050504459715	0.0317050504459715	TRUE	0.376815336159595	No
ERDMAN_RS03815	sppA	protein_coding	ERDMAN_0797	6522	2740	4507	6602	12828	7366	5760	5818	5038	4611	4642	4553	4926.59	5539	4602	1.203	0.267	2.486	0.0129360660514525	0.0238446116612415	0.00448599616147401	0.0231370188081466	0.00812182658989941	0.00812182658989941	TRUE	0.0738653646800559	No
ERDMAN_RS01975	ERDMAN_RS01975	protein_coding	ERDMAN_0418	19	3	7	5	2	1	17	6	8	3	1	1	5.68	10	2	6.886	2.784	2.484	0.0129932019708041	0.0239386948130012	0.81247892954435	0.476424452100454	0.663235413423839	0.663235413423839	TRUE	0.205304940251363	No
ERDMAN_RS15105	ERDMAN_RS15105	protein_coding	ERDMAN_3144	2701	1093	2108	2830	5107	2295	2385	2321	2356	1977	1848	1418	2095.72	2354	1748	1.347	0.43	2.48	0.0131280696798136	0.0241758357722962	0.0190230220688093	0.0238440225830731	0.0211976605557742	0.0211976605557742	TRUE	0.0934044394822816	No
ERDMAN_RS19575	recR	protein_coding	ERDMAN_4069	927	316	664	801	1468	1056	819	671	742	559	531	653	662	744	581	1.286	0.362	2.479	0.0131832466276123	0.0242660697063079	0.00990996810154043	0.0265087177629704	0.0140138975799668	0.0140138975799668	TRUE	0.0972828174993869	No
ERDMAN_RS14875	ERDMAN_RS14875	protein_coding	ERDMAN_3096	297	120	329	309	612	378	262	255	368	216	221	234	217.3	295	224	1.326	0.407	2.474	0.0133524714725552	0.0245545449176951	0.00840870139662074	0.0344801770686282	0.0160104887406929	0.0160104887406929	TRUE	0.177137551195429	No
ERDMAN_RS05535	esxJ	protein_coding	ERDMAN_1156	310	165	324	359	778	289	274	350	362	251	282	179	285.43	329	237	1.378	0.463	2.471	0.0134612626624185	0.024713345582898	0.01817909154437	0.0316477731665938	0.0220513999181648	0.0220513999181648	TRUE	0.176889297931759	No
ERDMAN_RS16520	amrS	protein_coding	ERDMAN_3438	615	334	560	692	1418	626	543	709	626	483	513	387	594.14	626	461	1.351	0.435	2.471	0.0134639917381369	0.024713345582898	0.0172053979025375	0.026953626775072	0.0205946869805104	0.0205946869805104	TRUE	0.0668487488317798	No
ERDMAN_RS22325	ERDMAN_RS22325	protein_coding	NA	42	17	38	38	56	35	37	36	42	27	20	22	28.84	38	23	1.714	0.778	2.472	0.0134528148714972	0.024713345582898	1e-08	0.112030608926803	0.0426406403041501	0.0426406403041501	TRUE	0.0706696877040326	No
ERDMAN_RS07080	ERDMAN_RS07080	protein_coding	ERDMAN_1485	191	89	145	148	367	190	169	189	162	103	133	117	147.74	173	118	1.457	0.543	2.469	0.0135447941991757	0.0248500474611687	0.022178880399285	0.0400674636914283	0.028710178687883	0.028710178687883	TRUE	0.188024047858875	No
ERDMAN_RS10565	ERDMAN_RS10565	protein_coding	ERDMAN_2217	120	41	167	119	229	62	106	87	187	83	83	38	88.28	127	68	1.868	0.901	2.468	0.0135891120206344	0.0249197161610886	0.10766017182552	0.051822499546794	0.0867423561106523	0.0867423561106523	TRUE	0.112089466730006	No
ERDMAN_RS05270	ERDMAN_RS05270	protein_coding	ERDMAN_1102	1786	472	884	1206	1941	792	1577	1002	988	842	702	490	921.02	1189	678	1.755	0.812	2.46	0.0138861826933988	0.0254407302330553	0.110262216590269	0.0254133076341217	0.0774839109352821	0.0774839109352821	TRUE	0.979333604688143	No
ERDMAN_RS18240	ERDMAN_RS18240	protein_coding	ERDMAN_3795	4546	1780	2865	3393	6687	3298	4015	3780	3202	2370	2420	2038	2218.42	3666	2276	1.61	0.687	2.46	0.0138833234011451	0.0254407302330553	0.0803442444244743	0.023775964688543	0.0559647540370557	0.0559647540370557	TRUE	0.694922211649029	No
ERDMAN_RS09945	ERDMAN_RS09945	protein_coding	NA	490	213	521	509	978	680	433	452	582	356	354	420	370.99	489	377	1.302	0.38	2.456	0.0140587785546604	0.0257329367020997	0.0097457726614644	0.0295641172596178	0.0151911701673655	0.0151911701673655	TRUE	0.110936182006709	No
ERDMAN_RS20135	ERDMAN_RS20135	protein_coding	ERDMAN_4184	286	118	184	275	465	303	253	251	206	192	168	187	200.66	237	182	1.295	0.373	2.453	0.0141559171436497	0.0258986690918753	1e-08	0.0354640766280973	0.012323377494038	0.012323377494038	TRUE	0.0497067244743066	No
ERDMAN_RS14540	ERDMAN_RS14540	protein_coding	ERDMAN_3029	1680	669	1809	1718	3110	2394	1484	1421	2022	1200	1125	1480	1367.49	1642	1268	1.297	0.375	2.452	0.0142190726664536	0.0260021030883752	0.0136905974032472	0.0244992503890695	0.0162316558876558	0.0162316558876558	TRUE	0.165116977533708	No
ERDMAN_RS18990	ERDMAN_RS18990	protein_coding	ERDMAN_3950	1516	489	815	1245	2019	1255	1339	1038	911	870	731	776	905.48	1096	792	1.386	0.471	2.448	0.0143561371985999	0.0262283287981862	0.0251083869130443	0.0254613558948562	0.0257226171114977	0.0257226171114977	TRUE	0.0563960103721626	No
ERDMAN_RS09880	ERDMAN_RS09880	protein_coding	ERDMAN_2075	7916	3744	8374	9753	17610	6252	6991	7950	9360	6812	6373	3864	5934.72	8100	5683	1.425	0.511	2.447	0.0144249560631434	0.0263418072598917	0.0342719372509644	0.0230481095735178	0.0313458308427481	0.0313458308427481	TRUE	0.250471917283421	No
ERDMAN_RS11875	ERDMAN_RS11875	protein_coding	ERDMAN_2481	3739	1036	2616	2915	6491	2603	3302	2200	2924	2036	2349	1609	2494.46	2809	1998	1.407	0.493	2.446	0.0144374436447602	0.0263523599612538	0.0298092690761363	0.0236473412370303	0.028836975038928	0.028836975038928	TRUE	0.145319311046922	No
ERDMAN_RS13670	ERDMAN_RS13670	protein_coding	ERDMAN_2854	858	372	614	847	1603	683	758	790	686	592	580	422	552.97	745	531	1.4	0.485	2.443	0.0145669230633967	0.0265640082604561	0.0267558644501231	0.0272767405267943	0.0270144402505381	0.0270144402505381	TRUE	0.164414051163449	No
ERDMAN_RS06185	ERDMAN_RS06185	protein_coding	ERDMAN_1297	3154	1515	2872	3629	7198	3346	2786	3217	3210	2535	2605	2068	2535.73	3071	2403	1.277	0.353	2.434	0.0149148001592677	0.0271731609580721	0.0112757501909579	0.0236305144047759	0.0148302206113499	0.0148302206113499	TRUE	0.132846759305802	No
ERDMAN_RS00745	ERDMAN_RS00745	protein_coding	ERDMAN_0162	350	208	702	407	1150	496	309	442	785	284	416	307	394.9	512	336	1.523	0.607	2.433	0.0149787909259919	0.0272770935360669	0.0486167353247894	0.0291433850798948	0.0427079250451969	0.0427079250451969	TRUE	0.157623300736561	No
ERDMAN_RS17110	ERDMAN_RS17110	protein_coding	ERDMAN_3561	309	104	213	258	545	318	273	221	238	180	197	197	225.65	244	191	1.285	0.362	2.432	0.0150123366790386	0.0273255136586023	0.00288349339111354	0.0340411172641104	0.0118221825631446	0.0118221825631446	TRUE	0.044128833323703	No
ERDMAN_RS02970	ERDMAN_RS02970	tRNA	ERDMAN_0620	48	7	11	9	14	14	42	15	12	6	5	9	19.13	23	7	3.57	1.836	2.432	0.015022641145332	0.0273316046405115	0.471251403100929	0.157382169561357	0.340654547723067	0.340654547723067	TRUE	0.201003198440151	No
ERDMAN_RS05150	ERDMAN_RS05150	protein_coding	ERDMAN_1077	638	234	547	547	1060	865	563	497	611	382	384	535	1479.22	557	434	1.292	0.369	2.429	0.015159659444942	0.0275553643219492	0.0109497235417232	0.0243568199612284	0.0148183998146794	0.0148183998146794	TRUE	0.0919170221904154	No
ERDMAN_RS05775	ERDMAN_RS05775	protein_coding	ERDMAN_1206	217	117	216	263	456	264	192	248	241	184	165	163	181.91	227	171	1.322	0.402	2.426	0.015277339974794	0.0277435928899634	0.0061818736497458	0.0367890005678697	0.0152809738770098	0.0152809738770098	TRUE	0.0769575145783677	No
ERDMAN_RS10550	ERDMAN_RS10550	protein_coding	ERDMAN_2213	657	204	540	435	1104	583	580	433	604	304	400	360	376.02	539	355	1.523	0.607	2.415	0.0157214446092819	0.0285237110509281	0.050764039386491	0.029471178729614	0.0434781929170536	0.0434781929170536	TRUE	0.342349113831392	No
ERDMAN_RS01030	ERDMAN_RS01030	protein_coding	ERDMAN_0218	86	34	188	77	188	131	76	72	210	54	68	81	91.68	119	68	1.781	0.833	2.414	0.0157916961147917	0.0286247265061845	0.0912713102494388	0.0507407361691899	0.0760975636219424	0.0760975636219424	TRUE	1.07724973174679	No
ERDMAN_RS03965	mmsB	protein_coding	ERDMAN_0831	417	200	355	447	815	453	368	425	397	312	295	280	309.3	397	296	1.337	0.419	2.407	0.0160654187116555	0.0290672338550819	0.0144216170933104	0.030950509700027	0.0192203360535276	0.0192203360535276	TRUE	0.199569051030315	No
ERDMAN_RS16725	ERDMAN_RS16725	protein_coding	ERDMAN_3479	46	21	88	63	86	37	41	45	98	44	31	23	38.49	61	33	1.896	0.923	2.404	0.0162365315693393	0.0293228027606275	0.0852842221069097	0.0896143490028121	0.0869678696089425	0.0869678696089425	TRUE	0.549027791322167	No
ERDMAN_RS06745	embR	protein_coding	ERDMAN_1415	281	84	235	232	388	309	248	178	263	162	140	191	199.44	230	164	1.415	0.5	2.397	0.0165320363781095	0.0298427568443079	0.0227579032268758	0.0355426150036182	0.0268244987222987	0.0268244987222987	TRUE	0.150801322252974	No
ERDMAN_RS13165	ERDMAN_RS13165	protein_coding	ERDMAN_2750	1054	434	810	1002	2284	1066	931	922	905	700	827	659	804.42	919	729	1.26	0.334	2.393	0.0167136071993324	0.0301428140858483	0.00889770077114129	0.0258191165601844	0.0129169038679546	0.0129169038679546	TRUE	0.0902630391219563	No
ERDMAN_RS12730	rsfS	protein_coding	ERDMAN_2663	127	59	135	117	271	170	112	125	151	82	98	105	118.93	129	95	1.358	0.441	2.392	0.016740396913131	0.0301772735542811	1e-08	0.0442943496906251	0.0166246415348047	0.0166246415348047	TRUE	0.0798902427009125	No
ERDMAN_RS15605	ERDMAN_RS15605	protein_coding	ERDMAN_3248	61	27	101	73	122	78	54	57	113	51	44	48	88.14	75	48	1.584	0.664	2.392	0.0167544135784929	0.0301886864845505	0.0347132661006836	0.0518679694361054	0.0409978024730419	0.0409978024730419	TRUE	0.616804833532731	No
ERDMAN_RS02580	ERDMAN_RS02580	protein_coding	ERDMAN_0539	35	18	30	41	51	23	31	38	34	29	18	14	53.06	34	20	1.671	0.741	2.391	0.0168009251120115	0.0302586124896749	1e-08	0.0712113466012409	0.0367561706246301	0.0367561706246301	TRUE	0.0803063006342455	No
ERDMAN_RS09070	ERDMAN_RS09070	protein_coding	ERDMAN_1899	208	89	209	236	407	253	184	189	234	165	147	156	168.97	202	156	1.301	0.379	2.391	0.0168195002563228	0.0302715227178075	1e-08	0.037873907517333	0.0131589732918775	0.0131589732918775	TRUE	0.0709370820765288	No
ERDMAN_RS07670	ERDMAN_RS07670	protein_coding	ERDMAN_1603	882	389	843	989	1796	906	779	826	942	691	650	560	631.74	849	634	1.34	0.423	2.389	0.0168909849596886	0.0303424505643094	0.018433388778469	0.0266953122377214	0.0213107022124344	0.0213107022124344	TRUE	0.136824515922612	No
ERDMAN_RS05785	ERDMAN_RS05785	protein_coding	ERDMAN_1208	93	44	97	107	164	110	82	93	108	75	59	68	76.03	94	67	1.412	0.497	2.388	0.0169478625194387	0.0304255959672556	1e-08	0.05652858432598	0.0202955216241432	0.0202955216241432	TRUE	0.0597360744075408	No
ERDMAN_RS20300	espR	protein_coding	ERDMAN_4222	1585	617	1222	1484	2956	1789	1400	1310	1366	1036	1070	1106	1240.99	1359	1071	1.27	0.345	2.382	0.0172101146088686	0.0308540986689346	0.0104707118578392	0.024691460448192	0.0143188330528736	0.0143188330528736	TRUE	0.0987962552689615	No
ERDMAN_RS11125	ERDMAN_RS11125	protein_coding	ERDMAN_2333	70	23	16	36	28	44	62	49	18	25	10	27	32.61	43	21	2.093	1.066	2.381	0.0172505485824554	0.0308983834162722	0.123523483958636	0.101681975592242	0.11524661800254	0.11524661800254	TRUE	0.142609897548934	No
ERDMAN_RS20945	ERDMAN_RS20945	protein_coding	ERDMAN_0682	55	18	40	36	66	49	49	38	45	25	24	30	27.74	44	26	1.688	0.755	2.381	0.0172882283411374	0.0309517597648076	1e-08	0.115571448143132	0.047536539121255	0.047536539121255	TRUE	0.223658529582969	No
ERDMAN_RS15990	ERDMAN_RS15990	protein_coding	ERDMAN_3325	1828	767	722	1389	2738	1454	1614	1629	807	970	991	899	1275.17	1350	953	1.414	0.5	2.379	0.0173629921369571	0.0310573010537192	0.0339434579423033	0.024635755399621	0.0310666346880146	0.0310666346880146	TRUE	0.293124708891104	No
ERDMAN_RS19830	tcrY	protein_coding	ERDMAN_4125	276	128	325	273	568	378	244	272	363	191	206	234	236.55	293	210	1.397	0.482	2.373	0.0176385373209999	0.0315071280567929	0.0227059474527203	0.0335143546675991	0.0260938715903285	0.0260938715903285	TRUE	0.19941591974154	No
ERDMAN_RS13995	ERDMAN_RS13995	protein_coding	ERDMAN_2918	3	2	2	0	0	0	3	4	2	0	0	0	1.38	3	0	30.131	4.913	2.373	0.0176631376284142	0.0315367293656413	1.81661206251433	1.8938057161074	1.86680728555727	1.86680728555727	TRUE	1.26379518823005	No
ERDMAN_RS14180	ERDMAN_RS14180	protein_coding	ERDMAN_2955	459	134	307	330	726	469	405	285	343	230	263	290	323.19	344	261	1.33	0.412	2.372	0.0176716542582118	0.0315376001482308	0.0137880409626265	0.0305921118290988	0.0186926378516003	0.0186926378516003	TRUE	0.072652717819867	No
ERDMAN_RS15715	ERDMAN_RS15715	protein_coding	ERDMAN_3270	2396	1219	2183	2958	5468	2767	2116	2588	2440	2066	1979	1710	2087.04	2381	1918	1.24	0.31	2.37	0.0177687582107581	0.0316964951189182	0.00813905696767638	0.0238491382457005	0.0119089058200034	0.0119089058200034	TRUE	0.0535484068844082	No
ERDMAN_RS10035	ERDMAN_RS10035	protein_coding	ERDMAN_2107	260	154	332	363	564	362	230	327	371	254	204	224	216.61	309	227	1.358	0.441	2.369	0.0178146804854881	0.0317495757472764	0.0161715997470096	0.0345175845999167	0.0215796510564593	0.0215796510564593	TRUE	0.109635771178168	No
ERDMAN_RS17270	ERDMAN_RS17270	protein_coding	ERDMAN_3595	238	71	195	189	408	255	210	151	218	132	148	158	156.84	193	146	1.343	0.425	2.369	0.0178140316855687	0.0317495757472764	0.00744040087861223	0.0390538859132519	0.0179348434751319	0.0179348434751319	TRUE	0.125551384154801	No
ERDMAN_RS14185	ERDMAN_RS14185	protein_coding	ERDMAN_2956	1025	449	365	777	1653	469	905	953	408	543	598	290	571.7	755	477	1.581	0.66	2.365	0.0180455686862024	0.0321319101538545	0.0699079561205774	0.0271239953973027	0.0547195052265781	0.0547195052265781	TRUE	0.642707543444179	No
ERDMAN_RS17685	ERDMAN_RS17685	protein_coding	ERDMAN_3681	107	31	213	93	126	167	94	66	238	65	46	103	84.37	133	71	1.889	0.917	2.365	0.0180378976370424	0.0321319101538545	0.124703941284325	0.0531770365902788	0.0994700852407546	0.0994700852407546	TRUE	0.192990277269478	No
ERDMAN_RS02305	ERDMAN_RS02305	protein_coding	ERDMAN_0484	452	235	348	501	883	530	399	499	389	350	320	328	362.34	429	333	1.282	0.359	2.364	0.0180866693243834	0.0321905016339728	0.0084778957446802	0.0297301196217182	0.0141817469252538	0.0141817469252538	TRUE	0.092812177217012	No
ERDMAN_RS20305	ERDMAN_RS20305	protein_coding	ERDMAN_4223	569	192	496	532	941	631	503	408	554	372	341	390	410.71	488	368	1.337	0.418	2.363	0.0181192111969812	0.0322338141221658	0.0169214332027518	0.0288919965320937	0.0204638033435305	0.0204638033435305	TRUE	0.254465542107119	No
ERDMAN_RS21675	ERDMAN_RS21675	protein_coding	ERDMAN_2819	46	14	28	23	42	32	41	30	31	16	15	20	23.8	34	17	2.022	1.016	2.363	0.0181410462517569	0.032258048744636	0.0732107151684224	0.130971565190346	0.0978472042013767	0.0978472042013767	TRUE	0.172813909699325	No
ERDMAN_RS18485	ERDMAN_RS18485	protein_coding	ERDMAN_3846	131	43	185	119	213	122	116	91	207	83	77	75	103.21	138	78	1.771	0.824	2.362	0.0181889789710977	0.0323285294310712	0.0984283990926689	0.0475972943895004	0.0793832886743043	0.0793832886743043	TRUE	0.531854984686045	No
ERDMAN_RS21935	ERDMAN_RS21935	protein_coding	NA	28	6	24	8	23	18	25	13	27	6	8	11	14.28	22	8	2.623	1.391	2.357	0.0184098397514496	0.0326620824497263	0.17780992736487	0.203176332966842	0.188062163904158	0.188062163904158	TRUE	0.635824356429744	No
ERDMAN_RS18055	ERDMAN_RS18055	protein_coding	NA	1613	772	2635	1905	3900	2157	1425	1639	2945	1331	1411	1333	1383.63	2003	1358	1.475	0.561	2.356	0.0184909264837979	0.0327763353918583	0.0495116686753647	0.0244772457445103	0.0403147002450037	0.0403147002450037	TRUE	0.530610355150024	No
ERDMAN_RS07770	sufB	protein_coding	ERDMAN_1627	3321	1215	4233	3781	7800	3133	2933	2580	4731	2641	2823	1936	4268.87	3415	2467	1.385	0.47	2.344	0.0190841789271273	0.0337726933808738	0.0317275885964375	0.0232176614126909	0.0286754453485798	0.0286754453485798	TRUE	0.460852853803068	No
ERDMAN_RS18535	ERDMAN_RS18535	protein_coding	ERDMAN_3854	307	88	282	280	491	302	271	187	315	196	178	187	218.37	258	187	1.398	0.483	2.344	0.0190874183568075	0.0337726933808738	0.0231816527000777	0.0344216279992694	0.0265312534159054	0.0265312534159054	TRUE	0.106988452340415	No
ERDMAN_RS08290	ERDMAN_RS08290	protein_coding	ERDMAN_1736	77	23	56	38	98	77	68	49	63	27	35	48	44.1	60	37	1.659	0.73	2.343	0.0191076111470536	0.0337931997233798	0.0330617493672527	0.081081775052169	0.0516549279396777	0.0516549279396777	TRUE	0.182523349915578	No
ERDMAN_RS18295	ERDMAN_RS18295	protein_coding	ERDMAN_3805	851	384	845	976	1921	970	752	815	945	682	695	600	589.67	837	659	1.27	0.345	2.342	0.0191601120771824	0.0338708011877463	0.0092957498558866	0.0269865044090145	0.0144142292988887	0.0144142292988887	TRUE	0.0753724705649653	No
ERDMAN_RS00045	ERDMAN_RS00045	tRNA	ERDMAN_0010	257	85	105	113	282	240	227	180	117	79	102	148	140.6	175	110	1.596	0.674	2.341	0.0192072723304153	0.033938895957657	0.0602160633453475	0.0409535263788369	0.053356982315805	0.053356982315805	TRUE	0.0713067250482206	No
ERDMAN_RS12960	ERDMAN_RS12960	tRNA	ERDMAN_2709	331	96	155	136	390	304	292	204	173	95	141	188	188.05	223	141	1.584	0.663	2.341	0.0192284200381734	0.033960986470299	0.0617875314719326	0.0363255424105918	0.0528408288071643	0.0528408288071643	TRUE	0.0658124515664113	No
ERDMAN_RS09735	ERDMAN_RS09735	protein_coding	ERDMAN_2043	2689	1084	2824	3016	5276	3266	2375	2302	3157	2106	1909	2019	2297.62	2611	2011	1.299	0.378	2.34	0.0192657851230646	0.0339964078901158	0.0164156473566392	0.0237359007983595	0.01835574829204	0.01835574829204	TRUE	0.0626803877119062	No
ERDMAN_RS16960	whiB1	protein_coding	ERDMAN_3532	2875	732	2422	2133	4091	3182	2539	1554	2707	1490	1480	1967	1882.36	2267	1646	1.38	0.465	2.34	0.0193038482048138	0.0340482782885085	0.0278196023761264	0.0239834824242107	0.0279726996124796	0.0279726996124796	TRUE	0.14922545350592	No
ERDMAN_RS14465	ERDMAN_RS14465	protein_coding	ERDMAN_3014	468	248	241	416	828	401	413	527	269	291	300	248	330.29	403	280	1.433	0.519	2.327	0.0199894980054311	0.0351760110877806	0.0344857928727599	0.0304207062307336	0.0331374802186176	0.0331374802186176	TRUE	0.0577244176438073	No
ERDMAN_RS16735	ERDMAN_RS16735	protein_coding	ERDMAN_3482	139	54	99	94	212	142	123	115	111	66	77	88	104.88	116	77	1.513	0.598	2.326	0.0199950113211398	0.0351760110877806	0.0335139376924271	0.0471997656636734	0.0382394802336708	0.0382394802336708	TRUE	0.389020099532578	No
ERDMAN_RS09350	ERDMAN_RS09350	protein_coding	ERDMAN_1965	267	123	289	315	605	268	236	261	323	220	219	166	220.76	273	202	1.355	0.439	2.32	0.0203181719471245	0.0356931034920863	0.0168371725479948	0.0342940663711556	0.0219287380258547	0.0219287380258547	TRUE	0.12744523696109	No
ERDMAN_RS12650	lepA	protein_coding	ERDMAN_2642	726	331	610	682	1534	984	641	703	682	476	555	608	639.94	675	546	1.232	0.301	2.319	0.0204061577494013	0.0358316440052072	0.00521164961947498	0.0266430385971728	0.0106558888326983	0.0106558888326983	TRUE	0.0707626378203009	No
ERDMAN_RS22130	ERDMAN_RS22130	protein_coding	ERDMAN_0011	61	35	106	66	152	80	54	74	118	46	55	49	63	82	50	1.633	0.707	2.317	0.0204957336836348	0.0359576255139678	0.0482115188043936	0.0635432892708785	0.0536170050305181	0.0536170050305181	TRUE	0.123456878394435	No
ERDMAN_RS16445	moaR1	protein_coding	ERDMAN_3421	236	101	277	218	503	271	208	214	310	152	182	167	202.93	244	167	1.461	0.547	2.312	0.0207992990450547	0.0364242740298595	0.0363639250962366	0.0353205275559481	0.0359967539860078	0.0359967539860078	TRUE	0.557456970021593	No
ERDMAN_RS20975	ERDMAN_RS20975	protein_coding	ERDMAN_0810	18	8	10	1	9	12	16	17	11	1	3	7	10.74	15	4	3.839	1.941	2.311	0.0208541650322985	0.0365040821064477	0.504065117376004	0.26263323029241	0.390443465780368	0.390443465780368	TRUE	0.337907279126412	No
ERDMAN_RS15865	gatA	protein_coding	ERDMAN_3300	283	137	184	231	481	331	250	291	206	161	174	205	229.97	249	180	1.373	0.457	2.309	0.0209703202630121	0.0366910547853503	0.0194867903835807	0.0338261050140744	0.0239815801139511	0.0239815801139511	TRUE	0.0465209200794856	No
ERDMAN_RS13170	ERDMAN_RS13170	protein_coding	ERDMAN_2751	1057	311	730	910	1621	1099	934	660	816	636	587	679	692.77	803	634	1.275	0.35	2.306	0.0211315193398092	0.0369237579923356	0.0114891898077439	0.0263357484236669	0.0153473048368644	0.0153473048368644	TRUE	0.0621932420732908	No
ERDMAN_RS00245	ERDMAN_RS00245	protein_coding	ERDMAN_0054	423	98	407	339	771	334	374	208	455	237	279	206	292.49	346	241	1.447	0.533	2.3	0.0214231931462877	0.0374001345238303	0.0377875466191208	0.0314295043204026	0.0356237577618998	0.0356237577618998	TRUE	0.114091564073206	No
ERDMAN_RS13080	ERDMAN_RS13080	tRNA	ERDMAN_2732	73	26	79	43	102	78	64	55	88	30	37	48	53.17	69	38	1.819	0.863	2.3	0.0214572981584572	0.0374264063794049	0.0945239304279956	0.0711122358159294	0.0848143702557756	0.0848143702557756	TRUE	0.780224745120114	No
ERDMAN_RS10295	ERDMAN_RS10295	protein_coding	ERDMAN_2163	88	23	98	61	112	107	78	49	110	43	41	66	57.71	79	50	1.621	0.697	2.298	0.0215370820281024	0.0375337301196329	0.0439707464731055	0.0672952660619565	0.0524288935263795	0.0524288935263795	TRUE	0.0352135860704741	No
ERDMAN_RS10915	ERDMAN_RS10915	protein_coding	ERDMAN_2292	167	78	148	129	289	234	147	166	165	90	105	145	127.08	159	113	1.406	0.492	2.298	0.0215379398395246	0.0375337301196329	0.0186127247692818	0.0429038323178994	0.0263916071039157	0.0263916071039157	TRUE	0.206869890972505	No
ERDMAN_RS10595	ERDMAN_RS10595	protein_coding	ERDMAN_2226	492	219	351	543	956	464	435	465	392	379	346	287	400.31	431	337	1.273	0.348	2.294	0.0217906677221499	0.0379068834422519	0.00881835291034219	0.0290550162217937	0.0141882531913914	0.0141882531913914	TRUE	0.0654214200109329	No
ERDMAN_RS03045	vapB26	protein_coding	ERDMAN_0639	153	20	65	24	109	87	135	42	73	17	39	54	59.17	83	37	2.297	1.2	2.294	0.0218104918256469	0.0379245736569903	0.262915012009177	0.0661905312036481	0.181676798114798	0.181676798114798	TRUE	0.154090128051334	No
ERDMAN_RS02905	ERDMAN_RS02905	protein_coding	ERDMAN_0607	413	194	319	402	880	411	365	412	357	281	318	254	291.62	378	284	1.321	0.402	2.291	0.021960527565627	0.0381518552336376	0.0144457937632855	0.031455859895472	0.0193869109728408	0.0193869109728408	TRUE	0.168821873497649	No
ERDMAN_RS19390	whiB4	protein_coding	ERDMAN_4031	710	248	455	607	1215	776	627	527	509	424	440	480	503.64	554	448	1.242	0.312	2.289	0.0220656829626383	0.0383021073736086	0.0061740577442558	0.0277335414962737	0.0115969128441654	0.0115969128441654	TRUE	0.0631825049415488	No
ERDMAN_RS02465	ERDMAN_RS02465	protein_coding	NA	109	30	88	65	129	122	96	64	98	45	47	75	61.12	86	56	1.573	0.654	2.286	0.0222588373389479	0.0386186895173972	0.0349431601012023	0.064801590628204	0.0463752343475193	0.0463752343475193	TRUE	0.364203828610685	No
ERDMAN_RS20665	yidD	protein_coding	NA	640	215	342	404	824	679	565	457	382	282	298	420	393.16	468	333	1.407	0.492	2.283	0.0224210489268813	0.0388315168363271	0.0326898870511266	0.0291722012304892	0.0312456539350778	0.0312456539350778	TRUE	0.189704298132108	No
ERDMAN_RS01330	acr2	protein_coding	ERDMAN_0280	6231	3129	1093	2026	4926	321	5503	6644	1222	1415	1783	198	2122.85	4456	1132	3.936	1.977	2.279	0.0226466862963608	0.039170490432455	0.541642987776438	0.0238282944143745	0.299408157913286	0.541642987776438	TRUE	0.23799747394987	No
ERDMAN_RS04050	ERDMAN_RS04050	protein_coding	ERDMAN_0848	296	99	377	303	585	371	261	210	421	212	212	229	247.77	297	218	1.381	0.466	2.276	0.0228512690520049	0.0394895665799715	0.0239274106418174	0.0330206412114665	0.0266409355554372	0.0266409355554372	TRUE	0.245964678575492	No
ERDMAN_RS12725	gpgP	protein_coding	ERDMAN_2662	211	58	145	123	310	200	186	123	162	86	112	124	134.21	157	107	1.48	0.565	2.275	0.022899111492348	0.0395548416631235	0.0355637261591509	0.0418263447446401	0.0377003389758774	0.0377003389758774	TRUE	0.237883820696246	No
ERDMAN_RS01980	secE2	protein_coding	ERDMAN_0419	350	66	110	127	302	236	309	140	123	89	109	146	148.05	191	115	1.679	0.747	2.266	0.0234540463813379	0.0404067956955681	0.0920617191244811	0.0400308186871663	0.0724323769919491	0.0724323769919491	TRUE	0.742980127384927	No
ERDMAN_RS01035	ERDMAN_RS01035	protein_coding	ERDMAN_0220	108	49	163	85	186	142	95	104	182	59	67	88	100.04	127	71	1.785	0.836	2.265	0.0235229594193331	0.0405077530026919	0.112455265669728	0.0483892914474748	0.0890039177451169	0.0890039177451169	TRUE	1.86422452545293	No
ERDMAN_RS12095	ERDMAN_RS12095	protein_coding	NA	353	87	272	297	507	289	312	185	304	207	183	179	201.86	267	190	1.422	0.508	2.264	0.0235471793943015	0.0405139380905897	0.0307753997549553	0.0353875489400319	0.0323509992341029	0.0323509992341029	TRUE	0.224696466777568	No
ERDMAN_RS19815	ERDMAN_RS19815	protein_coding	ERDMAN_4122	340	119	257	301	455	426	300	253	287	210	165	263	221.26	280	213	1.329	0.41	2.264	0.0235835103872228	0.0405409316415804	0.0145181229101016	0.0342677817333596	0.0199906799238467	0.0199906799238467	TRUE	0.0845113185294168	No
ERDMAN_RS02195	ERDMAN_RS02195	protein_coding	ERDMAN_0463	347	127	151	221	455	345	306	270	169	154	165	213	217.74	248	177	1.399	0.485	2.263	0.0236485151429957	0.0406171261397845	0.0260358072801496	0.0344561759627448	0.0287704376725357	0.0287704376725357	TRUE	0.231852842311326	No
ERDMAN_RS19620	lucA	protein_coding	ERDMAN_4078	2906	1203	1419	2477	4426	2956	2567	2554	1586	1730	1602	1827	1893.14	2236	1720	1.299	0.378	2.263	0.0236419621242538	0.0406171261397845	0.016520346800729	0.0239756813700851	0.0196188855258623	0.0196188855258623	TRUE	0.262454723042227	No
ERDMAN_RS20540	ERDMAN_RS20540	protein_coding	NA	478	294	597	650	1282	615	422	624	667	454	464	380	516.28	571	433	1.314	0.394	2.261	0.0237652931455866	0.0407998564142763	0.01717563677263	0.0276081930554727	0.0200806564096443	0.0200806564096443	TRUE	0.216040584810379	No
ERDMAN_RS08090	ERDMAN_RS08090	protein_coding	ERDMAN_1694	334	97	297	255	638	376	295	206	332	178	231	232	261.02	278	214	1.313	0.392	2.258	0.0239474540102368	0.0410766809398298	0.0116303639151785	0.0324924992582567	0.0180984755212688	0.0180984755212688	TRUE	0.150927291046455	No
ERDMAN_RS16630	ERDMAN_RS16630	protein_coding	NA	655	352	806	868	1673	855	578	747	901	606	605	528	615.49	742	580	1.277	0.353	2.257	0.0240347526193965	0.0411904486426656	0.0125180603926678	0.0268030807305033	0.0162664012444576	0.0162664012444576	TRUE	0.0512006049160061	No
ERDMAN_RS17300	ERDMAN_RS17300	protein_coding	ERDMAN_3601	5197	2316	3574	5763	10533	5536	4590	4918	3995	4025	3812	3422	3936.41	4501	3753	1.199	0.261	2.249	0.0244816135892434	0.0419014284002389	0.00585385911767482	0.0232686770317291	0.00949827619559226	0.00949827619559226	TRUE	0.0392806278124269	No
ERDMAN_RS07655	secG	protein_coding	ERDMAN_1599	241	64	133	130	271	216	213	136	149	91	98	134	141.49	166	108	1.556	0.638	2.248	0.0245777034480717	0.0420475693136	0.0571751140301049	0.0408385671630598	0.0514875290627193	0.0514875290627193	TRUE	0.698394646044541	No
ERDMAN_RS08785	ERDMAN_RS08785	protein_coding	ERDMAN_1839	47	13	37	30	39	32	42	28	41	21	14	20	23.36	37	18	2.062	1.044	2.244	0.0248067195888042	0.0424003835364939	0.114564507481052	0.132978148993465	0.122941873973772	0.122941873973772	TRUE	0.115422609946943	No
ERDMAN_RS01920	ERDMAN_RS01920	protein_coding	ERDMAN_0407	409	180	672	548	1011	400	361	382	751	383	366	247	403.03	498	332	1.504	0.588	2.239	0.0251252368716302	0.0428722547488113	0.0585728147637557	0.0290115615592183	0.0475558590199358	0.0475558590199358	TRUE	0.768180833972028	No
ERDMAN_RS19245	ERDMAN_RS19245	protein_coding	ERDMAN_4000	27	15	12	11	37	8	24	32	13	8	13	5	15.75	23	9	2.548	1.35	2.237	0.0252575347541226	0.0430792863717732	0.211442817576143	0.186319212923146	0.201740635039501	0.201740635039501	TRUE	0.294098525711181	No
ERDMAN_RS14605	ERDMAN_RS14605	protein_coding	ERDMAN_3043	2146	735	1302	1721	3048	2244	1895	1561	1455	1202	1103	1387	1409.6	1637	1231	1.332	0.413	2.235	0.0254408565210057	0.0433595000100935	0.0240548204955145	0.0244429088127501	0.0239866233570137	0.0239866233570137	TRUE	0.126976004407679	No
ERDMAN_RS15395	mutM	protein_coding	ERDMAN_3206	206	84	199	180	378	283	182	178	222	126	137	175	154.47	194	146	1.338	0.42	2.234	0.0254540692959198	0.0433595000100935	0.0112134818550744	0.0393061834691802	0.0201568410474832	0.0201568410474832	TRUE	0.0786136260115708	No
ERDMAN_RS19875	ERDMAN_RS19875	protein_coding	ERDMAN_4134	167	43	110	83	182	186	147	91	123	58	66	115	102.65	120	80	1.538	0.621	2.234	0.0254549406882066	0.0433595000100935	0.046256559483204	0.0477339559849728	0.0467660164571299	0.0467660164571299	TRUE	0.211718479104357	No
ERDMAN_RS01230	ERDMAN_RS01230	protein_coding	ERDMAN_0260	2877	1258	3159	3543	5930	3738	2541	2671	3531	2475	2146	2310	2544.09	2914	2310	1.262	0.336	2.233	0.0255467240635576	0.0434969796799541	0.0129006430663069	0.0236271739163593	0.0159575912829916	0.0159575912829916	TRUE	0.142784320529131	No
ERDMAN_RS04975	ERDMAN_RS04975	protein_coding	ERDMAN_1040	2060	859	1455	2031	4273	2335	1819	1824	1626	1419	1546	1443	1630.14	1756	1469	1.194	0.256	2.223	0.0262057171801012	0.0445803625307222	0.00480697842157573	0.024195428458607	0.00899595863322882	0.00899595863322882	TRUE	0.0656708832836885	No
ERDMAN_RS05500	ERDMAN_RS05500	protein_coding	ERDMAN_1149	78	28	58	56	102	83	69	59	65	39	37	51	50.74	64	42	1.535	0.619	2.221	0.0263595833740151	0.0448227028108794	0.0142262276509632	0.0734348228647737	0.0393314581988827	0.0393314581988827	TRUE	0.0643336019192417	No
ERDMAN_RS00075	ERDMAN_RS00075	protein_coding	ERDMAN_0017	1048	404	987	1187	1999	1265	926	858	1103	829	723	782	829.06	962	778	1.24	0.311	2.218	0.0265802245541235	0.0451467803413137	0.00836796128044054	0.0257238510444242	0.0130909663540654	0.0130909663540654	TRUE	0.127513135953485	No
ERDMAN_RS04505	ERDMAN_RS04505	protein_coding	ERDMAN_0941	184	73	166	145	443	74	163	155	186	101	160	46	651.2	168	102	1.629	0.704	2.218	0.02658464942196	0.0451467803413137	0.0935299522022019	0.0265733190868333	0.0658776606127091	0.0658776606127091	TRUE	0.932490458342475	No
ERDMAN_RS08420	hisH	protein_coding	ERDMAN_1762	231	73	158	130	380	237	204	155	177	91	138	146	153.14	179	125	1.435	0.521	2.218	0.0265706514695826	0.0451467803413137	0.0309278358124481	0.0394518028255994	0.0337991905674355	0.0337991905674355	TRUE	0.196564657911576	No
ERDMAN_RS02995	ERDMAN_RS02995	protein_coding	ERDMAN_0625	602	158	292	410	836	443	532	335	326	286	303	274	367.55	398	288	1.391	0.476	2.216	0.0266760860692305	0.045262922712716	0.029790119190034	0.0296292397126104	0.0305756145004807	0.0305756145004807	TRUE	0.0889988191056586	No
ERDMAN_RS09535	ERDMAN_RS09535	protein_coding	ERDMAN_2004	434	172	327	482	861	422	383	365	366	337	312	261	338.27	371	303	1.227	0.296	2.212	0.0269965206727911	0.0457473396042811	0.00327902594823107	0.0302363489511696	0.010192939639414	0.010192939639414	TRUE	0.0556160060985283	No
ERDMAN_RS04155	ERDMAN_RS04155	protein_coding	ERDMAN_0870	82	27	69	41	94	97	72	57	77	29	34	60	51.15	69	41	1.706	0.771	2.21	0.027094144436142	0.0458929708258585	0.0702668449877989	0.0730271505914462	0.0712785564414167	0.0712785564414167	TRUE	0.835500685565293	No
ERDMAN_RS20560	ERDMAN_RS20560	protein_coding	ERDMAN_4279	432	186	565	546	783	548	382	395	632	381	283	339	336.69	470	334	1.408	0.494	2.208	0.0272365219106262	0.0461142491659223	0.0353937691853917	0.0302722338757597	0.0337741370327289	0.0337741370327289	TRUE	0.356477557367059	No
ERDMAN_RS02000	ERDMAN_RS02000	protein_coding	ERDMAN_0423	2910	1012	1483	2150	5124	2588	2570	2149	1658	1502	1854	1600	1832.87	2126	1652	1.287	0.364	2.207	0.0273210716638294	0.0462374707003542	0.0169462985035957	0.0240204736736468	0.0190752335375903	0.0190752335375903	TRUE	0.0570374943790659	No
ERDMAN_RS03115	vapC4	protein_coding	ERDMAN_0654	307	205	288	416	667	300	271	435	322	291	241	185	304.1	343	239	1.423	0.509	2.199	0.0278524766906127	0.0471165066497531	0.0373055723543016	0.0310929750776593	0.0354598004625342	0.0354598004625342	TRUE	0.152544532376484	No
ERDMAN_RS09780	ERDMAN_RS09780	protein_coding	ERDMAN_2054	1455	437	1143	1245	2503	1562	1285	928	1278	870	906	965	1044.89	1164	914	1.278	0.354	2.198	0.0279231670087842	0.0471954389029709	0.0149164284839189	0.025081411129232	0.0177684980945283	0.0177684980945283	TRUE	0.117692262569465	No
ERDMAN_RS06070	ERDMAN_RS06070	protein_coding	ERDMAN_1272	9	7	29	9	30	8	8	15	32	6	11	5	12.45	18	7	2.443	1.288	2.197	0.0279914144651881	0.0472497963125307	0.141984703558317	0.229732056360107	0.175773696700781	0.175773696700781	TRUE	0.129137548507899	No
ERDMAN_RS08065	ERDMAN_RS08065	protein_coding	ERDMAN_1689	160	63	163	154	259	230	141	134	182	108	94	142	155.06	152	115	1.347	0.43	2.192	0.028355442165374	0.0478437185676929	0.0126457818898669	0.0392429196705041	0.0209724846196991	0.0209724846196991	TRUE	0.161942616474496	No
ERDMAN_RS04790	ERDMAN_RS04790	protein_coding	ERDMAN_1000	902	387	517	850	1585	895	797	822	578	594	574	553	652.56	732	574	1.274	0.349	2.191	0.0284261111795145	0.047901228963163	0.0133262462013739	0.0265650723814912	0.0168681404951913	0.0168681404951913	TRUE	0.139847485106063	No
ERDMAN_RS12460	ERDMAN_RS12460	protein_coding	ERDMAN_2603	183	108	270	245	528	95	162	229	302	171	191	59	197.95	231	140	1.64	0.714	2.191	0.0284158877868145	0.047901228963163	0.0924845346018782	0.0356402278690292	0.0714795740440356	0.0714795740440356	TRUE	0.176204399119595	No
ERDMAN_RS19065	esxL	protein_coding	ERDMAN_3963	208	42	116	106	277	153	184	89	130	74	100	95	129.48	134	90	1.519	0.603	2.176	0.0295704224832771	0.0496803334107409	0.0518281881831727	0.0425277119738261	0.0473610336624634	0.0473610336624634	TRUE	0.139025146395679	No
ERDMAN_RS10685	ERDMAN_RS10685	protein_coding	ERDMAN_2246	152	42	115	101	227	140	134	89	129	71	82	87	115.5	117	80	1.49	0.575	2.176	0.0295853182741462	0.0496841086707338	0.0392967020766814	0.0449393527982576	0.0412572099873631	0.0412572099873631	TRUE	0.11800757047384	No
ERDMAN_RS08025	ERDMAN_RS08025	protein_coding	ERDMAN_1681	2162	962	1651	2237	4306	2818	1909	2043	1845	1562	1558	1742	1826.85	1932	1621	1.191	0.253	2.175	0.0296516109038766	0.0497528951860005	0.0051188736766402	0.0240251029359885	0.00919385658349025	0.00919385658349025	TRUE	0.0532607730525204	No

### Sheet: DA_M06-34509vsDMSO_DN
Id	Name	gene_biotype	old_locus_tag	34509_1	34509_2	34509_3	DMSO_1	DMSO_2	DMSO_3	norm.34509_1	norm.34509_2	norm.34509_3	norm.DMSO_1	norm.DMSO_2	norm.DMSO_3	baseMean	34509	DMSO	FC	log2FoldChange	stat	pvalue	padj	dispGeneEst	dispFit	dispMAP	dispersion	betaConv	maxCooks	outlier
ERDMAN_RS08900	ERDMAN_RS08900	protein_coding	ERDMAN_1864	845	411	728	5741	11119	5246	746	873	814	4010	4024	3242	2477.19	811	3759	0.215	-2.216	-14.804	1.38646482098398e-49	4.61528289561447e-48	0.012306722099098	0.0236545466875418	0.0152372502210053	0.0152372502210053	TRUE	0.0706179769713112	No
ERDMAN_RS09250	ERDMAN_RS09250	protein_coding	ERDMAN_1938	991	516	806	4121	8104	5096	875	1096	901	2878	2933	3150	1834.27	957	2987	0.319	-1.65	-14.652	1.31016040580773e-48	4.32463031429643e-47	0.00463471832998527	0.0240193976997238	0.00833803218422903	0.00833803218422903	TRUE	0.0578273697551218	No
ERDMAN_RS11560	ERDMAN_RS11560	protein_coding	ERDMAN_2417	443	202	317	1923	3839	2235	391	429	354	1343	1389	1381	890.67	391	1371	0.284	-1.817	-14.567	4.53064836791369e-48	1.47077576769958e-46	0.00394601011967663	0.0255087144651093	0.00931256086608508	0.00931256086608508	TRUE	0.0830412958172757	No
ERDMAN_RS19640	ERDMAN_RS19640	protein_coding	ERDMAN_4083	399	216	260	3676	6818	3276	352	459	291	2567	2467	2025	1323.33	367	2353	0.155	-2.692	-14.094	4.11342643368411e-45	1.27224716783553e-43	0.0248875383129708	0.0245621710244245	0.0243159836922617	0.0243159836922617	TRUE	0.153296533596292	No
ERDMAN_RS17715	ERDMAN_RS17715	protein_coding	ERDMAN_3687	902	459	815	3985	7715	4549	797	975	911	2783	2792	2812	1841.7	894	2796	0.319	-1.65	-13.918	4.89650946239738e-44	1.47949916679207e-42	0.00530827107490794	0.0240137284596446	0.0092770189931907	0.0092770189931907	TRUE	0.047956701397803	No
ERDMAN_RS14295	ERDMAN_RS14295	protein_coding	ERDMAN_2977	1217	498	829	4002	7541	5082	1075	1057	927	2795	2729	3141	2208.75	1020	2888	0.353	-1.503	-13.088	3.83742675005257e-39	1.07667230530046e-37	0.00460009950307961	0.0237810558808408	0.0087456614784215	0.0087456614784215	TRUE	0.0344251837754627	No
ERDMAN_RS03670	mftF	protein_coding	ERDMAN_0768	268	129	186	1853	3277	2316	237	274	208	1294	1186	1431	709.17	240	1304	0.182	-2.454	-13.076	4.54379011678225e-39	1.2658161403348e-37	0.0213162774765453	0.026249677248802	0.0223708078118122	0.0223708078118122	TRUE	0.228560946856507	No
ERDMAN_RS08905	mctB	protein_coding	ERDMAN_1865	324	106	278	1661	3385	1721	286	225	311	1160	1225	1064	776.78	274	1150	0.241	-2.055	-12.715	4.85836898922673e-37	1.32525509650574e-35	0.0121650753902989	0.0259332071140632	0.0161793143205099	0.0161793143205099	TRUE	0.133672804847466	No
ERDMAN_RS17840	ERDMAN_RS17840	protein_coding	ERDMAN_3710	291	128	213	1133	2137	1262	257	272	238	791	773	780	475.09	256	781	0.326	-1.619	-12.547	4.13777889471614e-36	1.11323256838664e-34	0.0020164206287023	0.028041177010779	0.00908548011210795	0.00908548011210795	TRUE	0.0865962610120539	No
ERDMAN_RS15950	ERDMAN_RS15950	protein_coding	ERDMAN_3317	279	149	184	1324	2402	1440	246	316	206	925	869	890	641.88	256	895	0.282	-1.828	-12.429	1.82048897771335e-35	4.83167615166085e-34	0.00698507119061165	0.0266308091060163	0.0126603289773342	0.0126603289773342	TRUE	0.123478532826064	No
ERDMAN_RS17370	atsB	protein_coding	ERDMAN_3615	640	290	590	2378	4762	3354	565	616	659	1661	1723	2073	1276.01	613	1819	0.337	-1.569	-11.925	8.73472474737594e-33	2.19935889792902e-31	0.00739185566093122	0.0246344249541237	0.0112319925133538	0.0112319925133538	TRUE	0.060154456331609	No
ERDMAN_RS10755	ERDMAN_RS10755	protein_coding	ERDMAN_2260	338	167	206	1811	3376	2428	299	355	230	1265	1222	1501	843.27	295	1329	0.22	-2.186	-11.838	2.47026994446169e-32	6.10265430304749e-31	0.0202342756929273	0.0256714415779637	0.0220632411884177	0.0220632411884177	TRUE	0.153722283170135	No
ERDMAN_RS12145	ERDMAN_RS12145	protein_coding	ERDMAN_2536	397	177	279	1246	2473	1595	351	376	312	870	895	986	710.03	346	917	0.375	-1.414	-11.785	4.6412392522978e-32	1.13234706726868e-30	0.00265143904317252	0.0262452569842294	0.00816618506840011	0.00816618506840011	TRUE	0.0279564076739378	No
ERDMAN_RS13530	ERDMAN_RS13530	protein_coding	ERDMAN_2825	490	226	287	1904	3567	2810	433	480	321	1330	1291	1737	1115.98	411	1453	0.281	-1.829	-11.621	3.23343957342687e-31	7.60535966731781e-30	0.0131558574225023	0.0249242013032723	0.0160237066419414	0.0160237066419414	TRUE	0.14319877058836	No
ERDMAN_RS19505	egtC	protein_coding	ERDMAN_4055	57	41	70	454	974	562	50	87	78	317	352	347	229.72	72	339	0.205	-2.288	-11.556	6.90972752043918e-31	1.58721694153714e-29	0.00878216677627278	0.0338383440595879	0.0182478742044009	0.0182478742044009	TRUE	0.254340924407919	No
ERDMAN_RS19650	ERDMAN_RS19650	protein_coding	ERDMAN_4086	286	162	248	1838	3172	1522	253	344	277	1284	1148	941	665.31	291	1124	0.257	-1.963	-11.474	1.78505275317203e-30	4.02970529566652e-29	0.0157114581930509	0.0264893771249654	0.0185313073561612	0.0185313073561612	TRUE	0.0678944247658916	No
ERDMAN_RS07585	ERDMAN_RS07585	protein_coding	ERDMAN_1586	259	119	196	913	1803	1164	229	253	219	638	652	719	505.93	234	670	0.346	-1.531	-11.397	4.34487208134678e-30	9.75237573458865e-29	0.00399439591401942	0.0277103574288452	0.00977541586740233	0.00977541586740233	TRUE	0.0564731046696732	No
ERDMAN_RS18435	lprN	protein_coding	ERDMAN_3836	431	210	441	2063	4255	2282	381	446	493	1441	1540	1410	1002.53	440	1464	0.3	-1.738	-11.362	6.43606611963167e-30	1.42829761118154e-28	0.0116596096649729	0.0251856892991616	0.0151398499420097	0.0151398499420097	TRUE	0.163136691220528	No
ERDMAN_RS09715	ERDMAN_RS09715	protein_coding	ERDMAN_2039	298	142	230	1195	2469	1171	263	302	257	835	893	724	563.57	274	817	0.332	-1.589	-11.29	1.47226757876896e-29	3.2307637147511e-28	0.00650511155142732	0.0271890805140774	0.0115174315037817	0.0115174315037817	TRUE	0.0401497198101698	No
ERDMAN_RS15725	hupB	protein_coding	ERDMAN_3272	2784	1265	2485	13128	24089	11221	2459	2686	2778	9169	8717	6935	4776.61	2641	8274	0.319	-1.648	-11.272	1.79861667460504e-29	3.92498127658255e-28	0.0124110481505716	0.0231534539231731	0.0151107189758211	0.0151107189758211	TRUE	0.121686671440053	No
ERDMAN_RS19645	ERDMAN_RS19645	protein_coding	ERDMAN_4085	554	314	470	4594	7718	2873	489	667	525	3209	2793	1776	1346.67	560	2593	0.215	-2.216	-11.258	2.1152017090894e-29	4.59033829464263e-28	0.0250400605150879	0.0245283926485432	0.0266000893194111	0.0266000893194111	TRUE	0.0638986095880639	No
ERDMAN_RS07575	ERDMAN_RS07575	protein_coding	ERDMAN_1584	581	293	423	2480	4767	2219	513	622	473	1732	1725	1371	1094.52	536	1609	0.331	-1.596	-11.2	4.06329336617692e-29	8.72164827450435e-28	0.00934211025348659	0.0249695050029026	0.0131990802498159	0.0131990802498159	TRUE	0.0676547004482163	No
ERDMAN_RS17835	ERDMAN_RS17835	protein_coding	ERDMAN_3709	384	124	303	1391	2607	1360	339	263	339	972	943	841	574.03	314	919	0.345	-1.534	-11.171	5.62876424599461e-29	1.19512356531172e-27	0.00552390174471506	0.027105663110543	0.0111990752914791	0.0111990752914791	TRUE	0.0580157926191855	No
ERDMAN_RS03580	ERDMAN_RS03580	protein_coding	NA	276	178	265	1460	2647	1585	244	378	296	1020	958	980	614.67	306	986	0.306	-1.71	-11.123	9.69915719677943e-29	2.03734168283153e-27	0.0095171056021631	0.0268086520292389	0.0145530586762043	0.0145530586762043	TRUE	0.134623028180697	No
ERDMAN_RS03655	mftC	protein_coding	ERDMAN_0765	1366	621	1009	5657	10096	6886	1206	1319	1128	3951	3653	4256	2472.12	1218	3953	0.308	-1.701	-11.029	2.77048223052056e-28	5.78853946887487e-27	0.014131666639705	0.023656682782556	0.0165083146053476	0.0165083146053476	TRUE	0.0918126183943703	No
ERDMAN_RS06810	oppA	protein_coding	ERDMAN_1429	427	240	431	1963	3769	2276	377	510	482	1371	1364	1407	953.85	456	1381	0.328	-1.607	-10.965	5.60268569892124e-28	1.15221724740118e-26	0.00934561377268284	0.0253169615560892	0.0138063125030174	0.0138063125030174	TRUE	0.0950433288625097	No
ERDMAN_RS13480	ERDMAN_RS13480	protein_coding	ERDMAN_2815	500	154	364	1610	3017	1900	442	327	407	1124	1092	1174	788.37	392	1130	0.35	-1.513	-10.946	6.92482666303273e-28	1.41670412147878e-26	0.00728770676782764	0.0258843796271181	0.0118471670558416	0.0118471670558416	TRUE	0.0657536101665114	No
ERDMAN_RS07250	ERDMAN_RS07250	protein_coding	ERDMAN_1520	657	254	403	1987	4055	2820	580	539	450	1388	1467	1743	1101.06	523	1533	0.341	-1.55	-10.784	4.11577543670135e-27	8.29064918736559e-26	0.00940816207547606	0.0249555275674563	0.0134298804493966	0.0134298804493966	TRUE	0.0815382136066482	No
ERDMAN_RS18940	ERDMAN_RS18940	protein_coding	ERDMAN_3941	1084	572	1109	4349	7865	4696	957	1215	1240	3037	2846	2902	1944.13	1137	2928	0.387	-1.368	-10.707	9.39658385249182e-27	1.87359296307553e-25	0.00716899325157754	0.0239399585286222	0.0110760953571344	0.0110760953571344	TRUE	0.0799938538915027	No
ERDMAN_RS01400	ERDMAN_RS01400	protein_coding	ERDMAN_0293	361	161	248	1159	2276	1668	319	342	277	809	824	1031	609.82	313	888	0.35	-1.513	-10.705	9.66053715050668e-27	1.91649444076718e-25	0.00721528527697656	0.0268420506271222	0.011961701837714	0.011961701837714	TRUE	0.0791046031575249	No
ERDMAN_RS10870	ERDMAN_RS10870	protein_coding	ERDMAN_2283	440	187	305	1426	2859	1582	389	397	341	996	1035	978	703.61	376	1003	0.373	-1.421	-10.679	1.27005977908901e-26	2.49439740613081e-25	0.00589732325209465	0.0262784135209654	0.0107183550401824	0.0107183550401824	TRUE	0.0880207995066684	No
ERDMAN_RS03675	mftG	protein_coding	ERDMAN_0769	46	33	23	483	920	541	41	70	26	337	333	334	186.01	46	335	0.128	-2.96	-10.677	1.29812442798977e-26	2.53683221549444e-25	0.0419208676344877	0.0364762842556652	0.0395776579793325	0.0395776579793325	TRUE	0.260166823154036	No
ERDMAN_RS02645	ERDMAN_RS02645	protein_coding	ERDMAN_0552	866	378	792	2431	5144	3333	765	803	885	1698	1861	2060	1386.08	818	1873	0.436	-1.196	-10.628	2.21250485096791e-26	4.30233616564453e-25	0.00407935556060298	0.0244739604158859	0.00816052628697585	0.00816052628697585	TRUE	0.030535776982225	No
ERDMAN_RS18445	ERDMAN_RS18445	protein_coding	ERDMAN_3838	326	141	307	1224	2402	1479	288	299	343	855	869	914	647.35	310	879	0.353	-1.502	-10.546	5.28838392194589e-26	1.02328926332037e-24	0.00742032598882483	0.0265968793331075	0.0121785145500581	0.0121785145500581	TRUE	0.0979095687280105	No
ERDMAN_RS07855	ripA	protein_coding	ERDMAN_1645	761	309	476	4979	11546	2981	672	656	532	3477	4178	1842	1917.47	620	3166	0.196	-2.353	-10.514	7.41096799022893e-26	1.42697462086369e-24	0.0399970927751727	0.0239583975830092	0.0349115171770002	0.0349115171770002	TRUE	0.0802550421091423	No
ERDMAN_RS22635	ERDMAN_RS22635	protein_coding	ERDMAN_3547	440	213	409	1412	2902	2061	389	452	457	986	1050	1274	717.36	433	1103	0.391	-1.356	-10.499	8.71994335073739e-26	1.67082621861934e-24	0.00569432367658898	0.0262081523831344	0.0102313222973882	0.0102313222973882	TRUE	0.0729139489471368	No
ERDMAN_RS11320	ERDMAN_RS11320	protein_coding	ERDMAN_2371	441	174	254	1542	3145	1622	389	369	284	1077	1138	1002	869.37	347	1072	0.324	-1.628	-10.474	1.13608638835344e-25	2.15581996785135e-24	0.0112523627171675	0.0255796573004817	0.0152266280455379	0.0152266280455379	TRUE	0.0539432921533056	No
ERDMAN_RS00890	fadD5	protein_coding	ERDMAN_0191	4170	2022	3337	12076	23002	15868	3683	4293	3730	8434	8324	9807	6050.5	3902	8855	0.44	-1.184	-10.448	1.49473720114764e-25	2.82275371447497e-24	0.00564198489239044	0.0230397955328562	0.00904305366877624	0.00904305366877624	TRUE	0.0360561348018722	No
ERDMAN_RS12350	ERDMAN_RS12350	protein_coding	ERDMAN_2580	350	228	350	1818	3439	1856	309	484	391	1270	1244	1147	898.82	395	1220	0.32	-1.645	-10.44	1.62160833548023e-25	3.04769260371595e-24	0.0132495008761628	0.0254824519437789	0.0159549929083503	0.0159549929083503	TRUE	0.144915070832083	No
ERDMAN_RS12345	ERDMAN_RS12345	protein_coding	ERDMAN_2579	197	69	128	697	1294	985	174	147	143	487	468	609	396.74	155	521	0.299	-1.743	-10.437	1.68433357673268e-25	3.15050585209808e-24	0.0100115156623178	0.0291130616484541	0.0153693523773418	0.0153693523773418	TRUE	0.0852876577171862	No
ERDMAN_RS11825	ERDMAN_RS11825	protein_coding	ERDMAN_2472	2885	1510	2265	13180	26952	10423	2548	3206	2532	9205	9753	6442	6701.24	2762	8467	0.326	-1.618	-10.413	2.16238041642553e-25	4.02551197901397e-24	0.0146375186792477	0.0229984107700263	0.0171185533512243	0.0171185533512243	TRUE	0.178335341493332	No
ERDMAN_RS16615	ERDMAN_RS16615	protein_coding	ERDMAN_3458	1395	763	661	7811	14100	9818	1232	1620	739	5455	5102	6068	3537.27	1197	5542	0.215	-2.215	-10.357	3.87463743788278e-25	7.10983879917806e-24	0.0352403643054008	0.0233425922807631	0.0323392046156088	0.0323392046156088	TRUE	0.360904065975657	No
ERDMAN_RS19515	egtA	protein_coding	ERDMAN_4057	481	214	422	1490	2883	1920	425	454	472	1041	1043	1187	797.46	450	1090	0.413	-1.277	-10.357	3.89158691910205e-25	7.10983879917806e-24	0.00452529458519113	0.0258471063797468	0.00923276201954819	0.00923276201954819	TRUE	0.0369194323734435	No
ERDMAN_RS06825	ERDMAN_RS06825	protein_coding	ERDMAN_1432	179	78	131	573	1066	694	158	166	146	400	386	429	289.33	157	405	0.385	-1.376	-10.326	5.39512462477344e-25	9.81113403986577e-24	1e-08	0.0315257411732436	0.00802611938472418	0.00802611938472418	TRUE	0.0273043467422382	No
ERDMAN_RS18430	ERDMAN_RS18430	protein_coding	ERDMAN_3835	475	223	406	1715	3450	2465	420	474	454	1198	1248	1524	944.86	449	1323	0.338	-1.563	-10.311	6.30407057117063e-25	1.14112392643125e-23	0.0111920234935038	0.0253426829602093	0.0148625230440727	0.0148625230440727	TRUE	0.088352040991348	No
ERDMAN_RS06390	esxJ	protein_coding	ERDMAN_1340	2885	1508	1711	14420	25992	11690	2548	3202	1912	10071	9406	7225	6062.35	2554	8901	0.287	-1.803	-10.294	7.50550231386841e-25	1.35236757288418e-23	0.0211552689790757	0.0230389620919729	0.0218148341040396	0.0218148341040396	TRUE	0.195095275531455	No
ERDMAN_RS11565	ERDMAN_RS11565	protein_coding	ERDMAN_2418	2116	1036	1206	7616	15310	8339	1869	2200	1348	5319	5540	5154	3808.09	1806	5338	0.337	-1.567	-10.293	7.57116890186326e-25	1.35797038568579e-23	0.0136303041031526	0.0232907502448449	0.0162743991342802	0.0162743991342802	TRUE	0.198164695629385	No
ERDMAN_RS20020	embB	protein_coding	ERDMAN_4161	700	335	392	2689	5209	4159	618	711	438	1878	1885	2571	1536.72	589	2111	0.278	-1.847	-10.249	1.20169960742233e-24	2.11671572105601e-23	0.021189223022776	0.0242915962819282	0.0221277803455847	0.0221277803455847	TRUE	0.197625437756816	No
ERDMAN_RS15955	ERDMAN_RS15955	protein_coding	ERDMAN_3318	121	89	98	859	1533	937	107	189	110	600	555	579	411.29	135	578	0.227	-2.139	-10.237	1.35455368196782e-24	2.375306635165e-23	0.0244268692482029	0.0288830427565732	0.025956926923496	0.025956926923496	TRUE	0.288334095025046	No
ERDMAN_RS06275	ERDMAN_RS06275	protein_coding	ERDMAN_1316	1294	528	736	3652	7122	4652	1143	1121	823	2551	2577	2875	2123.06	1029	2668	0.385	-1.377	-10.204	1.89342872042319e-24	3.30550578392101e-23	0.0086922539610093	0.0238281744551533	0.0123493478502674	0.0123493478502674	TRUE	0.125030794868159	No
ERDMAN_RS11795	aceE	protein_coding	ERDMAN_2466	1990	1000	1178	7116	14132	8653	1758	2123	1317	4970	5114	5348	3521.85	1733	5144	0.336	-1.574	-10.176	2.54923772577142e-24	4.43071052514607e-23	0.0144507311870556	0.0233457850305025	0.0167836825542199	0.0167836825542199	TRUE	0.177325504417885	No
ERDMAN_RS06820	ERDMAN_RS06820	protein_coding	ERDMAN_1431	82	43	62	465	924	542	72	91	69	325	334	335	223.95	77	331	0.23	-2.12	-10.148	3.39118516344996e-24	5.84235759738221e-23	0.0167011031147664	0.0341277009108926	0.0221648263824247	0.0221648263824247	TRUE	0.245616357677852	No
ERDMAN_RS06815	ERDMAN_RS06815	protein_coding	ERDMAN_1430	160	83	121	660	1287	1094	141	176	135	461	466	676	373.58	151	534	0.279	-1.842	-10.069	7.61070511744085e-24	1.28857110781498e-22	0.0152502281625502	0.0295160140052978	0.0191945826363043	0.0191945826363043	TRUE	0.21317707560226	No
ERDMAN_RS12930	clpX	protein_coding	ERDMAN_2704	3896	1874	2362	15643	30769	13097	3441	3979	2640	10926	11135	8095	7399.55	3353	10052	0.333	-1.585	-10.062	8.14716915257961e-24	1.37347984683831e-22	0.0151863298487352	0.022962097351701	0.0176558410632925	0.0176558410632925	TRUE	0.140340581442876	No
ERDMAN_RS08820	ERDMAN_RS08820	protein_coding	ERDMAN_1847	138	71	78	582	1131	667	122	151	87	406	409	412	282.65	120	409	0.287	-1.803	-10.059	8.42310292271837e-24	1.41392941369392e-22	0.00854113280693119	0.0317363144733805	0.0169437672961478	0.0169437672961478	TRUE	0.186822119851257	No
ERDMAN_RS18425	ERDMAN_RS18425	protein_coding	ERDMAN_3834	162	80	135	647	1252	768	143	170	151	452	453	475	333.34	155	460	0.333	-1.588	-10.048	9.33967510798023e-24	1.56111675847431e-22	0.00619626372065623	0.0303492489705194	0.0131505010970098	0.0131505010970098	TRUE	0.0641347650337639	No
ERDMAN_RS19070	esxW	protein_coding	ERDMAN_3964	572	233	325	2324	4212	1901	505	495	363	1623	1524	1175	1024.32	454	1441	0.315	-1.668	-10.04	1.01465127525249e-23	1.68879246152194e-22	0.0146011534208324	0.0251309647870117	0.0182065296708866	0.0182065296708866	TRUE	0.122326279338886	No
ERDMAN_RS11330	ftsW	protein_coding	ERDMAN_2373	1045	411	573	4137	8037	4127	923	873	640	2889	2908	2551	2101.35	812	2783	0.292	-1.778	-10.012	1.34362788555211e-23	2.22690731411338e-22	0.0214917222097436	0.0238407205618081	0.0217882963121956	0.0217882963121956	TRUE	0.244822065117064	No
ERDMAN_RS03660	mftD	protein_coding	ERDMAN_0766	725	333	379	2905	5785	4030	640	707	424	2029	2093	2491	1533.18	590	2204	0.267	-1.906	-9.91	3.7481011042421e-23	6.13439214060956e-22	0.0256401554284791	0.0242954623792315	0.0253700269067969	0.0253700269067969	TRUE	0.188251655189147	No
ERDMAN_RS09590	ERDMAN_RS09590	protein_coding	ERDMAN_2015	390	216	265	1401	2512	1662	344	459	296	979	909	1027	669.08	366	972	0.372	-1.426	-9.862	6.10712378400824e-23	9.87192684098122e-22	0.00774255750583982	0.0264675034498806	0.0129449821497089	0.0129449821497089	TRUE	0.155573224630839	No
ERDMAN_RS04925	pstC	protein_coding	ERDMAN_1030	147	48	108	508	1143	740	130	102	121	355	414	457	265.73	118	409	0.291	-1.779	-9.852	6.74293895837234e-23	1.08550263231502e-21	0.0108116782088475	0.0323172553273227	0.0173671653891409	0.0173671653891409	TRUE	0.0745185438801458	No
ERDMAN_RS00930	ERDMAN_RS00930	protein_coding	ERDMAN_0199	3895	1918	2087	14240	27296	17761	3440	4073	2333	9946	9878	10977	7626.45	3282	10267	0.319	-1.647	-9.802	1.10708289830053e-22	1.76773236769288e-21	0.018438674409513	0.0229517293313949	0.0201137201051755	0.0201137201051755	TRUE	0.259615613292372	No
ERDMAN_RS17555	trpS	protein_coding	ERDMAN_3654	706	456	413	4002	8317	4236	624	968	462	2795	3010	2618	1680.9	685	2808	0.242	-2.046	-9.77	1.50803698382194e-22	2.37894348291269e-21	0.0355353740700259	0.0241476597569077	0.0304948730728948	0.0304948730728948	TRUE	0.486983288563372	No
ERDMAN_RS19500	egtD	protein_coding	ERDMAN_4054	222	72	105	657	1326	810	196	153	117	459	480	501	375.8	155	480	0.326	-1.615	-9.743	1.9803715818355e-22	3.08686491009915e-21	0.00826930769482379	0.0294750913120617	0.0150593678562217	0.0150593678562217	TRUE	0.223646575639205	No
ERDMAN_RS18355	ERDMAN_RS18355	protein_coding	ERDMAN_3818	936	545	903	3737	7584	4778	827	1157	1009	2610	2744	2953	2410.77	998	2769	0.359	-1.478	-9.722	2.42153808271999e-22	3.75960537111626e-21	0.0129794485531427	0.0236832273457797	0.015878178327875	0.015878178327875	TRUE	0.0597409856471869	No
ERDMAN_RS06320	mmpL10	protein_coding	ERDMAN_1325	870	388	610	2607	5060	3864	768	824	682	1821	1831	2388	1787.69	758	2013	0.376	-1.412	-9.714	2.61955412701679e-22	4.05102701217399e-21	0.0110720859003764	0.0240560218753188	0.014198823733651	0.014198823733651	TRUE	0.107293651879827	No
ERDMAN_RS04945	ERDMAN_RS04945	protein_coding	ERDMAN_1034	526	323	421	2411	4422	3239	465	686	471	1684	1600	2002	1070.47	541	1762	0.304	-1.716	-9.679	3.7175539528045e-22	5.7041218463344e-21	0.021119144472604	0.0250224542676152	0.021240682171732	0.021240682171732	TRUE	0.19757845276433	No
ERDMAN_RS07580	ERDMAN_RS07580	protein_coding	ERDMAN_1585	153	92	141	755	1384	854	135	195	158	527	501	528	398.61	163	519	0.308	-1.698	-9.634	5.75184867470791e-22	8.75707813730724e-21	0.0124647424860899	0.029082458885612	0.0177554010897299	0.0177554010897299	TRUE	0.0489353958760484	No
ERDMAN_RS10900	ERDMAN_RS10900	protein_coding	ERDMAN_2289	556	255	380	1521	3496	2124	491	541	425	1062	1265	1313	955.68	486	1213	0.398	-1.328	-9.598	8.12376211319288e-22	1.22731298387006e-20	0.00754736852789602	0.0253117867090884	0.0121912353718385	0.0121912353718385	TRUE	0.0509062268975477	No
ERDMAN_RS18345	ERDMAN_RS18345	protein_coding	ERDMAN_3816	706	300	463	1911	3493	2101	624	637	518	1335	1264	1299	1345.59	593	1299	0.455	-1.136	-9.531	1.5506357856911e-21	2.32476998709718e-20	0.00437786004452213	0.0245299320765134	0.00889249875434443	0.00889249875434443	TRUE	0.0493437538882573	No
ERDMAN_RS18350	ERDMAN_RS18350	protein_coding	ERDMAN_3817	2221	1057	1419	7674	14005	9866	1962	2244	1586	5360	5068	6098	4945.22	1931	5509	0.35	-1.515	-9.525	1.65331449334002e-21	2.46928491628882e-20	0.0157537793271329	0.0231350478952686	0.017817718587045	0.017817718587045	TRUE	0.0247303793946189	No
ERDMAN_RS19090	hpt	protein_coding	ERDMAN_3968	241	111	199	847	1648	1372	213	236	222	592	596	848	447.07	224	679	0.328	-1.606	-9.512	1.87186861463806e-21	2.78511360541602e-20	0.0132120098482143	0.0283813193857576	0.017172746710443	0.017172746710443	TRUE	0.189476976263143	No
ERDMAN_RS00920	ERDMAN_RS00920	protein_coding	ERDMAN_0197	3857	2353	2929	16058	30979	17292	3406	4996	3274	11215	11211	10688	8274.37	3892	11038	0.352	-1.506	-9.468	2.8563000167326e-21	4.18639793497225e-20	0.0174626912594865	0.0229252538422259	0.0180303270893268	0.0180303270893268	TRUE	0.24616776496998	No
ERDMAN_RS14300	ERDMAN_RS14300	protein_coding	ERDMAN_2978	438	259	466	2275	3860	2143	387	550	521	1589	1397	1325	953.57	486	1437	0.336	-1.572	-9.421	4.46410709771984e-21	6.51859207429128e-20	0.0153249412726256	0.0253177560352705	0.0184804244086106	0.0184804244086106	TRUE	0.142490317224827	No
ERDMAN_RS16555	ERDMAN_RS16555	protein_coding	ERDMAN_3445	751	398	306	3467	6656	4636	663	845	342	2421	2409	2865	1507.36	617	2565	0.239	-2.064	-9.41	4.95728451823996e-21	7.21193095838761e-20	0.0353458420762618	0.0243242800588068	0.0334433124279788	0.0334433124279788	TRUE	0.598660673231439	No
ERDMAN_RS17550	yhjD	protein_coding	ERDMAN_3653	265	112	156	821	1717	1273	234	238	174	573	621	787	434.24	215	660	0.325	-1.623	-9.297	1.44097212026819e-20	2.07331080161665e-19	0.014557569101413	0.0285517621735824	0.0184491998515217	0.0184491998515217	TRUE	0.106835523915346	No
ERDMAN_RS17535	nagA	protein_coding	ERDMAN_3650	119	70	118	637	1137	752	105	149	132	445	411	465	260.76	129	440	0.288	-1.798	-9.274	1.78744626698494e-20	2.56244121777987e-19	0.0165037895452965	0.0325022118862667	0.0212915313508182	0.0212915313508182	TRUE	0.181873077311213	No
ERDMAN_RS14585	ERDMAN_RS14585	protein_coding	ERDMAN_3039	379	174	169	1430	2712	1539	335	369	189	999	981	951	675.03	298	977	0.302	-1.726	-9.21	3.27423017861131e-20	4.64302387782861e-19	0.0210818096686944	0.0264335479134512	0.0227687062451798	0.0227687062451798	TRUE	0.392155501783943	No
ERDMAN_RS12765	ERDMAN_RS12765	protein_coding	ERDMAN_2668	328	141	214	918	1766	1196	290	299	239	641	639	739	518.94	276	673	0.408	-1.292	-9.174	4.55270437160858e-20	6.40968558124677e-19	0.00585222332909209	0.0275825863518301	0.0114843174697316	0.0114843174697316	TRUE	0.0768450941049714	No
ERDMAN_RS17390	ERDMAN_RS17390	protein_coding	ERDMAN_3619	283	96	201	954	1882	1353	250	204	225	666	681	836	503	226	728	0.313	-1.677	-9.149	5.72616085751841e-20	8.03298566011868e-19	0.0181083994964821	0.0277400429025098	0.0208994795379317	0.0208994795379317	TRUE	0.163070221769192	No
ERDMAN_RS00915	ERDMAN_RS00915	protein_coding	ERDMAN_0196	2417	1282	1587	7370	15993	10631	2135	2722	1774	5147	5787	6571	4431.16	2210	5835	0.378	-1.404	-9.143	6.05801004066659e-20	8.43824944671573e-19	0.0148983015190031	0.0231955383157488	0.0166261787822019	0.0166261787822019	TRUE	0.152285953623474	No
ERDMAN_RS03650	mftB	protein_coding	ERDMAN_0764	531	169	357	1439	2633	1535	469	359	399	1005	953	949	693.09	409	969	0.426	-1.232	-9.107	8.47739530416977e-20	1.16839328964136e-18	0.00606527834777321	0.026334011725418	0.0112887820537588	0.0112887820537588	TRUE	0.0671396070366801	No
ERDMAN_RS06230	narI	protein_coding	ERDMAN_1307	343	151	217	992	1811	992	303	321	243	693	655	613	470.97	289	654	0.439	-1.189	-9.09	9.86692843468042e-20	1.35042839342943e-18	0.00283944228541127	0.0280886652159999	0.00961648857432261	0.00961648857432261	TRUE	0.0745673374626661	No
ERDMAN_RS00375	ERDMAN_RS00375	protein_coding	ERDMAN_0082	237	145	183	1019	1898	1411	209	308	205	712	687	872	553.18	241	757	0.313	-1.675	-9.06	1.30267811309907e-19	1.77056042500109e-18	0.018907717637734	0.0272749772360956	0.0214548272444435	0.0214548272444435	TRUE	0.183242599500332	No
ERDMAN_RS14285	sthA	protein_coding	ERDMAN_2975	1862	793	1974	10433	30173	28908	1644	1684	2206	7287	10919	17867	6722.34	1845	12024	0.153	-2.704	-9.023	1.82366718778895e-19	2.47012576332242e-18	0.088883592244096	0.0229972025326099	0.0643245352976061	0.0643245352976061	TRUE	0.0495594841937923	No
ERDMAN_RS11315	ftsQ	protein_coding	ERDMAN_2370	171	93	119	601	1340	843	151	197	133	420	485	521	430.59	160	475	0.332	-1.593	-9.011	2.04518837307965e-19	2.75119860597838e-18	0.0128590583595394	0.0286021082285192	0.0177724049164384	0.0177724049164384	TRUE	0.108853811290147	No
ERDMAN_RS15470	ERDMAN_RS15470	protein_coding	ERDMAN_3221	342	234	237	1609	3330	1912	302	497	265	1124	1205	1182	818.75	355	1170	0.299	-1.743	-8.973	2.88560954887247e-19	3.84226247727833e-18	0.0246702946318652	0.0257630066426854	0.025021790355442	0.025021790355442	TRUE	0.41611234496629	No
ERDMAN_RS07640	ERDMAN_RS07640	protein_coding	ERDMAN_1596	649	328	317	2450	4894	2755	573	696	354	1711	1771	1703	1098.98	541	1728	0.311	-1.684	-8.96	3.24245753172411e-19	4.30282877858524e-18	0.0233704286398858	0.0249599429995927	0.0240286267175394	0.0240286267175394	TRUE	0.358088797713531	No
ERDMAN_RS03435	rplJ	protein_coding	ERDMAN_0721	971	398	449	4475	7064	4266	858	845	502	3125	2556	2637	1530.82	735	2773	0.265	-1.918	-8.952	3.49045667380323e-19	4.6163346177438e-18	0.0349355372693588	0.0242980560360301	0.0320439500933966	0.0320439500933966	TRUE	0.324479683752237	No
ERDMAN_RS17700	ERDMAN_RS17700	protein_coding	ERDMAN_3684	98	46	60	416	877	723	87	98	67	291	317	447	227.26	84	352	0.236	-2.086	-8.929	4.3003247672263e-19	5.64938986142639e-18	0.0290154257178598	0.0339598407773499	0.0306529017316125	0.0306529017316125	TRUE	0.225863102696944	No
ERDMAN_RS08885	tlyA	protein_coding	ERDMAN_1861	272	127	166	769	1587	911	240	270	186	537	574	563	401.59	232	558	0.41	-1.285	-8.928	4.35683030006438e-19	5.70454313955097e-18	0.00397631448578996	0.0290345645778137	0.0115709769597362	0.0115709769597362	TRUE	0.111775545148857	No
ERDMAN_RS08810	ERDMAN_RS08810	protein_coding	ERDMAN_1845	448	232	296	1484	3032	1847	396	493	331	1036	1097	1142	753.27	407	1092	0.369	-1.438	-8.914	4.91687669059531e-19	6.39519590750277e-18	0.0131093119428032	0.0260367747621247	0.016839308208911	0.016839308208911	TRUE	0.11451114746426	No
ERDMAN_RS16250	ERDMAN_RS16250	protein_coding	ERDMAN_3379	189	117	171	779	1521	778	167	248	191	544	550	481	387.82	202	525	0.377	-1.407	-8.904	5.38090267991708e-19	6.97563885370109e-18	0.00808827431010485	0.0292625585989833	0.0141606596078005	0.0141606596078005	TRUE	0.113509982780548	No
ERDMAN_RS16990	ERDMAN_RS16990	protein_coding	ERDMAN_3537	870	510	572	3497	6897	3851	768	1083	639	2442	2496	2380	1594.32	830	2439	0.338	-1.563	-8.893	5.9542906504744e-19	7.69357028784981e-18	0.0213928549953291	0.0242309728066043	0.0213274756338316	0.0213274756338316	TRUE	0.263877833340221	No
ERDMAN_RS00925	ERDMAN_RS00925	protein_coding	ERDMAN_0198	2096	1144	1137	7879	15777	9010	1851	2429	1271	5503	5709	5569	4277.32	1850	5594	0.33	-1.599	-8.868	7.45236514614846e-19	9.59766894887579e-18	0.0229850732665498	0.0232164677959524	0.0230223664597135	0.0230223664597135	TRUE	0.302241679357468	No
ERDMAN_RS04675	ERDMAN_RS04675	protein_coding	ERDMAN_0976	673	327	410	2315	4357	2421	594	694	458	1617	1577	1496	1291.45	582	1563	0.371	-1.432	-8.844	9.23256289398371e-19	1.18514728913621e-17	0.0147966807381756	0.0246102717562968	0.017554901382318	0.017554901382318	TRUE	0.135566062147235	No
ERDMAN_RS02725	ERDMAN_RS02725	protein_coding	ERDMAN_0570	56	25	49	326	563	329	49	53	55	228	204	203	147.06	52	212	0.247	-2.016	-8.836	9.96242623409705e-19	1.27467134356786e-17	0.0138460492467928	0.0401472546112612	0.0240050363025327	0.0240050363025327	TRUE	0.400232546429184	No
ERDMAN_RS19520	ERDMAN_RS19520	protein_coding	ERDMAN_4058	255	115	278	860	1715	1022	225	244	311	601	621	632	417.62	260	618	0.422	-1.246	-8.82	1.14621270755889e-18	1.46179334912056e-17	0.00421777796827002	0.0287880333218629	0.0114181484798872	0.0114181484798872	TRUE	0.115961387427369	No
ERDMAN_RS08895	recN	protein_coding	ERDMAN_1863	409	193	208	1340	2751	1898	361	410	232	936	996	1173	715.72	334	1035	0.321	-1.64	-8.807	1.27999035759839e-18	1.62712042868818e-17	0.0210131593548992	0.0262163834070367	0.0226874072204917	0.0226874072204917	TRUE	0.273056131742333	No
ERDMAN_RS02750	hemL	protein_coding	ERDMAN_0575	1045	527	549	3130	6328	3796	923	1119	614	2186	2290	2346	1522.95	885	2274	0.387	-1.369	-8.804	1.32486435883882e-18	1.67873135532867e-17	0.0137607157641993	0.0243067636494833	0.0165273929633987	0.0165273929633987	TRUE	0.286979282056563	No
ERDMAN_RS05940	ERDMAN_RS05940	protein_coding	ERDMAN_1244	378	163	262	979	1975	1357	334	346	293	684	715	839	586.18	324	746	0.433	-1.206	-8.788	1.51937999542509e-18	1.91901113248546e-17	0.00608238119415221	0.0270125677631119	0.0111639279050628	0.0111639279050628	TRUE	0.0470908063212595	No
ERDMAN_RS09205	ERDMAN_RS09205	protein_coding	ERDMAN_1928	939	353	477	2649	5359	4530	829	750	533	1850	1939	2800	1384.71	704	2196	0.32	-1.642	-8.775	1.70660933518588e-18	2.1485773937853e-17	0.023476748640879	0.0244757967964362	0.0241359606163235	0.0241359606163235	TRUE	0.180417075214886	No
ERDMAN_RS11820	ERDMAN_RS11820	protein_coding	ERDMAN_2471	1920	1038	1490	7921	15359	5782	1696	2204	1665	5532	5558	3574	4568.25	1855	4888	0.379	-1.401	-8.715	2.89492347325555e-18	3.59849981105942e-17	0.0155676378414264	0.0231780758745616	0.0181891175319488	0.0181891175319488	TRUE	0.225054547986465	No
ERDMAN_RS18440	ERDMAN_RS18440	protein_coding	ERDMAN_3837	411	195	348	1342	2956	1844	363	414	389	937	1070	1140	855.79	389	1049	0.369	-1.437	-8.713	2.95222758186077e-18	3.65815455569372e-17	0.0142965158453803	0.0256267210932907	0.0176110955755869	0.0176110955755869	TRUE	0.116421789651899	No
ERDMAN_RS13175	ERDMAN_RS13175	protein_coding	ERDMAN_2752	260	128	184	741	1556	923	230	272	206	518	563	570	427.06	236	550	0.423	-1.241	-8.671	4.27550128202774e-18	5.26462979178839e-17	0.00470931044993501	0.028651543044197	0.0114567860849495	0.0114567860849495	TRUE	0.0640967153672601	No
ERDMAN_RS16895	ERDMAN_RS16895	protein_coding	ERDMAN_3518	1048	444	657	2624	5332	3356	926	943	734	1833	1930	2074	1557.64	868	1946	0.445	-1.168	-8.621	6.65230305956154e-18	8.1149833596142e-17	0.00885186644459387	0.0242690584006039	0.0123009254020567	0.0123009254020567	TRUE	0.101595162971989	No
ERDMAN_RS00910	ERDMAN_RS00910	protein_coding	ERDMAN_0195	1926	1082	1309	6565	12885	7595	1701	2297	1463	4585	4663	4694	3643.47	1820	4647	0.391	-1.356	-8.619	6.77529743404831e-18	8.23943291670024e-17	0.0163561987537153	0.0233213451621942	0.0174052122238719	0.0174052122238719	TRUE	0.204597955831501	No
ERDMAN_RS03215	ERDMAN_RS03215	protein_coding	ERDMAN_0675	606	247	357	1665	3375	2637	535	524	399	1163	1221	1630	988.37	486	1338	0.363	-1.462	-8.555	1.18115885542187e-17	1.42318772518317e-16	0.0167555108052258	0.0252225327277572	0.0194613327558945	0.0194613327558945	TRUE	0.130109771848684	No
ERDMAN_RS04915	ERDMAN_RS04915	protein_coding	ERDMAN_1028	100	51	84	429	686	442	88	108	94	300	248	273	192.84	97	274	0.349	-1.518	-8.546	1.27677962869819e-17	1.53369736438118e-16	0.00609965970282379	0.0359850494000949	0.0149887265536625	0.0149887265536625	TRUE	0.0731826602455287	No
ERDMAN_RS00595	ERDMAN_RS00595	protein_coding	ERDMAN_0129	772	290	519	2024	3821	2923	682	616	580	1414	1383	1807	1274.24	626	1535	0.409	-1.292	-8.5	1.8948516247246e-17	2.26230309480797e-16	0.0116583315212025	0.0246372374414402	0.015379897593716	0.015379897593716	TRUE	0.0972947166455159	No
ERDMAN_RS16565	ERDMAN_RS16565	protein_coding	ERDMAN_3447	651	322	284	2435	4462	2800	575	684	317	1701	1615	1731	1134.15	525	1682	0.311	-1.687	-8.498	1.92872623714112e-17	2.29576868469404e-16	0.0265271461160083	0.0248872032773734	0.0269391120696322	0.0269391120696322	TRUE	0.470875549716979	No
ERDMAN_RS09180	pknF	protein_coding	ERDMAN_1923	393	192	253	1193	2000	1493	347	408	283	833	724	923	606.71	346	827	0.415	-1.269	-8.463	2.60007589258279e-17	3.0855281287206e-16	0.00934463420685581	0.0268637435988319	0.0139160251096501	0.0139160251096501	TRUE	0.0892773328948537	No
ERDMAN_RS17385	ERDMAN_RS17385	protein_coding	ERDMAN_3618	334	109	183	811	1629	1201	295	231	205	566	589	742	505.37	244	632	0.388	-1.367	-8.458	2.72441174758858e-17	3.22334016401444e-16	0.0109303353564806	0.0277159667398815	0.0156859978715444	0.0156859978715444	TRUE	0.141635140871637	No
ERDMAN_RS16805	ERDMAN_RS16805	protein_coding	ERDMAN_3500	1903	898	1630	4823	9177	5446	1681	1907	1822	3369	3321	3366	2717.59	1803	3352	0.537	-0.897	-8.434	3.32930625197377e-17	3.89211754695029e-16	0.0039484220287486	0.0235624651014978	0.00768528251287049	0.00768528251287049	TRUE	0.0341038588736437	No
ERDMAN_RS11340	ERDMAN_RS11340	protein_coding	ERDMAN_2375	375	123	124	1116	2281	1558	331	261	139	779	825	963	642.68	244	856	0.285	-1.811	-8.365	5.99601856661695e-17	6.94759909429834e-16	0.0317928321679812	0.0266258138788057	0.0307101185841236	0.0307101185841236	TRUE	0.550404509261084	No
ERDMAN_RS01655	ERDMAN_RS01655	protein_coding	ERDMAN_0348	568	325	572	2271	4195	2332	502	690	639	1586	1518	1441	1013.65	610	1515	0.401	-1.319	-8.343	7.26562038774103e-17	8.39392849501375e-16	0.0133922519308488	0.0251574698467599	0.0167132698694853	0.0167132698694853	TRUE	0.0722272801564129	No
ERDMAN_RS04950	pstS	protein_coding	ERDMAN_1035	1040	593	954	3224	6426	4020	919	1259	1066	2252	2325	2485	1806.74	1081	2354	0.457	-1.129	-8.336	7.68064658785872e-17	8.84738410472406e-16	0.00916864119268122	0.0240408153993218	0.0124634384471647	0.0124634384471647	TRUE	0.07759341925718	No
ERDMAN_RS18935	mhuD	protein_coding	ERDMAN_3940	390	157	348	1217	2708	1742	344	333	389	850	980	1077	685.61	355	969	0.368	-1.443	-8.317	9.04494083583962e-17	1.03884583635023e-15	0.0158349156243383	0.0263746150188922	0.0195381062268026	0.0195381062268026	TRUE	0.314418798185552	No
ERDMAN_RS15635	lipN	protein_coding	ERDMAN_3254	1249	539	862	2867	5484	3778	1103	1144	964	2002	1985	2335	1496.42	1070	2107	0.507	-0.98	-8.301	1.03653639520217e-16	1.18703060068633e-15	0.0050401361523537	0.0243367832378806	0.00927257743055064	0.00927257743055064	TRUE	0.0361464365480809	No
ERDMAN_RS09970	ERDMAN_RS09970	protein_coding	ERDMAN_2093	593	281	333	1573	3292	2416	524	597	372	1099	1191	1493	872.12	498	1261	0.392	-1.35	-8.296	1.07223553377489e-16	1.2243433653104e-15	0.014337787179401	0.0255702851865207	0.017504727935736	0.017504727935736	TRUE	0.189767965572241	No
ERDMAN_RS08725	ERDMAN_RS08725	protein_coding	ERDMAN_1828	705	254	399	1906	3738	2366	623	539	446	1331	1353	1462	1047.36	536	1382	0.388	-1.365	-8.285	1.18519126344793e-16	1.34940037183289e-15	0.0154866773834911	0.0250756028035548	0.018105397814388	0.018105397814388	TRUE	0.0816425663736367	No
ERDMAN_RS03440	rplL	protein_coding	ERDMAN_0722	499	252	362	1432	2707	1456	441	535	405	1000	980	900	739.05	460	960	0.475	-1.074	-8.266	1.3882377188771e-16	1.57601091322232e-15	0.00574817747220117	0.0261026478540866	0.0104115602286124	0.0104115602286124	TRUE	0.0664277919770296	No
ERDMAN_RS19665	ERDMAN_RS19665	protein_coding	ERDMAN_4090	520	250	301	1567	2698	1757	459	531	336	1094	976	1086	772.61	442	1052	0.417	-1.261	-8.244	1.66998449742916e-16	1.88497100744303e-15	0.0113969201894203	0.0259510918170625	0.0150701985745961	0.0150701985745961	TRUE	0.169433992493688	No
ERDMAN_RS16605	nuoK	protein_coding	ERDMAN_3456	105	79	60	957	1530	894	93	168	67	668	554	553	344.48	109	592	0.18	-2.472	-8.24	1.71799649782933e-16	1.92808292670675e-15	0.0755596985659239	0.030099121948178	0.0581262195881699	0.0581262195881699	TRUE	0.169731993763763	No
ERDMAN_RS15035	ERDMAN_RS15035	protein_coding	ERDMAN_3131	242	124	188	948	1710	1337	214	263	210	662	619	826	467	229	702	0.324	-1.627	-8.239	1.73507496230111e-16	1.94170212305377e-15	0.0232457951169155	0.0281351536256397	0.024762171609376	0.024762171609376	TRUE	0.189209295680263	No
ERDMAN_RS15445	ppsD	protein_coding	ERDMAN_3216	976	390	687	2686	5663	3827	862	828	768	1876	2049	2365	1921.36	819	2097	0.391	-1.356	-8.218	2.06255623656772e-16	2.28862172238361e-15	0.0156338112817067	0.0239556790184049	0.0186484631339717	0.0186484631339717	TRUE	0.156451264766875	No
ERDMAN_RS17375	ERDMAN_RS17375	protein_coding	ERDMAN_3616	148	71	113	476	863	634	131	151	126	332	312	392	243.79	136	345	0.39	-1.36	-8.218	2.06939827372253e-16	2.28974547019214e-15	0.00633137783567986	0.0331905477473712	0.0141101824983035	0.0141101824983035	TRUE	0.114658994531153	No
ERDMAN_RS05160	ERDMAN_RS05160	protein_coding	ERDMAN_1079	54	33	53	312	569	267	48	70	59	218	206	165	124.79	59	196	0.292	-1.774	-8.093	5.81838121846605e-16	6.36618424126313e-15	0.0108730492740758	0.043276743493448	0.0221036052967197	0.0221036052967197	TRUE	0.0952654147317838	No
ERDMAN_RS01900	fbaA	protein_coding	ERDMAN_0403	1240	545	937	3171	6236	4023	1095	1157	1047	2215	2257	2486	1680.29	1100	2319	0.474	-1.078	-8.076	6.67302028367486e-16	7.28100657618746e-15	0.0084451458570337	0.024148223897784	0.0121006643911037	0.0121006643911037	TRUE	0.0636916803286624	No
ERDMAN_RS11540	ERDMAN_RS11540	protein_coding	ERDMAN_2413	1954	943	1115	5390	11640	6492	1726	2002	1246	3765	4212	4012	2856.44	1658	3996	0.414	-1.272	-8.067	7.20343222371062e-16	7.8379727907854e-15	0.0149163552545658	0.0235163434791717	0.0174465326010164	0.0174465326010164	TRUE	0.190201703954297	No
ERDMAN_RS00945	ERDMAN_RS00945	protein_coding	NA	704	434	576	3008	5390	3190	622	922	644	2101	1951	1972	1460.92	729	2008	0.361	-1.469	-8.053	8.10095533311924e-16	8.79020788632386e-15	0.0231938517948943	0.0243786535512919	0.0229139804675074	0.0229139804675074	TRUE	0.196971133279956	No
ERDMAN_RS16590	nuoH	protein_coding	ERDMAN_3453	1211	749	508	5494	10803	7175	1070	1590	568	3837	3909	4435	2895.95	1076	4060	0.264	-1.921	-8.009	1.15420151509156e-15	1.24793466960868e-14	0.0470156030939704	0.0235040258682571	0.0407569931917568	0.0407569931917568	TRUE	0.451645546216879	No
ERDMAN_RS19800	proV	protein_coding	ERDMAN_4119	486	254	425	1482	3009	2056	429	539	475	1035	1089	1271	774.99	481	1132	0.423	-1.241	-7.937	2.07121775013428e-15	2.21682379360421e-14	0.0119373287962099	0.0259408689655327	0.015972322890348	0.015972322890348	TRUE	0.0912347750798252	No
ERDMAN_RS18860	ERDMAN_RS18860	protein_coding	ERDMAN_3925	126	62	101	373	807	577	111	132	113	261	292	357	221.85	119	303	0.387	-1.371	-7.926	2.26578920797437e-15	2.41848369807699e-14	0.00790548800871723	0.0342367795248111	0.0151340718099813	0.0151340718099813	TRUE	0.0905767449484036	No
ERDMAN_RS12640	ERDMAN_RS12640	protein_coding	ERDMAN_2640	479	184	244	1213	2390	1257	423	391	273	847	865	777	726.83	362	830	0.436	-1.198	-7.923	2.31320443691937e-15	2.46240298867731e-14	0.00999857819106236	0.0261613235117962	0.0143087520459989	0.0143087520459989	TRUE	0.18758154048014	No
ERDMAN_RS18855	ERDMAN_RS18855	protein_coding	ERDMAN_3923	314	135	175	825	1597	1107	277	287	196	576	578	684	422.47	253	613	0.411	-1.283	-7.913	2.51949514364803e-15	2.67475052006743e-14	0.0105417830537115	0.0287172530025702	0.0158694506023267	0.0158694506023267	TRUE	0.151310877734422	No
ERDMAN_RS16585	ERDMAN_RS16585	protein_coding	ERDMAN_3452	2653	1415	1319	8965	18087	10910	2343	3005	1474	6261	6545	6743	4695.21	2274	6516	0.348	-1.521	-7.906	2.66144777806578e-15	2.81025991189312e-14	0.0263141428099453	0.0231628119994052	0.0263431753008674	0.0263431753008674	TRUE	0.379849959015632	No
ERDMAN_RS08250	frdA	protein_coding	ERDMAN_1728	123	72	111	597	1070	506	109	153	124	417	387	313	215.15	129	372	0.339	-1.559	-7.888	3.07610273936571e-15	3.23073036369746e-14	0.0165845845568705	0.0345987393578491	0.0222230483228393	0.0222230483228393	TRUE	0.14867542650235	No
ERDMAN_RS01065	ERDMAN_RS01065	protein_coding	ERDMAN_0227	223	82	134	564	1000	659	197	174	150	394	362	407	296.76	174	388	0.45	-1.152	-7.872	3.4786610113541e-15	3.63409054590396e-14	0.00323532176550202	0.0313027286209888	0.0109960491446605	0.0109960491446605	TRUE	0.0628089768718396	No
ERDMAN_RS04960	pstA	protein_coding	ERDMAN_1037	255	130	142	955	1767	1359	225	276	159	667	639	840	519	220	715	0.305	-1.715	-7.845	4.34102101468762e-15	4.52295239938805e-14	0.0321400637123018	0.0275820110435225	0.0309758812598674	0.0309758812598674	TRUE	0.201337246262496	No
ERDMAN_RS00940	ERDMAN_RS00940	protein_coding	ERDMAN_0201	645	413	488	2643	4964	2684	570	877	545	1846	1796	1659	1273.93	664	1767	0.373	-1.422	-7.817	5.43115745028421e-15	5.62891463448981e-14	0.0238830361522378	0.0246377318175284	0.0226752322533901	0.0226752322533901	TRUE	0.287964619905663	No
ERDMAN_RS00580	ERDMAN_RS00580	protein_coding	ERDMAN_0125	1197	576	1378	4806	8271	4353	1057	1223	1540	3357	2993	2690	2034.58	1273	3013	0.423	-1.243	-7.806	5.92359663212549e-15	6.12312830815498e-14	0.0157296219811871	0.0238809942588428	0.0176341001422775	0.0176341001422775	TRUE	0.123065549555992	No
ERDMAN_RS11345	ERDMAN_RS11345	protein_coding	ERDMAN_2376	243	118	128	755	1704	993	215	251	143	527	617	614	467.37	203	586	0.342	-1.547	-7.777	7.4185156715032e-15	7.60833669912914e-14	0.0238460631226573	0.0281307787648007	0.0247290685553687	0.0247290685553687	TRUE	0.159892248567331	No
ERDMAN_RS03200	ERDMAN_RS03200	protein_coding	ERDMAN_0672	343	128	293	978	1803	1135	303	272	328	683	652	701	472.71	301	679	0.446	-1.166	-7.777	7.44684582427155e-15	7.61750270774443e-14	0.00780326467601557	0.0280684689475592	0.0136133890582544	0.0136133890582544	TRUE	0.145781409771048	No
ERDMAN_RS19455	ERDMAN_RS19455	protein_coding	ERDMAN_4045	222	72	101	607	1139	962	196	153	113	424	412	595	359.34	154	477	0.325	-1.623	-7.771	7.7902617474127e-15	7.94809042697068e-14	0.0248052380470827	0.0297895024520361	0.0265811822526565	0.0265811822526565	TRUE	0.164279005273851	No
ERDMAN_RS18415	ERDMAN_RS18415	protein_coding	ERDMAN_3832	1317	658	980	3843	7150	3813	1163	1397	1095	2684	2587	2357	1701.14	1218	2543	0.478	-1.066	-7.748	9.3429274530512e-15	9.48295065518995e-14	0.00951535012305918	0.0241294117507138	0.0129611319802329	0.0129611319802329	TRUE	0.0797502079302528	No
ERDMAN_RS16570	nuoD	protein_coding	ERDMAN_3448	1234	853	733	5910	11747	6026	1090	1811	819	4128	4251	3724	2799.84	1240	4034	0.306	-1.707	-7.744	9.66771355440771e-15	9.78731413446224e-14	0.0418711951315031	0.0235345918332964	0.0344076890151062	0.0344076890151062	TRUE	0.628803692651379	No
ERDMAN_RS16620	nuoN	protein_coding	ERDMAN_3459	800	409	287	2936	5870	4852	707	868	321	2051	2124	2999	1712.04	632	2391	0.263	-1.926	-7.734	1.04075425834147e-14	1.04822634019623e-13	0.0482790142211202	0.02411976367247	0.0434695946299424	0.0434695946299424	TRUE	0.731972928029197	No
ERDMAN_RS07850	ERDMAN_RS07850	protein_coding	ERDMAN_1644	231	116	142	645	1163	773	204	246	159	450	421	478	349.23	203	450	0.445	-1.169	-7.71	1.25724703376326e-14	1.25981284403625e-13	0.00491712252837807	0.0299971441492047	0.0126895859077588	0.0126895859077588	TRUE	0.128219775980512	No
ERDMAN_RS06265	ERDMAN_RS06265	protein_coding	ERDMAN_1314	265	140	388	1222	2760	1922	234	297	434	853	999	1188	663.36	322	1013	0.317	-1.655	-7.67	1.72431823001649e-14	1.71471443227969e-13	0.0340484063748258	0.0265007821355926	0.0312021273270558	0.0312021273270558	TRUE	0.158135595268242	No
ERDMAN_RS14715	ERDMAN_RS14715	protein_coding	ERDMAN_3065	328	200	296	1047	2066	1141	290	425	331	731	748	705	539.02	349	728	0.471	-1.085	-7.65	2.00993254731771e-14	1.99369066814747e-13	0.00661913255865733	0.0273973981740142	0.0121858215582163	0.0121858215582163	TRUE	0.117670602466423	No
ERDMAN_RS11295	sepF	protein_coding	ERDMAN_2366	1448	699	1025	4688	9212	3928	1279	1484	1146	3274	3334	2428	2492.67	1303	3012	0.432	-1.212	-7.649	2.02844319023159e-14	2.0069835897304e-13	0.0148928343585533	0.0236480842076493	0.0174755381097972	0.0174755381097972	TRUE	0.0957600166187387	No
ERDMAN_RS07045	ERDMAN_RS07045	protein_coding	ERDMAN_1477	469	254	350	1197	2368	1572	414	539	391	836	857	972	707.65	448	888	0.499	-1.003	-7.628	2.38513030655021e-14	2.3421979610323e-13	0.00529711473638522	0.0262574552075496	0.0106433016476454	0.0106433016476454	TRUE	0.1038569767042	No
ERDMAN_RS11545	ERDMAN_RS11545	protein_coding	ERDMAN_2414	3061	1446	1560	8410	16154	10439	2703	3070	1744	5874	5846	6452	4215.66	2506	6057	0.413	-1.275	-7.566	3.84738601009365e-14	3.73148944386367e-13	0.0177547257488305	0.0232252849646842	0.0201533590222657	0.0201533590222657	TRUE	0.286925212556452	No
ERDMAN_RS07690	opcA	protein_coding	ERDMAN_1608	337	188	192	1008	2055	1287	298	399	215	704	744	795	583.92	304	748	0.401	-1.32	-7.534	4.90445668077323e-14	4.73334295874134e-13	0.0159804294564952	0.027029555879339	0.0195015077608914	0.0195015077608914	TRUE	0.244865586942002	No
ERDMAN_RS19495	egtE	protein_coding	ERDMAN_4053	102	41	47	338	705	443	90	87	53	236	255	274	186.13	77	255	0.298	-1.746	-7.509	5.95268703340027e-14	5.7029645529747e-13	0.024991923942267	0.0364674270890165	0.0292995788226905	0.0292995788226905	TRUE	0.215568723490265	No
ERDMAN_RS05695	ERDMAN_RS05695	protein_coding	ERDMAN_1187	780	293	595	1908	3245	2275	689	622	665	1333	1174	1406	1135.29	659	1304	0.507	-0.981	-7.494	6.68278665750749e-14	6.37135582298286e-13	0.00720915269795731	0.0248849092721835	0.0111236607921946	0.0111236607921946	TRUE	0.0655551120817208	No
ERDMAN_RS11180	ERDMAN_RS11180	protein_coding	ERDMAN_2344	1906	894	1316	4185	8354	6165	1683	1898	1471	2923	3023	3810	2396.85	1684	3252	0.517	-0.952	-7.483	7.23702802055093e-14	6.88306200114384e-13	0.00768560819903024	0.023689435732453	0.0111763956204193	0.0111763956204193	TRUE	0.0914559801742473	No
ERDMAN_RS05280	ERDMAN_RS05280	protein_coding	ERDMAN_1104	535	210	363	1276	2468	1291	472	446	406	891	893	798	638.78	441	861	0.513	-0.963	-7.441	9.97383244589136e-14	9.44029249336416e-13	0.00529155678213618	0.0266503372280614	0.0102461278910612	0.0102461278910612	TRUE	0.076074614947104	No
ERDMAN_RS17400	ERDMAN_RS17400	protein_coding	ERDMAN_3621	324	164	221	856	1768	876	286	348	247	598	640	541	488.32	294	593	0.489	-1.033	-7.426	1.11793181287043e-13	1.05305423524102e-12	0.005062221384832	0.0278941726584224	0.0112037968156662	0.0112037968156662	TRUE	0.0779846388354105	No
ERDMAN_RS04215	ERDMAN_RS04215	protein_coding	ERDMAN_0883	312	186	219	978	1966	1266	276	395	245	683	711	782	556.01	305	725	0.414	-1.271	-7.419	1.18230668828903e-13	1.10837724859172e-12	0.0148366353198074	0.0272512293398499	0.0185488810152316	0.0185488810152316	TRUE	0.212023149543374	No
ERDMAN_RS22630	ERDMAN_RS22630	protein_coding	ERDMAN_3546	141	79	138	591	1056	869	125	168	154	413	382	537	288.34	149	444	0.332	-1.59	-7.416	1.20622660664565e-13	1.12810907402479e-12	0.0263456565409415	0.0315565562867232	0.0279939098712386	0.0279939098712386	TRUE	0.122672707633673	No
ERDMAN_RS16575	nuoE	protein_coding	ERDMAN_3449	785	455	430	2828	5323	2985	693	966	481	1975	1926	1845	1450.06	713	1915	0.37	-1.434	-7.412	1.2457389121238e-13	1.16229511801004e-12	0.0272532079151591	0.024391870986714	0.0258585195012206	0.0258585195012206	TRUE	0.330052024375045	No
ERDMAN_RS07685	pgl	protein_coding	ERDMAN_1607	260	123	126	663	1462	1062	230	261	141	463	529	656	426.15	211	549	0.379	-1.4	-7.405	1.3126996822875e-13	1.22186832986382e-12	0.0197609634474424	0.0286644455461562	0.0220696096110584	0.0220696096110584	TRUE	0.271131944889904	No
ERDMAN_RS10675	hspX	protein_coding	ERDMAN_2243	3895	1631	1140	27912	51593	13510	3440	3463	1274	19495	18670	8350	10264.97	2726	15505	0.176	-2.508	-7.402	1.34650276010288e-13	1.25036946611917e-12	0.104714042436243	0.0228648213682461	0.0825061602702196	0.0825061602702196	TRUE	0.511844410958382	No
ERDMAN_RS02430	ERDMAN_RS02430	protein_coding	ERDMAN_0509	440	316	326	1549	3465	2004	389	671	364	1082	1254	1239	832	475	1192	0.393	-1.346	-7.395	1.41003290454139e-13	1.30627576628268e-12	0.0206508234482773	0.0257128594108827	0.0222111101951234	0.0222111101951234	TRUE	0.461789100115926	No
ERDMAN_RS02775	ccsB	protein_coding	ERDMAN_0580	296	154	94	1187	2335	1543	261	327	105	829	845	954	535.58	231	876	0.261	-1.937	-7.383	1.55217605859593e-13	1.43120834698705e-12	0.0576260052805688	0.0274281509176293	0.0463204489225128	0.0463204489225128	TRUE	0.847429810196984	No
ERDMAN_RS00740	ERDMAN_RS00740	protein_coding	ERDMAN_0161	245	120	184	662	1276	948	216	255	206	462	462	586	366.94	226	503	0.444	-1.17	-7.375	1.63790984079453e-13	1.50672361935384e-12	0.00887594707550622	0.0296408657739097	0.0146405927401198	0.0146405927401198	TRUE	0.0810868975779366	No
ERDMAN_RS07365	carB	protein_coding	ERDMAN_1542	616	303	483	1642	2982	1962	544	643	540	1147	1079	1213	994.37	576	1146	0.5	-1	-7.347	2.0302711397493e-13	1.85462907835703e-12	0.00778164384592448	0.025206795495719	0.0119418582256091	0.0119418582256091	TRUE	0.0645145570525162	No
ERDMAN_RS17405	ERDMAN_RS17405	protein_coding	ERDMAN_3622	611	236	300	1505	2758	1506	540	501	335	1051	998	931	756.69	459	993	0.461	-1.117	-7.343	2.08346302067173e-13	1.89440804287003e-12	0.0106108734641847	0.0260213431694979	0.0149338623899498	0.0149338623899498	TRUE	0.223165483997579	No
ERDMAN_RS05870	ERDMAN_RS05870	protein_coding	ERDMAN_1229	524	293	408	1536	3014	1798	463	622	456	1073	1091	1111	859.03	514	1092	0.467	-1.1	-7.338	2.16838057067617e-13	1.96706671630854e-12	0.0114907770651798	0.0256153324435675	0.0146191818401235	0.0146191818401235	TRUE	0.117887863547033	No
ERDMAN_RS05715	ERDMAN_RS05715	protein_coding	ERDMAN_1193	426	189	258	1270	2207	1728	376	401	288	887	799	1068	652.02	355	918	0.386	-1.374	-7.334	2.23279072371193e-13	2.01876205590785e-12	0.0200982830068206	0.0265683860109876	0.0230914048465695	0.0230914048465695	TRUE	0.222142059225344	No
ERDMAN_RS16185	ERDMAN_RS16185	protein_coding	ERDMAN_3366	1208	659	994	3826	7206	4140	1067	1399	1111	2672	2608	2559	1816.63	1192	2613	0.455	-1.136	-7.334	2.23564535213827e-13	2.01876205590785e-12	0.013498924836783	0.0240330497794582	0.0166180068779339	0.0166180068779339	TRUE	0.209770701107513	No
ERDMAN_RS19415	ERDMAN_RS19415	protein_coding	ERDMAN_4036	326	116	282	849	1488	1032	288	246	315	593	538	638	478.43	283	590	0.485	-1.045	-7.329	2.32034736631255e-13	2.09044138873296e-12	0.00596192113469771	0.0280033035479365	0.0118659986015047	0.0118659986015047	TRUE	0.0584711153260943	No
ERDMAN_RS06575	ERDMAN_RS06575	protein_coding	NA	615	347	313	2001	3980	3293	543	737	350	1398	1440	2035	1026.89	543	1624	0.332	-1.589	-7.325	2.39012188047979e-13	2.13858741378693e-12	0.0360349005227808	0.0251246822790138	0.0324773613961845	0.0324773613961845	TRUE	0.216651628106002	No
ERDMAN_RS05360	ERDMAN_RS05360	protein_coding	ERDMAN_1119	1642	833	924	4245	8969	5604	1450	1769	1033	2965	3246	3464	2562.37	1417	3225	0.438	-1.19	-7.321	2.45519140400038e-13	2.1918163261167e-12	0.0166648547507763	0.0236199454280923	0.0184806214767971	0.0184806214767971	TRUE	0.226015847858287	No
ERDMAN_RS02770	ERDMAN_RS02770	protein_coding	ERDMAN_0579	467	261	154	2115	3875	2341	412	554	172	1477	1402	1447	908.63	379	1442	0.261	-1.936	-7.315	2.56954687991289e-13	2.2887029805664e-12	0.0619153772941573	0.0254514970511727	0.0484870513870392	0.0484870513870392	TRUE	0.733991184453019	No
ERDMAN_RS01010	ilvD	protein_coding	ERDMAN_0214	1243	578	1187	2924	5629	3434	1098	1227	1327	2042	2037	2122	1565.32	1217	2067	0.588	-0.765	-7.315	2.57991979207244e-13	2.2927431998327e-12	0.00289078781911057	0.0242609310518451	0.00720345739616113	0.00720345739616113	TRUE	0.0319139189448424	No
ERDMAN_RS06235	typA	protein_coding	ERDMAN_1308	548	325	396	1695	3458	1801	484	690	443	1184	1251	1113	865.72	539	1183	0.451	-1.149	-7.314	2.59395570286406e-13	2.30001309274267e-12	0.0126998745113995	0.0255921494051367	0.016275206196663	0.016275206196663	TRUE	0.211293375907358	No
ERDMAN_RS01060	ERDMAN_RS01060	protein_coding	ERDMAN_0226	208	89	146	621	1036	736	184	189	163	434	375	455	279.75	179	421	0.423	-1.24	-7.306	2.7587235390318e-13	2.44060046426056e-12	0.010020379031426	0.0318310191587446	0.0164291542130982	0.0164291542130982	TRUE	0.132567959627966	No
ERDMAN_RS07295	lprF	protein_coding	ERDMAN_1530	651	340	717	2121	4097	2324	575	722	801	1481	1483	1436	1144.29	699	1467	0.476	-1.072	-7.285	3.21698097264578e-13	2.82060295994478e-12	0.0109677248206295	0.0248670452198939	0.0144359110045816	0.0144359110045816	TRUE	0.10234963270461	No
ERDMAN_RS12550	ERDMAN_RS12550	protein_coding	ERDMAN_2623	427	173	353	987	1867	1150	377	367	395	689	676	711	565.27	380	692	0.55	-0.862	-7.278	3.38676078854925e-13	2.95626586164921e-12	0.00227634188626539	0.0271752607318339	0.00798999771152081	0.00798999771152081	TRUE	0.0415428463514118	No
ERDMAN_RS17240	ERDMAN_RS17240	protein_coding	ERDMAN_3589	1599	877	926	4731	9288	5407	1412	1862	1035	3304	3361	3342	2450.69	1436	3336	0.429	-1.22	-7.269	3.62765804507652e-13	3.15253115067712e-12	0.0184131784430875	0.0236658010795184	0.0197520095541853	0.0197520095541853	TRUE	0.217687938294661	No
ERDMAN_RS17480	ERDMAN_RS17480	protein_coding	ERDMAN_3638	478	279	299	1663	2985	1621	422	592	334	1161	1080	1002	693.26	449	1081	0.412	-1.28	-7.263	3.78692445401504e-13	3.28367312480598e-12	0.0181953307951129	0.0263330882796341	0.020626750754159	0.020626750754159	TRUE	0.266557339894404	No
ERDMAN_RS13625	secF	protein_coding	ERDMAN_2845	1305	680	943	3224	6328	4074	1153	1444	1054	2252	2290	2518	1887.49	1217	2353	0.515	-0.957	-7.244	4.35055687458551e-13	3.7475849568798e-12	0.00880279727861295	0.0239797554212595	0.0119091238951396	0.0119091238951396	TRUE	0.100023588295037	No
ERDMAN_RS12775	ERDMAN_RS12775	protein_coding	ERDMAN_2670	706	343	522	1773	3293	2133	624	728	583	1238	1192	1318	950.23	645	1249	0.514	-0.961	-7.236	4.61146315013219e-13	3.94636759340289e-12	0.00727965692216356	0.0253272614087436	0.0114295017828408	0.0114295017828408	TRUE	0.0613353543823703	No
ERDMAN_RS05845	ERDMAN_RS05845	protein_coding	ERDMAN_1224	365	227	218	1471	2796	1387	322	482	244	1027	1012	857	640.91	349	965	0.358	-1.484	-7.229	4.87073478597051e-13	4.15918396506351e-12	0.0288151659843728	0.026636889861248	0.0281086653988114	0.0281086653988114	TRUE	0.372009933993758	No
ERDMAN_RS04085	ggtA	protein_coding	ERDMAN_0855	385	199	234	1115	2119	1361	340	423	262	779	767	841	602.14	342	796	0.425	-1.235	-7.21	5.6107074716631e-13	4.76001273189906e-12	0.0165393667501179	0.0268959545098538	0.0187991320901503	0.0187991320901503	TRUE	0.15678654905804	No
ERDMAN_RS13060	ERDMAN_RS13060	protein_coding	ERDMAN_2727	884	338	512	1864	3846	2630	781	718	572	1302	1392	1626	1172.18	690	1440	0.479	-1.061	-7.201	5.98654613608441e-13	5.06792095313353e-12	0.0109002859061701	0.0248134284375735	0.0144691260141217	0.0144691260141217	TRUE	0.0912872688660874	No
ERDMAN_RS09220	ERDMAN_RS09220	protein_coding	ERDMAN_1931	81	39	96	812	1827	425	72	83	107	567	661	263	286.79	87	497	0.175	-2.511	-7.196	6.1925277204311e-13	5.2197958982518e-12	0.110390083616924	0.0316048601038549	0.0795156435148816	0.0795156435148816	TRUE	0.127834364163442	No
ERDMAN_RS19900	ERDMAN_RS19900	protein_coding	ERDMAN_4139	1217	658	779	3505	6820	4270	1075	1397	871	2448	2468	2639	1820.89	1114	2518	0.441	-1.182	-7.183	6.83842968027544e-13	5.72736711814967e-12	0.0172655337418966	0.0240297262051475	0.0187920673326057	0.0187920673326057	TRUE	0.186886858091799	No
ERDMAN_RS12150	ERDMAN_RS12150	protein_coding	ERDMAN_2537	480	239	358	1573	2839	1324	424	507	400	1099	1027	818	768.29	444	981	0.45	-1.153	-7.18	6.97357304268298e-13	5.82812657694866e-12	0.0126713476488841	0.025969869397623	0.0167787674633123	0.0167787674633123	TRUE	0.0937626224245318	No
ERDMAN_RS00005	dnaA	protein_coding	ERDMAN_0001	1735	1096	1713	7254	13463	7079	1532	2327	1915	5066	4872	4375	3307.63	1925	4771	0.403	-1.312	-7.153	8.50427330271777e-13	7.01781208678054e-12	0.024260171092692	0.0233932030154779	0.0238434649044668	0.0238434649044668	TRUE	0.208498801825553	No
ERDMAN_RS15945	ERDMAN_RS15945	protein_coding	ERDMAN_3316	228	132	224	860	1583	844	201	280	250	601	573	522	417.07	244	565	0.427	-1.227	-7.145	8.99230172014477e-13	7.40498137457624e-12	0.0136888504397565	0.028796240556273	0.0180077480017121	0.0180077480017121	TRUE	0.0676598124539607	No
ERDMAN_RS20015	embA	protein_coding	ERDMAN_4160	860	457	650	2463	4847	3533	760	970	727	1720	1754	2184	1589.74	819	1886	0.433	-1.209	-7.141	9.26233340041098e-13	7.61139029222057e-12	0.0179657198473782	0.0242356341784854	0.0196773012846192	0.0196773012846192	TRUE	0.118150892663829	No
ERDMAN_RS15175	ERDMAN_RS15175	protein_coding	ERDMAN_3158	873	391	618	2178	3950	2624	771	830	691	1521	1429	1622	1137.07	764	1524	0.5	-0.999	-7.136	9.59082852310039e-13	7.86487984107272e-12	0.0086931802383937	0.0248813517816457	0.0130655906570585	0.0130655906570585	TRUE	0.10612791718347	No
ERDMAN_RS11530	ERDMAN_RS11530	protein_coding	ERDMAN_2411	2815	1771	1889	9744	19363	10015	2486	3760	2111	6806	7007	6190	4406.18	2786	6668	0.417	-1.262	-7.127	1.02916665294457e-12	8.3870676613408e-12	0.0228026656111318	0.0231988379162126	0.0223044769201134	0.0223044769201134	TRUE	0.372026329940629	No
ERDMAN_RS08890	ERDMAN_RS08890	protein_coding	ERDMAN_1862	298	105	144	709	1439	914	263	223	161	495	521	565	387.56	216	527	0.41	-1.286	-7.123	1.05319783898558e-12	8.56513687688481e-12	0.0154715823902879	0.02926695333772	0.0199025644456903	0.0199025644456903	TRUE	0.194270955538958	No
ERDMAN_RS08470	trpB	protein_coding	ERDMAN_1772	1037	468	395	3168	6063	4890	916	994	442	2213	2194	3022	1681.77	784	2476	0.316	-1.663	-7.118	1.09539290725447e-12	8.88988293325531e-12	0.0411391385623256	0.0241468683421388	0.038360294192712	0.038360294192712	TRUE	0.580824171864985	No
ERDMAN_RS12290	mmpL9	protein_coding	ERDMAN_2567	928	380	780	2009	4136	2487	820	807	872	1403	1497	1537	1186.07	833	1479	0.564	-0.827	-7.114	1.12551079886805e-12	9.11547715041998e-12	0.00426905187151012	0.024787661015133	0.00875558717042242	0.00875558717042242	TRUE	0.0475159115793931	No
ERDMAN_RS08095	ERDMAN_RS08095	protein_coding	ERDMAN_1696	2049	986	1492	4836	9446	4801	1810	2094	1668	3378	3418	2967	2539.62	1857	3254	0.569	-0.813	-7.114	1.13030593247574e-12	9.13547675465993e-12	0.00527796749725448	0.0236289576942745	0.00896276238972386	0.00896276238972386	TRUE	0.0474289090288023	No
ERDMAN_RS00900	ERDMAN_RS00900	protein_coding	ERDMAN_0193	1273	554	833	2910	5709	3610	1124	1176	931	2032	2066	2231	1703.01	1077	2110	0.51	-0.972	-7.11	1.16059819332747e-12	9.34186414629163e-12	0.00940241805022104	0.0241277489846755	0.0127140319192406	0.0127140319192406	TRUE	0.12694081472279	No
ERDMAN_RS10760	ERDMAN_RS10760	protein_coding	ERDMAN_2261	4363	2036	1785	12709	25665	15772	3853	4323	1995	8876	9288	9748	6988.64	3390	9304	0.364	-1.457	-7.087	1.3677075407715e-12	1.09864114931502e-11	0.029418295110285	0.0229825865655157	0.0302445277226937	0.0302445277226937	TRUE	0.483295516519558	No
ERDMAN_RS10050	ERDMAN_RS10050	protein_coding	ERDMAN_2112	417	197	511	1343	2534	1935	368	418	571	938	917	1196	703.97	452	1017	0.446	-1.166	-7.084	1.39725749992657e-12	1.11980055049712e-11	0.0146806461777851	0.0262765385643779	0.0177716168186871	0.0177716168186871	TRUE	0.21052011351662	No
ERDMAN_RS16255	fadD13	protein_coding	ERDMAN_3380	256	111	221	635	1324	678	226	236	247	444	479	419	391.65	236	447	0.527	-0.924	-7.084	1.39975068812141e-12	1.11980055049712e-11	0.00246754596805736	0.0291974782480589	0.00889214464530931	0.00889214464530931	TRUE	0.0563154153254891	No
ERDMAN_RS06220	narH	protein_coding	ERDMAN_1305	1588	784	1269	4473	10182	4081	1402	1665	1418	3124	3685	2522	2323.47	1495	3110	0.48	-1.06	-7.079	1.4571977136848e-12	1.16338874377112e-11	0.0125304395145585	0.0237234130986808	0.015603950873611	0.015603950873611	TRUE	0.0377176470746944	No
ERDMAN_RS00905	ERDMAN_RS00905	protein_coding	ERDMAN_0194	1754	815	1174	4293	8508	5848	1549	1731	1312	2998	3079	3614	2681.94	1531	3230	0.473	-1.08	-7.072	1.52171190781274e-12	1.21243090748244e-11	0.0138684506637406	0.0235750776541836	0.016269436745216	0.016269436745216	TRUE	0.10807860510789	No
ERDMAN_RS16425	ERDMAN_RS16425	protein_coding	ERDMAN_3415	363	164	271	838	1479	911	321	348	303	585	535	563	455	324	561	0.574	-0.801	-7.07	1.55373175695131e-12	1.23543691119529e-11	1e-08	0.0282808096848893	0.00672618481492001	0.00672618481492001	TRUE	0.0138806960243318	No
ERDMAN_RS01390	ERDMAN_RS01390	protein_coding	ERDMAN_0291	199	75	186	501	1017	694	176	159	208	350	368	429	291.75	181	382	0.478	-1.066	-7.045	1.84901094767335e-12	1.46429737952841e-11	0.00512840452020041	0.0314520176060669	0.0122008554752378	0.0122008554752378	TRUE	0.0580505395186204	No
ERDMAN_RS16610	nuoL	protein_coding	ERDMAN_3457	1324	587	394	4416	8605	6350	1169	1246	440	3084	3114	3925	2433.65	952	3374	0.282	-1.828	-7.041	1.91546978726616e-12	1.51387632281317e-11	0.0609595639934364	0.023673170793469	0.0477830203106859	0.0477830203106859	TRUE	0.579076543754072	No
ERDMAN_RS16000	ERDMAN_RS16000	protein_coding	ERDMAN_3327	101	61	89	311	658	429	89	130	99	217	238	265	196.88	106	240	0.429	-1.22	-7.031	2.04621212009953e-12	1.6087372031876e-11	0.00514572167832319	0.035710552925584	0.0143167144338702	0.0143167144338702	TRUE	0.082930502163728	No
ERDMAN_RS14480	rnj	protein_coding	ERDMAN_3017	927	442	613	2364	4604	2865	819	939	685	1651	1666	1771	1327.16	814	1696	0.478	-1.064	-7.022	2.19014520227451e-12	1.71714378334018e-11	0.0122362374129299	0.0245565454426478	0.0155409379399552	0.0155409379399552	TRUE	0.10065764002028	No
ERDMAN_RS14985	efpA	protein_coding	ERDMAN_3121	5558	2490	3432	14694	26494	12604	4909	5287	3836	10263	9588	7790	6560.76	4677	9214	0.507	-0.979	-7.016	2.27547403165496e-12	1.78049043751807e-11	0.010632589036494	0.0230066495613868	0.0138510221615782	0.0138510221615782	TRUE	0.100693570640768	No
ERDMAN_RS07695	ERDMAN_RS07695	protein_coding	ERDMAN_1609	804	454	522	2389	4617	2542	710	964	583	1669	1671	1571	1355.48	752	1637	0.457	-1.131	-7.01	2.38999388659751e-12	1.86267777511012e-11	0.0164294462079114	0.0245159558168499	0.0176733430634569	0.0176733430634569	TRUE	0.221099023479546	No
ERDMAN_RS03665	mftE	protein_coding	ERDMAN_0767	318	118	163	993	1892	1338	281	251	182	694	685	827	491.28	238	735	0.324	-1.628	-7.007	2.43490216350873e-12	1.89391994024996e-11	0.0384286604868922	0.0278623330811968	0.0356796346438278	0.0356796346438278	TRUE	0.0884357918917463	No
ERDMAN_RS00550	ERDMAN_RS00550	protein_coding	ERDMAN_0119	867	429	670	2096	3673	2333	766	911	749	1464	1329	1442	1143.14	809	1412	0.57	-0.811	-7.004	2.49402041222337e-12	1.93606960063506e-11	0.00432965103113324	0.0248693072715939	0.00863495191200727	0.00863495191200727	TRUE	0.043372539081373	No
ERDMAN_RS19445	ERDMAN_RS19445	protein_coding	ERDMAN_4043	128	43	108	330	709	468	113	91	121	230	257	289	208.92	108	259	0.425	-1.234	-7.003	2.50807139635667e-12	1.9431369713785e-11	0.00678460438423781	0.0349558020662198	0.015435590016391	0.015435590016391	TRUE	0.125489690187089	No
ERDMAN_RS12970	ERDMAN_RS12970	protein_coding	ERDMAN_2711	1182	493	644	2559	4954	3337	1044	1047	720	1787	1793	2062	1592.34	937	1881	0.497	-1.008	-6.994	2.66676859665342e-12	2.06202107237296e-11	0.0105360023830037	0.0242329834698509	0.0141001014301359	0.0141001014301359	TRUE	0.166113623893226	No
ERDMAN_RS02820	ERDMAN_RS02820	protein_coding	ERDMAN_0589	646	241	450	1394	2553	1762	571	512	503	974	924	1089	824.08	529	996	0.532	-0.91	-6.975	3.06832091847187e-12	2.36320873877598e-11	0.00628804149525925	0.0257426448870371	0.0107163845240762	0.0107163845240762	TRUE	0.059039183814788	No
ERDMAN_RS15440	ppsC	protein_coding	ERDMAN_3215	2373	1184	1433	6553	12805	8267	2096	2514	1602	4577	4634	5110	4535.63	2071	4774	0.433	-1.207	-6.955	3.53677872853972e-12	2.70808320579026e-11	0.0209539353439034	0.0231821353559087	0.0213260518600231	0.0213260518600231	TRUE	0.206357890610864	No
ERDMAN_RS03585	ERDMAN_RS03585	protein_coding	ERDMAN_0751	382	214	267	1073	2165	1214	337	454	298	749	783	750	584.94	363	761	0.472	-1.085	-6.941	3.88526413226812e-12	2.96912792053486e-11	0.0106597680289015	0.0270219000424951	0.0153690515825459	0.0153690515825459	TRUE	0.1560860514531	No
ERDMAN_RS05875	ERDMAN_RS05875	protein_coding	ERDMAN_1230	730	378	485	2023	3953	2017	645	803	542	1413	1430	1247	1072.03	663	1363	0.483	-1.049	-6.937	4.00446346347105e-12	3.05042144061935e-11	0.0122716416421155	0.0250189354145436	0.0152445194705667	0.0152445194705667	TRUE	0.12065731058692	No
ERDMAN_RS18420	ERDMAN_RS18420	protein_coding	ERDMAN_3833	132	60	55	374	826	557	117	127	61	261	299	344	256.71	102	301	0.333	-1.587	-6.937	4.00717276822705e-12	3.05042144061935e-11	0.0298119260275266	0.0326584922295338	0.0302432518825219	0.0302432518825219	TRUE	0.402636663094004	No
ERDMAN_RS12770	ERDMAN_RS12770	protein_coding	ERDMAN_2669	282	157	195	796	1583	1058	249	333	218	556	573	654	448.59	267	594	0.443	-1.175	-6.934	4.09175553075944e-12	3.10878447288647e-11	0.0130840122633458	0.0283618131947418	0.0177029025036572	0.0177029025036572	TRUE	0.146020361147918	No
ERDMAN_RS09455	eccA5	protein_coding	ERDMAN_1988	1473	726	716	3977	8017	4623	1301	1542	800	2778	2901	2857	2196.66	1214	2845	0.425	-1.233	-6.927	4.30200595372095e-12	3.26221609772508e-11	0.0203682896794938	0.0237874827616054	0.0221666309094068	0.0221666309094068	TRUE	0.357183967093758	No
ERDMAN_RS05740	ERDMAN_RS05740	protein_coding	ERDMAN_1199	2574	1210	2045	5804	11097	6731	2273	2569	2286	4054	4016	4160	3319.54	2376	4077	0.582	-0.781	-6.917	4.62370414380252e-12	3.48597118557703e-11	0.00522739969826279	0.0233904062864086	0.00882441796306219	0.00882441796306219	TRUE	0.0326633904579751	No
ERDMAN_RS00590	ERDMAN_RS00590	protein_coding	ERDMAN_0128	179	74	94	468	842	659	158	157	105	327	305	407	230.94	140	346	0.403	-1.312	-6.909	4.88262699054535e-12	3.67413004192761e-11	0.0144218646864341	0.0337793410785603	0.0204859874618817	0.0204859874618817	TRUE	0.173050210602728	No
ERDMAN_RS00840	ERDMAN_RS00840	protein_coding	ERDMAN_0182	891	440	597	2184	4350	3753	787	934	667	1525	1574	2320	1351.25	796	1806	0.439	-1.186	-6.903	5.07599039819568e-12	3.81233083826245e-11	0.0190057316922872	0.0245219136005243	0.020275876646073	0.020275876646073	TRUE	0.249733615596889	No
ERDMAN_RS13210	cmrA	protein_coding	ERDMAN_2759	480	214	238	1231	2203	1288	424	454	266	860	797	796	636.99	381	818	0.464	-1.109	-6.884	5.82376135033485e-12	4.35728277792672e-11	0.0127437968952432	0.0266616753524462	0.0166042364230445	0.0166042364230445	TRUE	0.274191319305839	No
ERDMAN_RS17040	ppk2	protein_coding	ERDMAN_3545	430	174	305	824	1776	1099	380	369	341	576	643	679	505.94	363	633	0.574	-0.801	-6.883	5.88074886596886e-12	4.39155542690603e-11	0.00184837192411751	0.027710254356538	0.007516273885488	0.007516273885488	TRUE	0.0237468806822625	No
ERDMAN_RS14380	ERDMAN_RS14380	protein_coding	ERDMAN_2993	218	94	173	541	1155	758	193	200	193	378	418	468	384.67	195	421	0.462	-1.114	-6.869	6.48230585273207e-12	4.81332653866382e-11	0.00945315366842405	0.0293170148641757	0.0149207686619337	0.0149207686619337	TRUE	0.117348737384901	No
ERDMAN_RS19820	ERDMAN_RS19820	protein_coding	ERDMAN_4123	365	169	272	822	1551	931	322	359	304	574	561	575	450.96	328	570	0.572	-0.807	-6.863	6.74962080153592e-12	5.00236047328926e-11	0.000463546240870772	0.0283315625455652	0.00746932622426385	0.00746932622426385	TRUE	0.0317406674975906	No
ERDMAN_RS10795	ERDMAN_RS10795	protein_coding	ERDMAN_2267	389	196	242	884	1828	1230	344	416	270	617	662	760	544.54	343	680	0.5	-1.001	-6.861	6.82735052498488e-12	5.04094602671816e-11	0.00753927345568376	0.0273489039411905	0.0129859065786304	0.0129859065786304	TRUE	0.128738349156831	No
ERDMAN_RS11310	ftsZ	protein_coding	ERDMAN_2369	1479	617	676	3897	7085	3849	1306	1310	756	2722	2564	2379	2341.03	1124	2555	0.439	-1.187	-6.86	6.86199520409773e-12	5.04755003028013e-11	0.018168655966474	0.0237150894095114	0.020857168733241	0.020857168733241	TRUE	0.331836191132259	No
ERDMAN_RS19450	ERDMAN_RS19450	protein_coding	ERDMAN_4044	228	109	226	681	1293	821	201	231	253	476	468	507	420.06	228	484	0.471	-1.086	-6.86	6.87804387619544e-12	5.04989838237303e-11	0.00900867071213418	0.0287521762652418	0.0145942289631342	0.0145942289631342	TRUE	0.121077454907229	No
ERDMAN_RS11305	pgeF	protein_coding	ERDMAN_2368	433	245	256	1339	2524	1413	382	520	286	935	913	873	743.66	396	907	0.432	-1.211	-6.849	7.4375839325436e-12	5.45052792668493e-11	0.0180762319970057	0.0260810178263905	0.0205035668380777	0.0205035668380777	TRUE	0.252512082281007	No
ERDMAN_RS05755	ERDMAN_RS05755	protein_coding	ERDMAN_1202	948	388	622	2082	4042	2211	837	824	695	1454	1463	1367	1264.01	785	1428	0.549	-0.864	-6.848	7.5083019815156e-12	5.4818978036047e-11	0.00599347709058858	0.0246536161158688	0.0104163751677837	0.0104163751677837	TRUE	0.0589557529333884	No
ERDMAN_RS10745	ERDMAN_RS10745	protein_coding	ERDMAN_2258	564	239	317	1297	2230	1341	498	507	354	906	807	829	751.73	453	847	0.533	-0.908	-6.847	7.52966621509443e-12	5.48729664061056e-11	0.00601708786734268	0.0260437867242446	0.0108666846366414	0.0108666846366414	TRUE	0.145689108994228	No
ERDMAN_RS09685	gndA	protein_coding	ERDMAN_2033	1071	516	708	2729	5467	2783	946	1096	791	1906	1978	1720	1429.8	944	1868	0.504	-0.99	-6.839	8.00173508114773e-12	5.80976255060042e-11	0.0109339724001174	0.0244170722568779	0.0142219463417796	0.0142219463417796	TRUE	0.0835159425250007	No
ERDMAN_RS11815	ERDMAN_RS11815	protein_coding	ERDMAN_2470	2624	1157	2071	8127	16473	5667	2317	2457	2315	5676	5961	3503	5107.39	2363	5047	0.468	-1.095	-6.834	8.25420579479529e-12	5.97099822503792e-11	0.0146466986031803	0.0231184915417208	0.0181685598403106	0.0181685598403106	TRUE	0.29144757907267	No
ERDMAN_RS00935	ERDMAN_RS00935	protein_coding	ERDMAN_0200	1371	635	905	3375	6478	4637	1211	1348	1012	2357	2344	2866	2059.44	1190	2522	0.471	-1.086	-6.78	1.20471074424783e-11	8.63522591862314e-11	0.0157716881767382	0.0238656964751142	0.017812584762161	0.017812584762161	TRUE	0.040150637748805	No
ERDMAN_RS13460	ERDMAN_RS13460	protein_coding	ERDMAN_2811	1391	788	834	4278	8333	4353	1228	1673	932	2988	3016	2690	2181.5	1278	2898	0.439	-1.187	-6.78	1.20287758898923e-11	8.63522591862314e-11	0.0211859172677432	0.0237956360104621	0.0214400290142849	0.0214400290142849	TRUE	0.281018041319724	No
ERDMAN_RS17935	choD	protein_coding	ERDMAN_3730	1614	769	1344	3518	6552	3993	1425	1633	1502	2457	2371	2468	1970.91	1520	2432	0.624	-0.681	-6.78	1.20367592727646e-11	8.63522591862314e-11	0.00275408996788561	0.0239219352487576	0.00671759983183732	0.00671759983183732	TRUE	0.0387737765087086	No
ERDMAN_RS16930	ERDMAN_RS16930	protein_coding	ERDMAN_3526	1405	640	1050	3116	5528	3770	1241	1359	1174	2176	2000	2330	1713.91	1258	2169	0.579	-0.789	-6.779	1.21003651210008e-11	8.65760185706579e-11	0.00491784871491971	0.0241181154057623	0.0090860785179176	0.0090860785179176	TRUE	0.0363475764374577	No
ERDMAN_RS08320	ripD	protein_coding	ERDMAN_1742	424	198	710	3334	5634	2052	374	420	794	2329	2039	1268	1170.44	529	1879	0.282	-1.825	-6.773	1.26259330649689e-11	9.01721183258143e-11	0.0670867174391592	0.0248166959481527	0.0508720300712193	0.0508720300712193	TRUE	0.248264105818472	No
ERDMAN_RS17365	ERDMAN_RS17365	protein_coding	ERDMAN_3614	138	53	159	472	973	777	122	113	178	330	352	480	258.95	138	387	0.358	-1.483	-6.758	1.40215748722003e-11	9.99577969110756e-11	0.0286377409606151	0.0325712401022783	0.0292035251455211	0.0292035251455211	TRUE	0.225446905988607	No
ERDMAN_RS09675	ERDMAN_RS09675	protein_coding	ERDMAN_2031	786	381	576	1737	3502	2175	694	809	644	1213	1267	1344	975.97	716	1275	0.558	-0.841	-6.746	1.51656375284846e-11	1.07722647761099e-10	0.00568816449824977	0.0252556950376452	0.0100266982790932	0.0100266982790932	TRUE	0.0455230776074102	No
ERDMAN_RS00380	ERDMAN_RS00380	protein_coding	ERDMAN_0083	337	176	287	969	1789	1110	298	374	321	677	647	686	552.5	331	670	0.49	-1.03	-6.735	1.63675925982311e-11	1.15841267974508e-10	0.00980426132260802	0.0272807413327529	0.014409289627518	0.014409289627518	TRUE	0.1308701034621	No
ERDMAN_RS04965	ERDMAN_RS04965	protein_coding	ERDMAN_1038	431	254	385	1693	3106	1392	381	539	430	1182	1124	860	683.27	450	1055	0.424	-1.239	-6.729	1.70816923156657e-11	1.20677855064631e-10	0.0212917515609176	0.0263874932688271	0.0226771771454293	0.0226771771454293	TRUE	0.13942685514505	No
ERDMAN_RS11010	ERDMAN_RS11010	protein_coding	ERDMAN_2310	718	329	399	1723	3634	2087	634	699	446	1203	1315	1290	1058.7	593	1269	0.465	-1.105	-6.728	1.71823328861676e-11	1.21170922041053e-10	0.015401095993392	0.0250492209104984	0.0180679094395429	0.0180679094395429	TRUE	0.128683249883311	No
ERDMAN_RS17895	ERDMAN_RS17895	protein_coding	ERDMAN_3721	890	482	591	2343	4349	2779	786	1023	661	1636	1574	1718	1217.23	823	1643	0.498	-1.005	-6.712	1.9247294116413e-11	1.3524753361229e-10	0.0126683539486551	0.0247320104181586	0.015156440857043	0.015156440857043	TRUE	0.165529311538693	No
ERDMAN_RS17380	phoU	protein_coding	ERDMAN_3617	203	102	120	521	1052	899	179	217	134	364	381	556	346.69	177	434	0.403	-1.312	-6.703	2.04646310868132e-11	1.43288896450984e-10	0.019902129146672	0.0300513547227615	0.0231744493586923	0.0231744493586923	TRUE	0.238575919086787	No
ERDMAN_RS08480	ERDMAN_RS08480	protein_coding	ERDMAN_1774	1147	475	410	3005	6397	4998	1013	1009	458	2099	2315	3089	1973.46	827	2501	0.33	-1.599	-6.692	2.19414668524016e-11	1.53356017431021e-10	0.0437827364214021	0.0239202450982571	0.0402212592178852	0.0402212592178852	TRUE	0.396245127890786	No
ERDMAN_RS17195	ERDMAN_RS17195	protein_coding	ERDMAN_3580	713	266	453	1445	2909	2443	630	565	506	1009	1053	1510	892.01	567	1191	0.477	-1.069	-6.671	2.53931601428614e-11	1.76538642550725e-10	0.0135100472823723	0.0255043738824879	0.017069372602722	0.017069372602722	TRUE	0.221213190159236	No
ERDMAN_RS15770	ERDMAN_RS15770	protein_coding	ERDMAN_3281	659	330	473	1587	2819	2120	582	701	529	1108	1020	1310	805.26	604	1146	0.524	-0.933	-6.67	2.55008928443086e-11	1.76974394156262e-10	0.00820174495381999	0.0258157914194326	0.0127253147759569	0.0127253147759569	TRUE	0.0685223367946364	No
ERDMAN_RS07750	ERDMAN_RS07750	protein_coding	ERDMAN_1623	77	50	71	269	591	427	68	106	79	188	214	264	163.98	84	222	0.37	-1.433	-6.644	3.04255441298645e-11	2.10037851216358e-10	0.0175506989474635	0.038338825078405	0.024387933928322	0.024387933928322	TRUE	0.099133541159914	No
ERDMAN_RS13475	ERDMAN_RS13475	protein_coding	ERDMAN_2814	1145	623	769	2986	5580	3645	1011	1323	860	2086	2019	2253	1495.76	1065	2119	0.5	-1	-6.642	3.08601291690262e-11	2.12664188378833e-10	0.0130939895276272	0.0243375382971651	0.0155562302385708	0.0155562302385708	TRUE	0.163359212075357	No
ERDMAN_RS16245	ERDMAN_RS16245	protein_coding	ERDMAN_3378	263	169	218	843	1541	855	232	359	244	589	558	528	454.68	278	558	0.489	-1.032	-6.627	3.4309955560345e-11	2.36023652261007e-10	0.00812451493640989	0.0282847943702321	0.0145691299314408	0.0145691299314408	TRUE	0.198662478335956	No
ERDMAN_RS05930	ERDMAN_RS05930	protein_coding	ERDMAN_1242	1855	1075	1377	5916	11329	5245	1638	2283	1539	4132	4100	3242	2953.97	1820	3825	0.475	-1.075	-6.617	3.67279111896164e-11	2.51775279498801e-10	0.0175024836326362	0.0234865367504882	0.0185788908462487	0.0185788908462487	TRUE	0.192926886175045	No
ERDMAN_RS04330	ERDMAN_RS04330	protein_coding	ERDMAN_0903	335	181	260	932	1748	1043	296	384	291	651	633	645	494.04	324	643	0.498	-1.006	-6.611	3.80896195337497e-11	2.60655096739667e-10	0.0087903724788304	0.0278330211020214	0.0141695038954977	0.0141695038954977	TRUE	0.108972925654387	No
ERDMAN_RS08475	ERDMAN_RS08475	protein_coding	ERDMAN_1773	578	192	173	1397	3266	2507	510	408	193	976	1182	1549	917.77	370	1236	0.3	-1.738	-6.586	4.51449110675132e-11	3.08398627257725e-10	0.0607079763302218	0.0254232375156997	0.0481200553051175	0.0481200553051175	TRUE	0.188293351677096	No
ERDMAN_RS18725	ERDMAN_RS18725	protein_coding	ERDMAN_3896	140	57	79	392	642	398	124	121	88	274	232	246	161.54	111	251	0.442	-1.179	-6.579	4.73402684995625e-11	3.2283433101785e-10	0.005297402936093	0.0385759460000399	0.0162087770869144	0.0162087770869144	TRUE	0.113115873494466	No
ERDMAN_RS15610	coaD	protein_coding	ERDMAN_3249	215	119	135	723	1220	938	190	253	151	505	441	580	339.11	198	509	0.384	-1.381	-6.57	5.02344422281344e-11	3.41977277421338e-10	0.0279273567553108	0.0302175679497964	0.0278640358211461	0.0278640358211461	TRUE	0.110390192901551	No
ERDMAN_RS13065	ERDMAN_RS13065	protein_coding	ERDMAN_2728	562	349	514	1722	3536	1928	496	741	575	1203	1280	1192	1035.13	604	1225	0.489	-1.031	-6.529	6.62587091584486e-11	4.48731395817907e-10	0.0142671128545348	0.0251046763844842	0.0166272878955029	0.0166272878955029	TRUE	0.141153786656924	No
ERDMAN_RS20480	eccE2	protein_coding	ERDMAN_4263	319	141	195	781	1429	1002	282	299	218	545	517	619	452.02	266	560	0.473	-1.081	-6.514	7.3216393279684e-11	4.9330015918113e-10	0.0124161528115732	0.0283181411832333	0.0168434061610962	0.0168434061610962	TRUE	0.0625290560296837	No
ERDMAN_RS05505	ERDMAN_RS05505	protein_coding	ERDMAN_1150	165	79	158	500	928	689	146	168	177	349	336	426	293.98	164	370	0.44	-1.185	-6.471	9.76345636216675e-11	6.5557019812976e-10	0.013135940099968	0.0313848131678917	0.0193827614014891	0.0193827614014891	TRUE	0.0723176566392117	No
ERDMAN_RS04265	ERDMAN_RS04265	protein_coding	ERDMAN_0892	2533	1108	2224	6175	11962	6235	2237	2353	2486	4313	4329	3854	3323.01	2359	4165	0.566	-0.821	-6.468	9.91792293927499e-11	6.64805483028535e-10	0.00775678258220968	0.0233895954870474	0.0112451759092082	0.0112451759092082	TRUE	0.060614895080552	No
ERDMAN_RS20010	embC	protein_coding	ERDMAN_4159	750	328	553	1733	3377	2520	662	696	618	1210	1222	1558	1171.75	659	1330	0.495	-1.015	-6.463	1.02799198152844e-10	6.87896508252762e-10	0.01306803587286	0.0248142440934346	0.0165351477449921	0.0165351477449921	TRUE	0.130052688598307	No
ERDMAN_RS17705	ERDMAN_RS17705	protein_coding	ERDMAN_3685	42	15	10	125	321	206	37	32	11	87	116	127	82.43	27	110	0.241	-2.056	-6.461	1.04245937081673e-10	6.96391225946956e-10	0.0401760908539796	0.0538973828719157	0.0464413254753401	0.0464413254753401	TRUE	0.583963282016701	No
ERDMAN_RS07150	ERDMAN_RS07150	protein_coding	ERDMAN_1499	695	386	565	1917	3509	1852	614	820	632	1339	1270	1145	957.92	689	1251	0.546	-0.873	-6.449	1.12892969989531e-10	7.47796941178548e-10	0.00832750332960329	0.025305467463092	0.0119881554434109	0.0119881554434109	TRUE	0.0991109474520002	No
ERDMAN_RS08055	ERDMAN_RS08055	protein_coding	ERDMAN_1687	206	93	149	442	947	691	182	197	167	309	343	427	278.62	182	360	0.503	-0.992	-6.446	1.14587978214276e-10	7.57746765026393e-10	0.00620766128712752	0.0318685645657089	0.0126878177827608	0.0126878177827608	TRUE	0.103482631353277	No
ERDMAN_RS00100	rodA	protein_coding	ERDMAN_0022	909	492	566	2444	4325	3036	803	1045	633	1707	1565	1876	1307.27	827	1716	0.479	-1.061	-6.439	1.20606645072507e-10	7.94870640679205e-10	0.0170065395885248	0.024586111266278	0.0185836470148394	0.0185836470148394	TRUE	0.196445184904134	No
ERDMAN_RS06240	lpqW	protein_coding	ERDMAN_1309	681	280	671	1542	3215	2088	601	595	750	1077	1163	1291	910.38	649	1177	0.552	-0.856	-6.43	1.27325452577112e-10	8.36345113248989e-10	0.00705283952654799	0.0254460196551828	0.0115115604397406	0.0115115604397406	TRUE	0.0744868365396254	No
ERDMAN_RS11785	ERDMAN_RS11785	protein_coding	ERDMAN_2464	833	282	396	1637	3374	2211	736	599	443	1143	1221	1367	1054.07	593	1244	0.477	-1.068	-6.417	1.38551342310773e-10	9.05540220626816e-10	0.0158953519098248	0.0250599205279805	0.0185982212891265	0.0185982212891265	TRUE	0.199732978188473	No
ERDMAN_RS11725	ERDMAN_RS11725	protein_coding	ERDMAN_2451	235	101	186	560	1062	827	208	214	208	391	384	511	334.12	210	429	0.489	-1.031	-6.415	1.40969245062664e-10	9.18287221569061e-10	0.00939599355370606	0.0303311154223981	0.0148423624844766	0.0148423624844766	TRUE	0.110411088815191	No
ERDMAN_RS19775	ERDMAN_RS19775	protein_coding	ERDMAN_4114	170	72	107	367	980	804	150	153	120	256	355	497	265.43	141	369	0.38	-1.396	-6.407	1.48030504000323e-10	9.61310495035752e-10	0.02722696273544	0.0323284416836036	0.0287549767631347	0.0287549767631347	TRUE	0.0530007365484487	No
ERDMAN_RS21325	narI	protein_coding	ERDMAN_1911	434	142	145	4270	7531	1053	383	302	162	2982	2725	651	1457.3	282	2119	0.133	-2.908	-6.407	1.48063352723175e-10	9.61310495035752e-10	0.145921097507193	0.0243830323933778	0.096671041849962	0.145921097507193	TRUE	0.411280303664372	No
ERDMAN_RS14575	ERDMAN_RS14575	protein_coding	ERDMAN_3037	102	54	79	308	572	377	90	115	88	215	207	233	175.31	98	218	0.439	-1.187	-6.401	1.54614766174392e-10	1.00218944147361e-09	0.00694359390339953	0.0373219537742658	0.0168012010269726	0.0168012010269726	TRUE	0.0546620159577524	No
ERDMAN_RS06510	ERDMAN_RS06510	protein_coding	ERDMAN_1365	267	116	186	601	1280	741	236	246	208	420	463	458	403.94	230	447	0.512	-0.966	-6.395	1.60577025362164e-10	1.03912117894989e-09	0.00663774136385382	0.0289972304048322	0.0129534568167241	0.0129534568167241	TRUE	0.111778568467419	No
ERDMAN_RS11895	ERDMAN_RS11895	protein_coding	ERDMAN_2485	258	144	131	723	1430	998	228	306	146	505	517	617	399.28	227	546	0.409	-1.291	-6.388	1.67540575773363e-10	1.0806229583543e-09	0.024343714394816	0.0290717326381819	0.0259346037146425	0.0259346037146425	TRUE	0.196607260313671	No
ERDMAN_RS11420	ERDMAN_RS11420	protein_coding	ERDMAN_2390	374	140	204	752	1456	947	330	297	228	525	527	585	440.68	285	546	0.523	-0.936	-6.387	1.68833393532025e-10	1.08717634392425e-09	0.00643892033521189	0.0284649889406597	0.0126386774234176	0.0126386774234176	TRUE	0.124867100787972	No
ERDMAN_RS11790	ERDMAN_RS11790	protein_coding	ERDMAN_2465	230	79	129	482	1118	762	203	168	144	337	405	471	318.29	172	404	0.427	-1.229	-6.373	1.85766575680982e-10	1.19230573410931e-09	0.0187236532202848	0.0307150125955005	0.0222795574585343	0.0222795574585343	TRUE	0.0650576997813794	No
ERDMAN_RS19585	ERDMAN_RS19585	protein_coding	ERDMAN_4071	257	104	212	1159	2131	642	227	221	237	809	771	397	565.56	228	659	0.347	-1.529	-6.367	1.92642699779283e-10	1.23442173692174e-09	0.0434465773455846	0.0271729661440151	0.0381881836372118	0.0381881836372118	TRUE	0.33491855383566	No
ERDMAN_RS07755	ERDMAN_RS07755	protein_coding	ERDMAN_1624	350	174	238	870	1702	1027	309	369	266	608	616	635	480.03	315	620	0.504	-0.99	-6.362	1.99357023123046e-10	1.27536545085884e-09	0.00982343336841418	0.0279852755983328	0.0148549057963903	0.0148549057963903	TRUE	0.137396464893591	No
ERDMAN_RS04690	ERDMAN_RS04690	protein_coding	ERDMAN_0979	270	97	95	784	1583	733	238	206	106	548	573	453	411.56	183	525	0.349	-1.518	-6.345	2.23008116366618e-10	1.42203876800012e-09	0.0392082540344189	0.0288790293634607	0.0370438407604628	0.0370438407604628	TRUE	0.218232696918851	No
ERDMAN_RS01395	ERDMAN_RS01395	protein_coding	ERDMAN_0292	105	65	93	374	732	394	93	138	104	261	265	244	185.12	112	257	0.424	-1.237	-6.34	2.30155827585627e-10	1.46523839668775e-09	0.0120879338543454	0.0365424441738856	0.020365291255087	0.020365291255087	TRUE	0.0687105002401181	No
ERDMAN_RS05165	ERDMAN_RS05165	protein_coding	ERDMAN_1080	101	39	78	377	629	400	89	83	87	263	228	247	171.8	86	246	0.353	-1.503	-6.329	2.47426079472227e-10	1.57263695819888e-09	0.0281967105819736	0.0376229367296724	0.0319679808083199	0.0319679808083199	TRUE	0.729980161722973	No
ERDMAN_RS17560	ERDMAN_RS17560	protein_coding	ERDMAN_3655	642	247	192	2209	3787	1735	567	524	215	1543	1370	1072	848.69	435	1328	0.327	-1.612	-6.32	2.60877726625812e-10	1.65012513717583e-09	0.0557757699638323	0.0256519193311031	0.0451279972458875	0.0451279972458875	TRUE	0.382873645385813	No
ERDMAN_RS06765	ERDMAN_RS06765	protein_coding	ERDMAN_1420	131	77	87	460	965	466	116	163	97	321	349	288	259.21	125	319	0.384	-1.379	-6.316	2.69261066765115e-10	1.7004139393141e-09	0.0259631338331331	0.0325613792272083	0.0281432508265372	0.0281432508265372	TRUE	0.338938406639602	No
ERDMAN_RS04430	ERDMAN_RS04430	protein_coding	ERDMAN_0925	182	125	93	870	1522	752	161	265	104	608	551	465	354.61	177	541	0.321	-1.641	-6.315	2.69929029678057e-10	1.70189603302634e-09	0.0529045973383466	0.0298851978023328	0.0442858610915607	0.0442858610915607	TRUE	0.483730034515954	No
ERDMAN_RS07635	ERDMAN_RS07635	protein_coding	ERDMAN_1595	817	339	322	1950	4091	2455	722	720	360	1362	1480	1517	1099.5	601	1453	0.412	-1.279	-6.302	2.94113011223035e-10	1.85140369885269e-09	0.0299306671422899	0.0249588522389114	0.0283642077899529	0.0283642077899529	TRUE	0.488101446897032	No
ERDMAN_RS20525	eccC2	protein_coding	ERDMAN_4273	653	299	424	1347	2781	2029	577	635	474	941	1006	1254	987.94	562	1067	0.524	-0.931	-6.297	3.03856293642965e-10	1.9096760342873e-09	0.010416808208545	0.0252236638716313	0.0143004896824878	0.0143004896824878	TRUE	0.0940092887618542	No
ERDMAN_RS06740	pknH	protein_coding	ERDMAN_1414	522	231	368	1208	2267	1252	461	490	411	844	820	774	665.78	454	813	0.557	-0.844	-6.292	3.13828453113753e-10	1.96292701246946e-09	0.00624789615418881	0.0264866407107109	0.0111617298895497	0.0111617298895497	TRUE	0.0578128479849064	No
ERDMAN_RS04605	moaA	protein_coding	ERDMAN_0961	821	374	535	1841	3608	1954	725	794	598	1286	1306	1208	1023.56	706	1267	0.555	-0.849	-6.277	3.45537513557625e-10	2.15439897341961e-09	0.00779384544227657	0.0251328294635377	0.0120146463131638	0.0120146463131638	TRUE	0.0703596280739337	No
ERDMAN_RS08920	xerD	protein_coding	ERDMAN_1868	194	73	153	582	1199	561	171	155	171	406	434	347	335.5	166	396	0.42	-1.25	-6.27	3.60484807621841e-10	2.24403220972835e-09	0.0209223449338796	0.0302992973096814	0.0239637109712454	0.0239637109712454	TRUE	0.209517254188864	No
ERDMAN_RS11535	ERDMAN_RS11535	protein_coding	ERDMAN_2412	1947	929	1037	4799	9187	5298	1720	1973	1159	3352	3325	3274	2410.19	1617	3317	0.487	-1.039	-6.26	3.83745925896702e-10	2.38505379259849e-09	0.0167939554833788	0.0236834836879098	0.0193589557254706	0.0193589557254706	TRUE	0.24756078994071	No
ERDMAN_RS15765	ERDMAN_RS15765	protein_coding	ERDMAN_3280	742	354	460	1789	3192	2207	655	752	514	1249	1155	1364	925.97	640	1256	0.508	-0.978	-6.254	4.00292353805811e-10	2.48396266311094e-09	0.0128886227749942	0.0253983378324344	0.0163504921365643	0.0163504921365643	TRUE	0.116587545332116	No
ERDMAN_RS01170	ERDMAN_RS01170	protein_coding	ERDMAN_0248	1270	553	964	2961	5487	3545	1122	1174	1078	2068	1986	2191	1563.5	1125	2082	0.54	-0.889	-6.253	4.0184793312413e-10	2.48968246263656e-09	0.0102530075049627	0.0242628520379265	0.013843148317199	0.013843148317199	TRUE	0.0937937990688927	No
ERDMAN_RS13365	ERDMAN_RS13365	protein_coding	ERDMAN_2792	690	320	516	1418	2891	1505	609	679	577	990	1046	930	860.01	622	989	0.625	-0.678	-6.247	4.18904512871713e-10	2.58719642540895e-09	0.00203784996513667	0.0256119165384707	0.00712880063878604	0.00712880063878604	TRUE	0.022497355627196	No
ERDMAN_RS05415	ERDMAN_RS05415	protein_coding	ERDMAN_1131	1472	737	898	3663	6909	4307	1300	1565	1004	2558	2500	2662	1964.31	1290	2573	0.5	-1.001	-6.244	4.27128412588241e-10	2.62560313716215e-09	0.0159416414225946	0.023926333680122	0.0178807806051881	0.0178807806051881	TRUE	0.150265249759548	No
ERDMAN_RS07275	rsfA	protein_coding	ERDMAN_1525	121	47	63	269	603	417	107	100	70	188	218	258	163.68	92	221	0.416	-1.265	-6.244	4.26455887528785e-10	2.62560313716215e-09	0.0130640590846865	0.0383670147251311	0.0212816006425242	0.0212816006425242	TRUE	0.10238501490452	No
ERDMAN_RS18835	ERDMAN_RS18835	protein_coding	ERDMAN_3919	350	204	346	1217	2327	1127	309	433	387	850	842	697	572.57	376	796	0.469	-1.092	-6.243	4.29959059586044e-10	2.63887372820935e-09	0.0160603633910656	0.0271171196854519	0.0198936119950474	0.0198936119950474	TRUE	0.0818773840388273	No
ERDMAN_RS05050	ERDMAN_RS05050	protein_coding	ERDMAN_1056	1951	710	1243	3294	6518	4367	1723	1508	1389	2301	2359	2699	2201.13	1540	2453	0.629	-0.67	-6.24	4.36722859289685e-10	2.67620497861136e-09	0.00378710163925855	0.0237850989379991	0.00774410460549699	0.00774410460549699	TRUE	0.0457360571563697	No
ERDMAN_RS00475	ERDMAN_RS00475	protein_coding	ERDMAN_0103	135	63	79	656	1083	415	119	134	88	458	392	256	260.79	114	369	0.306	-1.708	-6.236	4.49688138525888e-10	2.75136294101198e-09	0.055284057933202	0.0325013428492311	0.0473923067792604	0.0473923067792604	TRUE	0.268463046297721	No
ERDMAN_RS02695	ERDMAN_RS02695	protein_coding	ERDMAN_0563	595	333	281	1686	3599	2052	525	707	314	1178	1302	1268	955.94	515	1249	0.41	-1.288	-6.232	4.61437174333836e-10	2.81564917029348e-09	0.0311286014217097	0.0253110477174789	0.0292280342617952	0.0292280342617952	TRUE	0.257049006959157	No
ERDMAN_RS09515	ERDMAN_RS09515	protein_coding	ERDMAN_1999	580	275	609	1764	3232	1754	512	584	681	1232	1170	1084	1020.59	592	1162	0.509	-0.973	-6.227	4.7459564164096e-10	2.88577659499333e-09	0.0127185607902405	0.0251401592256873	0.0162109784330631	0.0162109784330631	TRUE	0.0741952094700867	No
ERDMAN_RS17520	ERDMAN_RS17520	protein_coding	ERDMAN_3646	497	315	330	1383	2793	1754	439	669	369	966	1011	1084	728.98	492	1020	0.477	-1.068	-6.214	5.15105509868945e-10	3.11761855587861e-09	0.0168561501899955	0.0261508435060105	0.0196277438145389	0.0196277438145389	TRUE	0.345612731372071	No
ERDMAN_RS12915	ERDMAN_RS12915	protein_coding	ERDMAN_2700	562	278	710	1606	3486	1872	496	590	794	1122	1261	1157	1105.87	627	1180	0.531	-0.913	-6.213	5.18545083085019e-10	3.13360782516609e-09	0.0111701796945331	0.0249453390671961	0.0142609364743123	0.0142609364743123	TRUE	0.221704677902964	No
ERDMAN_RS05410	ERDMAN_RS05410	protein_coding	ERDMAN_1129	270	122	150	613	1246	902	238	259	168	428	451	557	353.44	222	479	0.46	-1.122	-6.209	5.34813573633027e-10	3.22200570127382e-09	0.0149834940114572	0.0299091816605968	0.0199303456311819	0.0199303456311819	TRUE	0.168489293220385	No
ERDMAN_RS11490	ERDMAN_RS11490	protein_coding	ERDMAN_2404	1051	342	661	2366	4189	2335	928	726	739	1652	1516	1443	1170.33	798	1537	0.521	-0.942	-6.207	5.39733303498432e-10	3.24666526208551e-09	0.012095873120848	0.0248169166401783	0.0155586613741783	0.0155586613741783	TRUE	0.0835019168393681	No
ERDMAN_RS02760	ERDMAN_RS02760	protein_coding	ERDMAN_0577	266	153	103	828	1620	1043	235	325	115	578	586	645	445	225	603	0.368	-1.444	-6.205	5.45651269198884e-10	3.27724493182449e-09	0.039123187309807	0.0284081563595086	0.035530189540935	0.035530189540935	TRUE	0.352331808512147	No
ERDMAN_RS17530	ERDMAN_RS17530	protein_coding	ERDMAN_3649	341	151	342	843	1756	1280	301	321	382	589	635	791	465.73	335	672	0.499	-1.004	-6.198	5.71415025079848e-10	3.42674537177655e-09	0.0122616429560176	0.0281502888701219	0.0165049861243878	0.0165049861243878	TRUE	0.096917893558905	No
ERDMAN_RS06620	ERDMAN_RS06620	protein_coding	ERDMAN_1388	190	85	104	645	1036	580	168	180	116	450	375	358	289.86	155	394	0.39	-1.359	-6.197	5.74785824083158e-10	3.44170536127842e-09	0.0294269826912942	0.0315095637249147	0.0296468336412931	0.0296468336412931	TRUE	0.287600661764751	No
ERDMAN_RS15960	ERDMAN_RS15960	protein_coding	ERDMAN_3319	38	18	17	146	275	151	34	38	19	102	100	93	81.3	30	98	0.3	-1.737	-6.194	5.85743977137918e-10	3.49666009452545e-09	0.0179175740517346	0.0543292552729069	0.0323963632443995	0.0323963632443995	TRUE	0.233461363642001	No
ERDMAN_RS06055	metE	protein_coding	ERDMAN_1269	13473	6705	11298	32445	63920	33728	11899	14237	12629	22661	23131	20846	19422.59	12922	22213	0.582	-0.782	-6.18	6.42409297684272e-10	3.82911035099214e-09	0.00848573631695182	0.0227463816600273	0.011474754984708	0.011474754984708	TRUE	0.0515652117385536	No
ERDMAN_RS01225	ERDMAN_RS01225	protein_coding	ERDMAN_0259	325	143	332	821	1434	876	287	304	371	573	519	541	504.96	321	544	0.59	-0.761	-6.173	6.70763538836466e-10	3.99205936446915e-09	0.00216863413718519	0.0277201394135687	0.00839815196671804	0.00839815196671804	TRUE	0.0771472751501249	No
ERDMAN_RS17565	ERDMAN_RS17565	protein_coding	ERDMAN_3656	1417	801	1167	3405	7040	4041	1251	1701	1304	2378	2548	2498	1815.66	1419	2475	0.571	-0.808	-6.156	7.44459623295772e-10	4.41727703973684e-09	0.00867049650681265	0.0240338070818648	0.0118342416076794	0.0118342416076794	TRUE	0.115115557752714	No
ERDMAN_RS03205	ERDMAN_RS03205	protein_coding	ERDMAN_0673	353	108	311	821	1816	1224	312	229	348	573	657	757	503.96	296	662	0.451	-1.148	-6.153	7.59295685684278e-10	4.49851199602993e-09	0.0205185565835422	0.0277302586081916	0.0224085334310191	0.0224085334310191	TRUE	0.0969950058979312	No
ERDMAN_RS09235	ERDMAN_RS09235	protein_coding	ERDMAN_1935	68	26	50	271	455	240	60	55	56	189	165	148	139.64	57	167	0.343	-1.546	-6.142	8.14279761628202e-10	4.81700437300539e-09	0.027440243274542	0.041079291951911	0.0326871504024996	0.0326871504024996	TRUE	0.121903644969283	No
ERDMAN_RS17145	ERDMAN_RS17145	protein_coding	ERDMAN_3568	333	131	186	655	1346	845	294	278	208	457	487	522	399.95	260	489	0.531	-0.914	-6.136	8.45200254243875e-10	4.98490480280772e-09	0.00622019842946771	0.0290609110323637	0.0128799197004568	0.0128799197004568	TRUE	0.122111070567452	No
ERDMAN_RS11335	ERDMAN_RS11335	protein_coding	ERDMAN_2374	372	161	219	931	1919	1239	329	342	245	650	694	766	600.52	305	703	0.432	-1.211	-6.131	8.71126354373303e-10	5.13011142425537e-09	0.0238444488180431	0.0269075140266156	0.025483146900905	0.025483146900905	TRUE	0.0642817916739905	No
ERDMAN_RS05460	ERDMAN_RS05460	protein_coding	ERDMAN_1141	75	52	62	236	550	354	66	110	69	165	199	219	152.98	82	194	0.406	-1.301	-6.129	8.82674716861517e-10	5.19033875423958e-09	0.0137313227503709	0.0394691429634588	0.0228488815857414	0.0228488815857414	TRUE	0.191665806795725	No
ERDMAN_RS00400	ERDMAN_RS00400	protein_coding	ERDMAN_0089	323	130	254	684	1207	737	285	276	284	478	437	456	390.76	282	457	0.619	-0.691	-6.122	9.24446543685444e-10	5.41974033372601e-09	1e-08	0.0292125353414741	0.00630089066553651	0.00630089066553651	TRUE	0.00822410724167256	No
ERDMAN_RS10835	cobN	protein_coding	ERDMAN_2276	507	231	264	1129	2444	2247	448	490	295	789	884	1389	708.4	411	1021	0.401	-1.317	-6.119	9.44499924446783e-10	5.52905469929503e-09	0.0334520268308785	0.0262536031355649	0.0314680557805615	0.0314680557805615	TRUE	0.399741122950007	No
ERDMAN_RS01545	mycP3	protein_coding	ERDMAN_0325	1458	762	845	3710	7456	4140	1288	1618	945	2591	2698	2559	2596.17	1284	2616	0.489	-1.032	-6.118	9.45989760966971e-10	5.52953538850932e-09	0.0186041857512781	0.0236068408433887	0.0198685606310897	0.0198685606310897	TRUE	0.213360720496776	No
ERDMAN_RS12500	mbtG	protein_coding	ERDMAN_2613	81	44	93	311	601	320	72	93	104	217	217	198	227.84	90	211	0.421	-1.249	-6.118	9.48588237033448e-10	5.5364852824181e-09	0.0146460021352135	0.0339311013526513	0.0214092571795858	0.0214092571795858	TRUE	0.264500910828348	No
ERDMAN_RS01530	esxH	protein_coding	ERDMAN_0322	1374	531	859	2759	5159	3314	1213	1128	960	1927	1867	2048	1961.92	1100	1947	0.565	-0.823	-6.112	9.82322454620762e-10	5.71638903963015e-09	0.00860320053080407	0.0239279287627552	0.0123156591450096	0.0123156591450096	TRUE	0.0889214256365374	No
ERDMAN_RS14325	ERDMAN_RS14325	protein_coding	ERDMAN_2983	813	280	786	3021	7147	1950	718	595	879	2110	2586	1205	1407.24	731	1967	0.372	-1.427	-6.108	1.00804014112864e-09	5.85047364714163e-09	0.0412080617880137	0.0244459776468916	0.0382566071164785	0.0382566071164785	TRUE	0.080323164742115	No
ERDMAN_RS12140	ERDMAN_RS12140	protein_coding	ERDMAN_2535	389	164	222	883	1468	1091	344	348	248	617	531	674	454.04	313	607	0.514	-0.96	-6.094	1.09837226225238e-09	6.36343104148578e-09	0.0103812037117399	0.028292828923277	0.0152750821404929	0.0152750821404929	TRUE	0.12903704414221	No
ERDMAN_RS07860	ripB	protein_coding	ERDMAN_1646	285	50	126	791	2139	708	252	106	141	552	774	438	461.66	166	588	0.286	-1.804	-6.066	1.31343187819168e-09	7.55367557472461e-09	0.0803579149583086	0.0281990641087609	0.0592504755581108	0.0592504755581108	TRUE	0.256029745993847	No
ERDMAN_RS17880	idsA1	protein_coding	ERDMAN_3718	327	151	122	1096	1679	1134	289	321	136	765	608	701	414.85	249	691	0.357	-1.485	-6.059	1.37353482154107e-09	7.87626975038441e-09	0.0462786848051873	0.0288293172116118	0.0401615605500459	0.0401615605500459	TRUE	0.506209474718624	No
ERDMAN_RS17150	manA	protein_coding	ERDMAN_3569	615	258	416	1355	2600	1858	543	548	465	946	941	1148	794.49	519	1012	0.512	-0.966	-6.057	1.38358984695928e-09	7.9223628554753e-09	0.0129452429818184	0.0258591782711074	0.0167455697317852	0.0167455697317852	TRUE	0.147098944692477	No
ERDMAN_RS09100	ERDMAN_RS09100	protein_coding	ERDMAN_1905	924	375	622	2170	3794	2021	816	796	695	1516	1373	1249	1038.04	769	1379	0.557	-0.843	-6.053	1.41914385641094e-09	8.10232131974153e-09	0.008627152282625	0.0250976894588958	0.0128965105530518	0.0128965105530518	TRUE	0.0810013978470141	No
ERDMAN_RS22295	ERDMAN_RS22295	protein_coding	ERDMAN_2303	305	169	117	847	1914	1165	269	359	131	592	693	720	589.56	253	668	0.374	-1.419	-6.043	1.51677391703597e-09	8.6346202117642e-09	0.040679118039544	0.0269873113443945	0.0366257241808134	0.0366257241808134	TRUE	0.596847270886085	No
ERDMAN_RS06990	ERDMAN_RS06990	protein_coding	ERDMAN_1465	596	374	286	2110	4126	2225	526	794	320	1474	1493	1375	1016.79	547	1447	0.375	-1.414	-6.033	1.61065739256682e-09	9.15580642257956e-09	0.0446634569581656	0.0251496098208642	0.0381689920913638	0.0381689920913638	TRUE	0.286751260828979	No
ERDMAN_RS15620	ERDMAN_RS15620	protein_coding	ERDMAN_3251	936	486	556	2222	4311	2666	827	1032	621	1552	1560	1648	1333.69	827	1587	0.518	-0.948	-6.024	1.70117146919297e-09	9.64242645164498e-09	0.0147084799707044	0.0245470397846234	0.0168505005603659	0.0168505005603659	TRUE	0.157446364127449	No
ERDMAN_RS07495	ERDMAN_RS07495	protein_coding	ERDMAN_1568	506	287	289	1369	2520	1503	447	609	323	956	912	929	734.19	460	932	0.488	-1.035	-6.012	1.8325124932505e-09	1.03569914726446e-08	0.0167471470176871	0.0261257501781707	0.0195682076896091	0.0195682076896091	TRUE	0.203474227272065	No
ERDMAN_RS17235	ERDMAN_RS17235	protein_coding	ERDMAN_3588	1146	787	1016	3773	7127	4090	1012	1671	1136	2635	2579	2528	1736.24	1273	2581	0.491	-1.026	-6.011	1.84072810471805e-09	1.03884770047881e-08	0.0203053313836674	0.024098769320067	0.0203450139596333	0.0203450139596333	TRUE	0.288217867743389	No
ERDMAN_RS04340	ERDMAN_RS04340	protein_coding	ERDMAN_0905	1512	844	1171	4569	9357	3767	1335	1792	1309	3191	3386	2328	2006.78	1479	2968	0.497	-1.009	-6.008	1.87764238799497e-09	1.05816058824164e-08	0.0180755251561083	0.0238985478354128	0.0197779755960536	0.0197779755960536	TRUE	0.14450593063413	No
ERDMAN_RS08750	ERDMAN_RS08750	protein_coding	ERDMAN_1833	85	50	104	278	619	435	75	106	116	194	224	269	194.87	99	229	0.428	-1.226	-5.999	1.98829843419283e-09	1.11571946421563e-08	0.0154062048387009	0.0358460408625799	0.0222517546181876	0.0222517546181876	TRUE	0.184140957997193	No
ERDMAN_RS09165	pknE	protein_coding	ERDMAN_1918	915	427	846	1872	3598	2273	808	907	946	1307	1302	1405	1059.32	887	1338	0.661	-0.596	-5.999	1.99118277967739e-09	1.11574407397615e-08	0.00164572592389099	0.0250477928971268	0.00616056266165958	0.00616056266165958	TRUE	0.0264437210994775	No
ERDMAN_RS20045	pks13	protein_coding	ERDMAN_4166	13306	6704	10287	28493	54633	30153	11752	14235	11498	19900	19770	18636	16721.53	12495	19435	0.643	-0.638	-5.995	2.04085295889197e-09	1.14168480422635e-08	0.00489862840567028	0.02276782689468	0.00809630493828943	0.00809630493828943	TRUE	0.0599629206616267	No
ERDMAN_RS00255	ERDMAN_RS00255	protein_coding	ERDMAN_0056	1080	559	1013	4201	7345	2625	954	1187	1132	2934	2658	1622	1619.47	1091	2405	0.453	-1.142	-5.987	2.14212994285379e-09	1.19521113856956e-08	0.0235447189420496	0.0242058566464424	0.0254935004652921	0.0254935004652921	TRUE	0.22406527756282	No
ERDMAN_RS00545	nrp	protein_coding	ERDMAN_0118	628	293	502	1464	3029	1639	555	622	561	1023	1096	1013	922.47	579	1044	0.553	-0.854	-5.983	2.18624745624547e-09	1.21809645505421e-08	0.00944448979701877	0.0254089055695984	0.013264270664084	0.013264270664084	TRUE	0.0380600122137138	No
ERDMAN_RS05465	ppx2	protein_coding	ERDMAN_1142	77	32	47	221	399	299	68	68	53	154	144	185	119.55	63	161	0.389	-1.364	-5.983	2.19572165587856e-09	1.22164230372393e-08	0.0156446061007831	0.0441834889608907	0.0254452545780833	0.0254452545780833	TRUE	0.196118046153884	No
ERDMAN_RS18380	ERDMAN_RS18380	protein_coding	ERDMAN_3823	837	352	768	2025	3973	1941	739	747	858	1414	1438	1200	1165.02	781	1351	0.579	-0.788	-5.977	2.26861199132256e-09	1.25863105959252e-08	0.00759776663553398	0.024826941366878	0.0114560684423809	0.0114560684423809	TRUE	0.0876434728456952	No
ERDMAN_RS04835	ERDMAN_RS04835	protein_coding	ERDMAN_1010	510	248	389	1197	2417	1462	450	527	435	836	875	904	726.13	471	872	0.537	-0.896	-5.975	2.29974242973973e-09	1.27230820619967e-08	0.0108153190334455	0.0261647477485892	0.0144657990522188	0.0144657990522188	TRUE	0.103334120308452	No
ERDMAN_RS12545	ERDMAN_RS12545	protein_coding	ERDMAN_2622	248	100	169	498	1039	700	219	212	189	348	376	433	349.31	207	386	0.536	-0.9	-5.946	2.75256022492229e-09	1.51854727015376e-08	0.00590530250000938	0.0299956146044692	0.012618227018176	0.012618227018176	TRUE	0.0439004319260084	No
ERDMAN_RS19485	ERDMAN_RS19485	protein_coding	ERDMAN_4051	221	88	204	552	1046	649	195	187	228	386	379	401	281.7	203	389	0.526	-0.926	-5.943	2.80081593030685e-09	1.54084103280747e-08	0.00694597240405538	0.0317671669067859	0.0135737089235613	0.0135737089235613	TRUE	0.0447836087100535	No
ERDMAN_RS06770	ERDMAN_RS06770	protein_coding	ERDMAN_1421	527	207	349	1042	1948	1246	465	440	390	728	705	770	684.76	432	734	0.588	-0.765	-5.926	3.0971075755115e-09	1.68730077068088e-08	0.00521967247696394	0.0263792862294002	0.0101046021022659	0.0101046021022659	TRUE	0.0443647920837786	No
ERDMAN_RS01165	lipC	protein_coding	ERDMAN_0247	2475	1150	1721	5295	9664	6066	2186	2442	1924	3698	3497	3749	2989.86	2184	3648	0.598	-0.742	-5.925	3.12489368774597e-09	1.69772924003681e-08	0.00731713925917329	0.0234760594479085	0.01092616974649	0.01092616974649	TRUE	0.0662164910273564	No
ERDMAN_RS11300	ERDMAN_RS11300	protein_coding	ERDMAN_2367	150	53	71	327	728	446	132	113	79	228	263	276	231.77	108	256	0.423	-1.24	-5.924	3.14119149818725e-09	1.70422654763529e-08	0.019994000116422	0.0337390520593185	0.0244738519727615	0.0244738519727615	TRUE	0.117943788151356	No
ERDMAN_RS04745	ERDMAN_RS04745	protein_coding	ERDMAN_0991	5591	3434	2512	20238	37180	20719	4938	7292	2808	14135	13454	12806	9074.21	5013	13465	0.372	-1.427	-5.924	3.14942642820073e-09	1.70633751861689e-08	0.047901282029809	0.0228977851973931	0.0416464307753967	0.0416464307753967	TRUE	0.228737771156624	No
ERDMAN_RS04550	ERDMAN_RS04550	protein_coding	ERDMAN_0950	89	56	75	313	567	498	79	119	84	219	205	308	155.89	94	244	0.377	-1.409	-5.921	3.19447866337098e-09	1.72836256056766e-08	0.0292175375349386	0.0391541543559928	0.0324904526756002	0.0324904526756002	TRUE	0.326102874361661	No
ERDMAN_RS10875	sigC	protein_coding	ERDMAN_2284	151	97	101	644	1287	503	133	206	113	450	466	311	264.42	151	409	0.362	-1.465	-5.904	3.5541707428214e-09	1.91768992826957e-08	0.0428361667133092	0.0323652905325254	0.0392105725195338	0.0392105725195338	TRUE	0.286840827756945	No
ERDMAN_RS12255	cysK	protein_coding	ERDMAN_2560	1696	891	858	4227	8501	4829	1498	1892	959	2952	3076	2985	2226.55	1450	3004	0.481	-1.056	-5.9	3.63667791862539e-09	1.95683162525487e-08	0.0210054536071229	0.0237717241372281	0.0225062986979311	0.0225062986979311	TRUE	0.223654969953345	No
ERDMAN_RS09215	ERDMAN_RS09215	protein_coding	ERDMAN_1930	227	91	169	535	1245	587	200	193	189	374	451	363	275.53	194	396	0.49	-1.028	-5.885	3.9770097771653e-09	2.12540059927963e-08	0.0121486960915319	0.0319722261886504	0.0178920062509739	0.0178920062509739	TRUE	0.171959259599562	No
ERDMAN_RS03455	ERDMAN_RS03455	protein_coding	ERDMAN_0725	10975	5784	6488	30422	56030	28617	9693	12282	7252	21248	20276	17687	14680.91	9742	19737	0.493	-1.019	-5.881	4.08879457782615e-09	2.17921100430137e-08	0.0209082164874378	0.0227892613882022	0.0215626586588254	0.0215626586588254	TRUE	0.149763041986862	No
ERDMAN_RS16460	ERDMAN_RS16460	protein_coding	ERDMAN_3425	8458	4660	3020	40611	63326	24464	7470	9895	3376	28364	22916	15120	15091.33	6914	22133	0.312	-1.679	-5.871	4.34302027754754e-09	2.30844163060985e-08	0.0689634780876963	0.0227844847051931	0.058853762742119	0.058853762742119	TRUE	0.123156840776741	No
ERDMAN_RS04955	pstC	protein_coding	ERDMAN_1036	513	194	262	1118	2181	1626	453	412	293	781	789	1005	715.71	386	858	0.449	-1.154	-5.865	4.48101558038066e-09	2.37857151347774e-08	0.0239910132377148	0.0262164457645402	0.0258106474558818	0.0258106474558818	TRUE	0.185201780206011	No
ERDMAN_RS10860	ERDMAN_RS10860	protein_coding	ERDMAN_2281	215	101	136	554	937	628	190	214	152	387	339	388	281.4	185	371	0.495	-1.014	-5.823	5.76655369722978e-09	3.03633015049847e-08	0.0112262582052169	0.0317770495777961	0.0175295625659715	0.0175295625659715	TRUE	0.147491912836971	No
ERDMAN_RS03395	mmaA3	protein_coding	ERDMAN_0712	1103	446	821	2087	4334	3490	974	947	918	1458	1568	2157	1414.17	946	1728	0.548	-0.868	-5.822	5.81177166387714e-09	3.05604271696244e-08	0.0117039299272885	0.0244369990749232	0.0151433165670469	0.0151433165670469	TRUE	0.190715692725727	No
ERDMAN_RS00095	pbpA	protein_coding	ERDMAN_0021	1117	490	831	2241	4637	2718	987	1040	929	1565	1678	1680	1361.86	985	1641	0.599	-0.738	-5.819	5.93359346667276e-09	3.11592983116185e-08	0.00672154019639476	0.0245070392550134	0.0107499114470059	0.0107499114470059	TRUE	0.067854033359605	No
ERDMAN_RS00395	ERDMAN_RS00395	protein_coding	ERDMAN_0088	392	160	205	827	1543	1293	346	340	229	578	558	799	470.45	305	645	0.472	-1.084	-5.817	5.97901344989374e-09	3.1354610646972e-08	0.0200213137890338	0.0280946919170757	0.0223823017745506	0.0223823017745506	TRUE	0.183995246831303	No
ERDMAN_RS19675	ERDMAN_RS19675	protein_coding	ERDMAN_4092	689	257	694	1829	3217	1758	609	546	776	1277	1164	1087	884.35	644	1176	0.549	-0.864	-5.817	5.98675101456951e-09	3.1354610646972e-08	0.0112335376579672	0.0255293903272392	0.0146252390155575	0.0146252390155575	TRUE	0.120081304821136	No
ERDMAN_RS06610	ERDMAN_RS06610	protein_coding	ERDMAN_1386	901	315	541	1718	3315	2348	796	669	605	1200	1200	1451	1017.06	690	1284	0.538	-0.893	-5.809	6.28008981848843e-09	3.2803447881679e-08	0.0118352962609178	0.0251489311287551	0.0158375027471766	0.0158375027471766	TRUE	0.117817719138728	No
ERDMAN_RS19405	ERDMAN_RS19405	protein_coding	ERDMAN_4034	792	390	500	1868	3613	1995	699	828	559	1305	1307	1233	1102.56	695	1282	0.54	-0.889	-5.795	6.84780749123708e-09	3.56267388418268e-08	0.0127808784277784	0.0249523370040281	0.0157771513225184	0.0157771513225184	TRUE	0.115609237663417	No
ERDMAN_RS08755	ERDMAN_RS08755	protein_coding	ERDMAN_1834	194	83	170	436	1081	762	171	176	190	305	391	471	301.26	179	389	0.461	-1.118	-5.791	7.00118733263581e-09	3.637653947433e-08	0.0186785943316844	0.0311728252945463	0.0224737403903131	0.0224737403903131	TRUE	0.0867658630571824	No
ERDMAN_RS02920	mgtA	protein_coding	ERDMAN_0610	485	221	276	1058	1880	1321	428	469	309	739	680	816	535.85	402	745	0.536	-0.899	-5.783	7.35717885957478e-09	3.81331014447429e-08	0.0100980817857663	0.0274257616832145	0.0153524212648302	0.0153524212648302	TRUE	0.153704285939844	No
ERDMAN_RS09435	ERDMAN_RS09435	protein_coding	ERDMAN_1984	3538	1651	2576	7988	13578	7928	3125	3506	2879	5579	4914	4900	4425.67	3170	5131	0.617	-0.696	-5.783	7.35867894478492e-09	3.81331014447429e-08	0.00660135553202699	0.0231962605596967	0.0101749224741613	0.0101749224741613	TRUE	0.0871605831097687	No
ERDMAN_RS08875	ERDMAN_RS08875	protein_coding	ERDMAN_1859	238	93	188	581	1092	634	210	197	210	406	395	392	304.41	206	398	0.52	-0.944	-5.779	7.50857244299952e-09	3.88585936180529e-08	0.0090818337945341	0.031084346373658	0.015361347173668	0.015361347173668	TRUE	0.116005173612188	No
ERDMAN_RS08465	trpC	protein_coding	ERDMAN_1771	1307	460	503	2757	4909	3727	1154	977	562	1926	1776	2304	1458.9	898	2002	0.448	-1.157	-5.777	7.61338775527485e-09	3.934919355621e-08	0.0270895288037076	0.0243811033885619	0.0280108132032485	0.0280108132032485	TRUE	0.431001172899117	No
ERDMAN_RS05040	sucD	protein_coding	ERDMAN_1054	800	458	894	2093	4299	3519	707	973	999	1462	1556	2175	1299.42	893	1731	0.515	-0.959	-5.767	8.08733057112064e-09	4.16890216317085e-08	0.0163706694617352	0.0245980290814023	0.0189875414555693	0.0189875414555693	TRUE	0.203493296360986	No
ERDMAN_RS08910	ERDMAN_RS08910	protein_coding	ERDMAN_1866	2062	917	2191	4714	9262	5525	1821	1947	2449	3292	3352	3415	2875.49	2072	3353	0.618	-0.693	-5.746	9.16442127454711e-09	4.71793535601849e-08	0.00662287173288769	0.0235103621419346	0.0100876109253748	0.0100876109253748	TRUE	0.103494991274091	No
ERDMAN_RS09420	ERDMAN_RS09420	protein_coding	ERDMAN_1980	1312	559	740	2800	5086	2867	1159	1187	827	1956	1840	1772	1560.88	1058	1856	0.569	-0.814	-5.73	1.00525830741072e-08	5.15490160771448e-08	0.0102846078442796	0.0242656245359335	0.0137582119855252	0.0137582119855252	TRUE	0.146901387614483	No
ERDMAN_RS01245	ERDMAN_RS01245	protein_coding	ERDMAN_0263	224	97	131	484	886	670	198	206	146	338	321	414	273.82	183	358	0.51	-0.971	-5.718	1.07641692652779e-08	5.5126019392453e-08	0.0100678574514797	0.0320305769100085	0.0164130347675966	0.0164130347675966	TRUE	0.114612904356354	No
ERDMAN_RS19805	proX	protein_coding	ERDMAN_4120	1039	515	536	2490	4847	2864	918	1094	599	1739	1754	1770	1355.64	870	1754	0.494	-1.017	-5.718	1.08067137869396e-08	5.52718382227847e-08	0.0200736934620319	0.024515733267391	0.0218756396472008	0.0218756396472008	TRUE	0.29559558399111	No
ERDMAN_RS09900	ERDMAN_RS09900	protein_coding	ERDMAN_2079	3315	1419	2477	5839	11899	7960	2928	3013	2769	4078	4306	4920	3381.94	2903	4435	0.654	-0.612	-5.712	1.11954548940194e-08	5.71113595113092e-08	0.00427766341623952	0.0233760741784795	0.00797281417653036	0.00797281417653036	TRUE	0.0371563756104083	No
ERDMAN_RS05450	eno	protein_coding	ERDMAN_1139	597	238	443	1194	2161	1343	527	505	495	834	782	830	696.75	509	815	0.626	-0.677	-5.711	1.12104036940473e-08	5.71134445009309e-08	0.00332251670753505	0.0263144825396003	0.00847690281733564	0.00847690281733564	TRUE	0.0541693210407579	No
ERDMAN_RS11355	ERDMAN_RS11355	protein_coding	ERDMAN_2378	1158	475	1032	2982	5601	2604	1023	1009	1154	2083	2027	1609	1737.58	1062	1906	0.557	-0.844	-5.708	1.14484847543132e-08	5.82508395271275e-08	0.0114449976420434	0.024097625971615	0.0149563897129276	0.0149563897129276	TRUE	0.0696031763537575	No
ERDMAN_RS06975	ERDMAN_RS06975	protein_coding	ERDMAN_1462	1287	661	605	3350	6430	3439	1137	1404	676	2340	2327	2126	1895.88	1072	2264	0.472	-1.083	-5.702	1.18379231033763e-08	5.99991767097575e-08	0.0242911531505886	0.0239737109695934	0.0252538235703291	0.0252538235703291	TRUE	0.417652853784211	No
ERDMAN_RS11890	ERDMAN_RS11890	protein_coding	ERDMAN_2484	746	407	273	2366	4296	2449	659	864	305	1652	1555	1514	1120.31	609	1574	0.385	-1.376	-5.696	1.22944196784526e-08	6.22325779600024e-08	0.049121423538542	0.0249152765448202	0.0407480728452852	0.0407480728452852	TRUE	0.452314611816291	No
ERDMAN_RS02800	fabH	protein_coding	NA	529	202	524	1327	2763	2655	467	429	586	927	1000	1641	814.26	494	1189	0.416	-1.264	-5.692	1.25281385688544e-08	6.33340132541315e-08	0.037542752945551	0.0257803957681993	0.0339409371325883	0.0339409371325883	TRUE	0.398331204490509	No
ERDMAN_RS19050	espA	protein_coding	ERDMAN_3960	4779	1784	1717	15092	22188	11621	4221	3788	1919	10541	8029	7182	7469.28	3309	8584	0.385	-1.375	-5.69	1.26751800209844e-08	6.39949963013198e-08	0.0476028978949717	0.0229588438588251	0.0418613417741346	0.0418613417741346	TRUE	0.214461792223297	No
ERDMAN_RS16560	ERDMAN_RS16560	protein_coding	ERDMAN_3446	653	272	182	1628	3034	2226	577	578	203	1137	1098	1376	863.81	453	1204	0.375	-1.416	-5.681	1.33585077746054e-08	6.72720750495512e-08	0.0525391638826655	0.0255987472416476	0.0430080098681105	0.0430080098681105	TRUE	0.90822371207817	No
ERDMAN_RS12390	ERDMAN_RS12390	protein_coding	ERDMAN_2588	1506	678	1232	3848	7304	3409	1330	1440	1377	2688	2643	2107	2226.35	1382	2479	0.557	-0.844	-5.66	1.51315339602076e-08	7.61032847576126e-08	0.0116301272073095	0.0237718268613118	0.015420303916039	0.015420303916039	TRUE	0.145303206058313	No
ERDMAN_RS08915	ERDMAN_RS08915	protein_coding	ERDMAN_1867	261	90	164	466	1162	670	231	191	183	325	420	414	347.45	202	386	0.524	-0.933	-5.658	1.52761986950562e-08	7.67326195322003e-08	0.0100264626279411	0.0300350844613428	0.015626636666234	0.015626636666234	TRUE	0.0911174994464075	No
ERDMAN_RS05750	lipU	protein_coding	ERDMAN_1201	391	122	434	1841	3014	991	345	259	485	1286	1091	612	824.91	363	996	0.366	-1.449	-5.641	1.68855257735844e-08	8.45999301513261e-08	0.0525972919377341	0.0257395101001494	0.0453963649134434	0.0453963649134434	TRUE	0.162968087835381	No
ERDMAN_RS10670	ERDMAN_RS10670	protein_coding	ERDMAN_2242	2403	819	425	20962	36111	6205	2122	1739	475	14641	13068	3835	6378.7	1445	10515	0.137	-2.863	-5.636	1.74092166007672e-08	8.70017847427652e-08	0.185464721267675	0.0230178674477801	0.117091053508269	0.185464721267675	TRUE	0.452765354554723	No
ERDMAN_RS08530	ERDMAN_RS08530	protein_coding	ERDMAN_1784	291	100	183	616	1032	639	257	212	205	430	373	395	343.54	225	399	0.567	-0.818	-5.624	1.86935805452757e-08	9.30651259592431e-08	0.00493839334443033	0.0301194978174141	0.0116622920518659	0.0116622920518659	TRUE	0.0665373282515705	No
ERDMAN_RS08700	argF	protein_coding	ERDMAN_1823	670	274	265	1548	3272	1638	592	582	296	1081	1184	1012	1013.36	490	1092	0.447	-1.161	-5.612	2.00327975205897e-08	9.96061122289573e-08	0.0285574325949012	0.0251582045640262	0.029227820020867	0.029227820020867	TRUE	0.356310087780518	No
ERDMAN_RS19795	proW	protein_coding	ERDMAN_4118	123	78	80	396	875	491	109	166	89	277	317	303	212.35	121	299	0.396	-1.335	-5.608	2.04769804201029e-08	1.01588025208077e-07	0.0341224793466856	0.0347568513501589	0.0343494166864506	0.0343494166864506	TRUE	0.103377581529351	No
ERDMAN_RS17525	dacB1	protein_coding	ERDMAN_3647	316	150	306	761	1460	848	279	319	342	532	528	524	451.52	313	528	0.591	-0.758	-5.607	2.05480633603401e-08	1.01781579923601e-07	0.00469242474380296	0.0283245146034321	0.0105347972976554	0.0105347972976554	TRUE	0.0531610720815904	No
ERDMAN_RS09980	ERDMAN_RS09980	protein_coding	ERDMAN_2095	161	92	107	486	902	522	142	195	120	339	326	323	231.77	152	329	0.454	-1.139	-5.604	2.08965967028073e-08	1.03213911115053e-07	0.0197049412825812	0.0337391036417967	0.0244979191296073	0.0244979191296073	TRUE	0.201019343452424	No
ERDMAN_RS17695	mfpA	protein_coding	ERDMAN_3683	44	27	33	161	278	229	39	57	37	112	101	142	95.62	44	118	0.363	-1.461	-5.604	2.09160573440892e-08	1.03213911115053e-07	0.021630694274771	0.0495792476414286	0.0316659235488897	0.0316659235488897	TRUE	0.0986438484012846	No
ERDMAN_RS04910	ERDMAN_RS04910	protein_coding	ERDMAN_1027	148	63	224	573	1014	564	131	134	250	400	367	349	269.64	172	372	0.466	-1.103	-5.594	2.21963722279885e-08	1.09394416702056e-07	0.0189496070962615	0.0321765802339232	0.0234441815609523	0.0234441815609523	TRUE	0.581041171532335	No
ERDMAN_RS06225	narJ	protein_coding	ERDMAN_1306	276	149	243	958	1766	658	244	316	272	669	639	407	414.22	277	572	0.481	-1.055	-5.593	2.2291123812772e-08	1.09723727238808e-07	0.0202056656326503	0.0288387472163707	0.0227144754487434	0.0227144754487434	TRUE	0.251612425540194	No
ERDMAN_RS19510	ERDMAN_RS19510	protein_coding	ERDMAN_4056	222	100	117	489	1001	673	196	212	131	342	362	416	298.12	180	373	0.477	-1.067	-5.588	2.29593308353154e-08	1.12589577429611e-07	0.0180945022868525	0.0312630530141082	0.0218282184342053	0.0218282184342053	TRUE	0.191532542811977	No
ERDMAN_RS16925	ERDMAN_RS16925	protein_coding	ERDMAN_3525	2022	1049	813	5156	9998	6161	1786	2227	909	3601	3618	3808	2800.1	1641	3676	0.445	-1.167	-5.578	2.43380676415088e-08	1.1920190735143e-07	0.0300061965458178	0.0235345074806903	0.0310416806368443	0.0310416806368443	TRUE	0.489186633113899	No
ERDMAN_RS15465	ERDMAN_RS15465	protein_coding	ERDMAN_3220	290	130	108	681	1468	1069	256	276	121	476	531	661	428.06	218	556	0.389	-1.363	-5.576	2.46537819804091e-08	1.20597827670046e-07	0.0429989655228923	0.0286374758017456	0.039461081093524	0.039461081093524	TRUE	0.56498938887969	No
ERDMAN_RS00950	ERDMAN_RS00950	protein_coding	ERDMAN_0203	1093	731	814	3662	6771	3736	965	1552	910	2558	2450	2309	1895.58	1142	2439	0.467	-1.1	-5.575	2.47930758651047e-08	1.21009278865464e-07	0.0307077106193933	0.0239739257669654	0.0273425078045317	0.0273425078045317	TRUE	0.378202878288848	No
ERDMAN_RS15335	pknI	protein_coding	ERDMAN_3195	338	130	189	724	1252	874	299	276	211	506	453	540	450.29	262	500	0.524	-0.931	-5.567	2.58646024911987e-08	1.25893628978226e-07	0.0127294146195308	0.0283401245571322	0.0170751394778605	0.0170751394778605	TRUE	0.113928182171493	No
ERDMAN_RS11325	murG	protein_coding	ERDMAN_2372	254	79	108	636	1242	751	224	168	121	444	449	464	373.49	171	452	0.379	-1.399	-5.563	2.65280915822413e-08	1.28803885951846e-07	0.0476087242056795	0.02951759831972	0.0410708713610225	0.0410708713610225	TRUE	0.321161671687204	No
ERDMAN_RS19325	ERDMAN_RS19325	protein_coding	ERDMAN_4016	476	254	378	1121	2228	1535	420	539	423	783	806	949	612.34	461	846	0.541	-0.886	-5.559	2.71290808763245e-08	1.31255323656055e-07	0.0119163886132678	0.0268246035000666	0.0165255797638319	0.0165255797638319	TRUE	0.151171261099377	No
ERDMAN_RS14925	ERDMAN_RS14925	protein_coding	ERDMAN_3107	27	11	13	81	190	161	24	23	15	57	69	100	51.88	21	75	0.272	-1.877	-5.555	2.78342264921346e-08	1.3448074005056e-07	0.0328698109338177	0.0723183693555968	0.0475517245367011	0.0475517245367011	TRUE	0.12858468249748	No
ERDMAN_RS07630	gap	protein_coding	ERDMAN_1594	1694	799	768	4030	7905	4188	1496	1697	858	2815	2861	2588	2035.27	1350	2755	0.489	-1.032	-5.554	2.79403621457672e-08	1.34827693499476e-07	0.0221186539141316	0.0238805656788952	0.0242632339670396	0.0242632339670396	TRUE	0.409084716906834	No
ERDMAN_RS06960	ERDMAN_RS06960	protein_coding	ERDMAN_1459	1560	914	1203	3908	8078	3989	1378	1941	1345	2729	2923	2465	2239.19	1555	2706	0.572	-0.806	-5.544	2.95261870341589e-08	1.42305352969541e-07	0.012579260666477	0.0237651834926454	0.0146696143613196	0.0146696143613196	TRUE	0.182282288920827	No
ERDMAN_RS04220	ERDMAN_RS04220	protein_coding	ERDMAN_0884	458	226	236	1184	2109	1364	404	480	264	827	763	843	582.8	383	811	0.469	-1.093	-5.538	3.05985169633974e-08	1.47292861068903e-07	0.0248017168806363	0.0270380783367857	0.025953182491304	0.025953182491304	TRUE	0.284325449829988	No
ERDMAN_RS07415	ERDMAN_RS07415	protein_coding	ERDMAN_1551	231	122	321	725	1399	921	204	259	359	506	506	569	414.91	274	527	0.519	-0.946	-5.534	3.12676925833381e-08	1.50329861037151e-07	0.0134871762604857	0.0288283763741821	0.0180780928059413	0.0180780928059413	TRUE	0.293892032103672	No
ERDMAN_RS14130	ERDMAN_RS14130	protein_coding	ERDMAN_2944	2172	928	1623	4215	8667	4754	1918	1970	1814	2944	3136	2938	2486.72	1901	3006	0.632	-0.662	-5.524	3.30541889654085e-08	1.58530957577686e-07	0.0060973754368613	0.0236505587096579	0.00990405205685954	0.00990405205685954	TRUE	0.0677541442607616	No
ERDMAN_RS04805	ERDMAN_RS04805	protein_coding	ERDMAN_1003	368	168	279	807	1600	1104	325	357	312	564	579	682	522.5	331	608	0.542	-0.882	-5.522	3.34271447300333e-08	1.59929140681572e-07	0.0108478450514916	0.0275486824592864	0.0159219515667211	0.0159219515667211	TRUE	0.0916369266848176	No
ERDMAN_RS19545	ERDMAN_RS19545	protein_coding	ERDMAN_4063	2115	989	1732	4073	8120	4823	1868	2100	1936	2845	2938	2981	2227.37	1968	2921	0.673	-0.572	-5.523	3.34100451644072e-08	1.59929140681572e-07	0.00343012211093766	0.023771295288917	0.00730110074131977	0.00730110074131977	TRUE	0.0289648278101471	No
ERDMAN_RS18455	mce4A	protein_coding	ERDMAN_3840	640	284	698	1641	3231	1852	565	603	780	1146	1169	1145	893.38	649	1153	0.564	-0.827	-5.513	3.52468935634639e-08	1.68430411091589e-07	0.0109348472230234	0.0254999212455861	0.0149352743367567	0.0149352743367567	TRUE	0.125000726472474	No
ERDMAN_RS15995	ERDMAN_RS15995	protein_coding	ERDMAN_3326	107	40	75	221	505	309	94	85	84	154	183	191	149.62	88	176	0.501	-0.998	-5.506	3.67977025940835e-08	1.75414291006748e-07	1e-08	0.0398480917204167	0.0148842419306075	0.0148842419306075	TRUE	0.0435007648626829	No
ERDMAN_RS10865	ERDMAN_RS10865	protein_coding	NA	463	201	372	922	1828	1177	409	427	416	644	662	727	577.85	417	678	0.615	-0.702	-5.503	3.73899430989373e-08	1.77885890886081e-07	0.0045497132578262	0.0270760017145662	0.00973056896038399	0.00973056896038399	TRUE	0.0770525548668027	No
ERDMAN_RS16025	ERDMAN_RS16025	protein_coding	ERDMAN_3332	838	367	611	1684	3222	2095	740	779	683	1176	1166	1295	998.86	734	1212	0.604	-0.726	-5.503	3.74067581140282e-08	1.77885890886081e-07	0.00679004864959772	0.0251951258814218	0.0114050642487389	0.0114050642487389	TRUE	0.0565224132220211	No
ERDMAN_RS04905	ERDMAN_RS04905	protein_coding	ERDMAN_1026	451	165	500	1373	2450	1357	398	350	559	959	887	839	640.19	436	895	0.49	-1.031	-5.498	3.83375311766655e-08	1.82091683750837e-07	0.0231459067482225	0.0266414384193926	0.0234641158841839	0.0234641158841839	TRUE	0.233356260987435	No
ERDMAN_RS04520	ERDMAN_RS04520	protein_coding	ERDMAN_0944	113	44	73	303	510	348	100	93	82	212	185	215	145.17	92	204	0.451	-1.15	-5.498	3.84998931919181e-08	1.82642005383882e-07	0.0148133595873454	0.0403762800609217	0.0230642105042073	0.0230642105042073	TRUE	0.082525191269801	No
ERDMAN_RS18450	ERDMAN_RS18450	protein_coding	ERDMAN_3839	300	138	337	784	1722	992	265	293	377	548	623	613	516.51	312	595	0.524	-0.932	-5.494	3.92994338427723e-08	1.8621010390158e-07	0.0145524777217236	0.0276058790183956	0.0181341285997854	0.0181341285997854	TRUE	0.124760299541117	No
ERDMAN_RS10365	ERDMAN_RS10365	protein_coding	ERDMAN_2177	196	71	155	450	761	519	173	151	173	314	275	321	238.97	166	303	0.552	-0.858	-5.488	4.06611097773225e-08	1.92429926753401e-07	0.00536717313735898	0.0334041928664788	0.0127946785619638	0.0127946785619638	TRUE	0.0589731348318619	No
ERDMAN_RS06500	ERDMAN_RS06500	protein_coding	ERDMAN_1363	157	67	190	749	1063	506	139	142	212	523	385	313	279.65	164	407	0.406	-1.3	-5.484	4.15646612747242e-08	1.9646930142854e-07	0.0365733610630756	0.0318343065340319	0.0357702274839758	0.0357702274839758	TRUE	0.0652972054578627	No
ERDMAN_RS12260	cysE	protein_coding	ERDMAN_2561	440	185	329	841	1790	1311	389	393	368	587	648	810	537.58	383	682	0.561	-0.833	-5.483	4.17727736562837e-08	1.97215691011878e-07	0.0101772113697503	0.0274102226271386	0.0144844874354869	0.0144844874354869	TRUE	0.0802160239076593	No
ERDMAN_RS17025	desA3	protein_coding	ERDMAN_3542	7433	3307	6231	19232	36653	18880	6565	7022	6965	13432	13264	11669	9081.79	6851	12788	0.536	-0.901	-5.479	4.26730367070786e-08	2.01224115468673e-07	0.0178683804388754	0.0228975479520062	0.0193505442533911	0.0193505442533911	TRUE	0.10565616242808	No
ERDMAN_RS08955	ERDMAN_RS08955	protein_coding	ERDMAN_1876	1073	477	886	2645	4650	3199	948	1013	990	1847	1683	1977	1531.16	984	1836	0.536	-0.901	-5.476	4.34112215630843e-08	2.04459566306709e-07	0.0155858431894408	0.0242976828452146	0.0186562510995401	0.0186562510995401	TRUE	0.156128299761021	No
ERDMAN_RS11715	ERDMAN_RS11715	protein_coding	ERDMAN_2449	211	79	100	466	867	624	186	168	112	325	314	386	288.95	155	342	0.454	-1.138	-5.471	4.47547482130039e-08	2.10534911354107e-07	0.0235289471492034	0.0315374324018411	0.0261147167560484	0.0261147167560484	TRUE	0.223711700112177	No
ERDMAN_RS08510	cydC	protein_coding	ERDMAN_1780	80	36	47	280	550	200	71	76	53	196	199	124	121.66	67	173	0.381	-1.393	-5.469	4.52680267423287e-08	2.12694747660128e-07	0.0308676767167396	0.0438092164249221	0.0352687431443647	0.0352687431443647	TRUE	0.253012985701953	No
ERDMAN_RS12655	ERDMAN_RS12655	protein_coding	ERDMAN_2643	504	216	338	1041	2229	1358	445	459	378	727	807	839	723.71	427	791	0.539	-0.892	-5.462	4.70619827730336e-08	2.20596024263098e-07	0.0134712170682683	0.026176629434286	0.0173118811851938	0.0173118811851938	TRUE	0.0906861870718638	No
ERDMAN_RS11605	ERDMAN_RS11605	protein_coding	ERDMAN_2426	167	74	103	451	734	456	147	157	115	315	266	282	222.52	140	288	0.484	-1.048	-5.461	4.73394597697211e-08	2.21632178755023e-07	0.0143545082429983	0.0342015306363036	0.0208328501919166	0.0208328501919166	TRUE	0.117180151271294	No
ERDMAN_RS00635	oxc	protein_coding	ERDMAN_0137	660	362	271	2225	4288	1604	583	769	303	1554	1552	991	1149.86	552	1366	0.402	-1.316	-5.459	4.79532397742175e-08	2.24238483134674e-07	0.0443662728687535	0.0248561313999687	0.0404454171829373	0.0404454171829373	TRUE	0.470458638225905	No
ERDMAN_RS07040	ERDMAN_RS07040	protein_coding	ERDMAN_1476	749	333	507	1350	2814	1934	661	707	567	943	1018	1195	935.72	645	1052	0.611	-0.711	-5.458	4.82561942501962e-08	2.25153956391949e-07	0.00625588762760554	0.0253693168181596	0.0109108338637009	0.0109108338637009	TRUE	0.0564473175266833	No
ERDMAN_RS01535	espG3	protein_coding	ERDMAN_0323	2953	1481	1665	6498	12306	7386	2608	3145	1861	4538	4453	4565	4555.88	2538	4519	0.561	-0.835	-5.456	4.880407485539e-08	2.2740498936177e-07	0.0139970938757741	0.0231796086567425	0.0165443508495478	0.0165443508495478	TRUE	0.220242137630944	No
ERDMAN_RS14610	ERDMAN_RS14610	protein_coding	ERDMAN_3044	322	196	369	925	1751	1165	284	416	412	646	634	720	494.34	371	667	0.552	-0.857	-5.451	4.99782194458853e-08	2.32050172557255e-07	0.0108386624958134	0.0278298159259257	0.015568061884643	0.015568061884643	TRUE	0.174231057399863	No
ERDMAN_RS02095	mmpL1	protein_coding	ERDMAN_0443	296	125	213	662	1199	773	261	265	238	462	434	478	345.25	255	458	0.556	-0.847	-5.451	5.02029950329468e-08	2.3281861214807e-07	0.00782971360430347	0.0300822866352029	0.0141990095419484	0.0141990095419484	TRUE	0.148808452159554	No
ERDMAN_RS06980	atpD	protein_coding	ERDMAN_1463	2705	1383	1095	7686	14393	7331	2389	2937	1224	5368	5208	4531	4034.96	2183	5036	0.433	-1.208	-5.448	5.09708083434319e-08	2.36100631100237e-07	0.0361991216476976	0.0232526778280786	0.0350528156579244	0.0350528156579244	TRUE	0.597431615625868	No
ERDMAN_RS21820	ERDMAN_RS21820	protein_coding	ERDMAN_3282	520	233	374	1119	2109	1525	459	495	418	782	763	943	711.5	457	829	0.55	-0.862	-5.442	5.27714492622734e-08	2.43293723828885e-07	0.012812026720937	0.0262377345715861	0.0162702509121859	0.0162702509121859	TRUE	0.133467052112355	No
ERDMAN_RS01660	ERDMAN_RS01660	protein_coding	ERDMAN_0349	983	484	938	2101	4001	3042	868	1028	1048	1467	1448	1880	1300.51	981	1598	0.613	-0.706	-5.397	6.77800272160098e-08	3.10302968420147e-07	0.00705352755283339	0.0245963599886744	0.0114708300430597	0.0114708300430597	TRUE	0.0959036373190401	No
ERDMAN_RS17055	ERDMAN_RS17055	protein_coding	ERDMAN_3549	715	248	478	1285	2654	2223	631	527	534	897	960	1374	780.35	564	1077	0.525	-0.929	-5.392	6.96887047622949e-08	3.18299107332901e-07	0.0169551297374849	0.0259180071003053	0.0199584633335705	0.0199584633335705	TRUE	0.194078746575601	No
ERDMAN_RS11990	ERDMAN_RS11990	protein_coding	ERDMAN_2504	319	204	322	932	1747	1185	282	433	360	651	632	732	535.38	358	672	0.528	-0.922	-5.387	7.18071781220013e-08	3.27214148101184e-07	0.0153022640594742	0.0274299296115424	0.01879951645796	0.01879951645796	TRUE	0.158208780431587	No
ERDMAN_RS11100	dop	protein_coding	ERDMAN_2328	1131	627	558	2713	5661	3302	999	1331	624	1895	2049	2041	1539.45	985	1995	0.491	-1.025	-5.375	7.66191615963133e-08	3.47528945439167e-07	0.0251409567471978	0.0242886160246143	0.0253706427581239	0.0253706427581239	TRUE	0.176250539340838	No
ERDMAN_RS02745	ERDMAN_RS02745	protein_coding	ERDMAN_0574	151	70	157	451	1230	1228	133	149	175	315	445	759	337.31	152	506	0.301	-1.732	-5.369	7.91109853587308e-08	3.57592578238314e-07	0.0889710332369317	0.0302582279235912	0.0699814652683644	0.0699814652683644	TRUE	0.10275531815667	No
ERDMAN_RS13135	ERDMAN_RS13135	protein_coding	ERDMAN_2744	1726	893	938	5058	9714	4055	1524	1896	1048	3533	3515	2506	2490.51	1489	3185	0.467	-1.099	-5.353	8.6497482078186e-08	3.8911654859616e-07	0.0314730158861575	0.0236489785776195	0.0298323576826958	0.0298323576826958	TRUE	0.239738381082008	No
ERDMAN_RS08520	cydB	protein_coding	ERDMAN_1782	177	68	116	563	945	334	156	144	130	393	342	206	229.24	143	314	0.458	-1.128	-5.346	8.99200136920503e-08	4.03663787179856e-07	0.0235861111927686	0.0338619179612199	0.0265977755918095	0.0265977755918095	TRUE	0.145212949928146	No
ERDMAN_RS12590	ERDMAN_RS12590	protein_coding	ERDMAN_2631	564	254	400	1197	2422	1258	498	539	447	836	876	778	698.29	495	830	0.594	-0.752	-5.346	9.01095699709883e-08	4.04052957586806e-07	0.00819552560294827	0.0263063233720029	0.0125698276989795	0.0125698276989795	TRUE	0.0611147919700314	No
ERDMAN_RS14385	miaB	protein_coding	ERDMAN_2994	400	150	297	755	1500	963	353	319	332	527	543	595	486.9	335	555	0.605	-0.725	-5.344	9.10890589686358e-08	4.07514605499774e-07	0.0046853103605254	0.0279094775823547	0.0107847290574903	0.0107847290574903	TRUE	0.0551210830068841	No
ERDMAN_RS12815	ERDMAN_RS12815	protein_coding	ERDMAN_2677	187	72	107	380	750	435	165	153	120	265	271	269	241.06	146	268	0.543	-0.881	-5.33	9.81133271687491e-08	4.3645430251285e-07	0.00577395547287678	0.0333103005715989	0.0142225846587631	0.0142225846587631	TRUE	0.0948844605111503	No
ERDMAN_RS14500	ERDMAN_RS14500	protein_coding	ERDMAN_3021	280	135	231	556	1149	747	247	287	258	388	416	462	367.15	264	422	0.62	-0.689	-5.328	9.91108957974945e-08	4.39895591743004e-07	0.00247292441970112	0.0296368157832144	0.00889394369708376	0.00889394369708376	TRUE	0.0295124330913613	No
ERDMAN_RS09445	mycP5	protein_coding	ERDMAN_1986	3585	1778	2998	7259	15887	8879	3166	3775	3351	5070	5749	5488	4643.61	3431	5436	0.63	-0.665	-5.322	1.02351752504226e-07	4.53767137513091e-07	0.00764676959291428	0.0231689148880249	0.011015360641877	0.011015360641877	TRUE	0.0712780986242554	No
ERDMAN_RS06715	ERDMAN_RS06715	protein_coding	ERDMAN_1408	558	356	422	2016	3519	1707	493	756	472	1408	1273	1055	904.94	574	1245	0.458	-1.128	-5.321	1.03254204728968e-07	4.57251991178565e-07	0.0348933552496519	0.0254630664712123	0.0309507258233264	0.0309507258233264	TRUE	0.257691640095369	No
ERDMAN_RS20040	ERDMAN_RS20040	protein_coding	ERDMAN_4165	4580	2020	2483	9334	18536	10677	4045	4289	2775	6519	6708	6599	5699.02	3703	6609	0.56	-0.837	-5.319	1.04481696408897e-07	4.62166783214128e-07	0.0150746793033803	0.0230660794444697	0.0176023865833245	0.0176023865833245	TRUE	0.19536856033689	No
ERDMAN_RS10665	ERDMAN_RS10665	protein_coding	ERDMAN_2241	298	119	47	3197	5912	716	263	253	53	2233	2139	443	921.21	190	1605	0.118	-3.085	-5.313	1.08039388088171e-07	4.76830018438578e-07	0.239226281983685	0.0254127480993458	0.145489131432971	0.239226281983685	TRUE	1.62319787385747	No
ERDMAN_RS19440	ERDMAN_RS19440	protein_coding	ERDMAN_4042	89	53	70	255	560	249	79	113	78	178	203	154	169.15	90	178	0.488	-1.035	-5.312	1.08725711149457e-07	4.79320531307593e-07	0.00928044077523433	0.0378581860664257	0.0184349854695894	0.0184349854695894	TRUE	0.102380425274907	No
ERDMAN_RS08245	ERDMAN_RS08245	protein_coding	ERDMAN_1727	30	15	18	150	254	89	26	32	20	105	92	55	55.03	26	84	0.304	-1.716	-5.307	1.11382922624813e-07	4.90484439540654e-07	0.0343935486246541	0.0694685858508939	0.047068926318003	0.047068926318003	TRUE	0.0973053134724376	No
ERDMAN_RS00470	ERDMAN_RS00470	protein_coding	ERDMAN_0102	210	72	135	715	1401	507	185	153	151	499	507	313	330.39	163	440	0.372	-1.427	-5.3	1.15898490134437e-07	5.09227370523566e-07	0.0566618171260212	0.030418163206705	0.0475259718887516	0.0475259718887516	TRUE	0.54465376884791	No
ERDMAN_RS17950	ERDMAN_RS17950	protein_coding	ERDMAN_3733	3039	1386	1942	6148	10515	6276	2684	2943	2171	4294	3805	3879	3370.58	2599	3993	0.65	-0.621	-5.295	1.19278117118741e-07	5.2290674558305e-07	0.0059343346262363	0.0233786429684257	0.00959104799669034	0.00959104799669034	TRUE	0.0842905160050643	No
ERDMAN_RS19030	ERDMAN_RS19030	protein_coding	NA	355	170	274	797	1681	1043	314	361	306	557	608	645	463.47	327	603	0.539	-0.891	-5.28	1.29514717967879e-07	5.65888556371332e-07	0.0136067947577884	0.0281772696333061	0.0180219244282712	0.0180219244282712	TRUE	0.215724177499746	No
ERDMAN_RS03020	ERDMAN_RS03020	protein_coding	ERDMAN_0632	639	249	582	1336	2463	1358	564	529	651	933	891	839	712.72	581	888	0.657	-0.605	-5.269	1.36947695823595e-07	5.97037235510632e-07	0.00248186378954435	0.0262315358517796	0.00805339634486323	0.00805339634486323	TRUE	0.0421422314978123	No
ERDMAN_RS02755	ERDMAN_RS02755	protein_coding	ERDMAN_0576	182	157	126	693	1452	887	161	333	141	484	525	548	352.09	212	519	0.399	-1.324	-5.267	1.38487203096838e-07	6.03079527454967e-07	0.0484966388300635	0.02993725826044	0.0417824731875078	0.0417824731875078	TRUE	0.794611654739467	No
ERDMAN_RS16405	moeB	protein_coding	ERDMAN_3411	925	401	738	1937	3422	1950	817	851	825	1353	1238	1205	995.45	831	1265	0.656	-0.608	-5.263	1.41989816369988e-07	6.17647839093368e-07	0.00396429972957427	0.0252039832348283	0.00858019225534088	0.00858019225534088	TRUE	0.0459411296451707	No
ERDMAN_RS10515	ERDMAN_RS10515	protein_coding	ERDMAN_2206	67	32	29	395	764	147	59	68	32	276	276	91	166.57	53	214	0.245	-2.03	-5.259	1.45159542970082e-07	6.3004053567567e-07	0.130230647477233	0.0380940669345494	0.0934520902565942	0.0934520902565942	TRUE	0.395505874867912	No
ERDMAN_RS08240	ERDMAN_RS08240	protein_coding	ERDMAN_1726	85	36	49	256	462	316	75	76	55	179	167	195	124.03	69	180	0.379	-1.399	-5.255	1.47739602747012e-07	6.39824872756628e-07	0.0380933949499278	0.0434037942245839	0.0399735398437734	0.0399735398437734	TRUE	0.498614883669529	No
ERDMAN_RS02780	ERDMAN_RS02780	protein_coding	ERDMAN_0581	793	324	581	1580	3008	1566	700	688	649	1104	1089	968	928.34	679	1054	0.645	-0.633	-5.254	1.48632325275051e-07	6.42982129603966e-07	0.0047247444741117	0.0253912261599165	0.0092232012932692	0.0092232012932692	TRUE	0.0386645872677722	No
ERDMAN_RS12505	ERDMAN_RS12505	protein_coding	ERDMAN_2614	385	171	343	898	1899	1168	340	363	383	627	687	722	757.12	362	679	0.533	-0.908	-5.248	1.53393796379698e-07	6.62850200417439e-07	0.0166089548205469	0.0260194054952112	0.0192871892942696	0.0192871892942696	TRUE	0.172233456180487	No
ERDMAN_RS09570	secA2	protein_coding	ERDMAN_2011	4434	2416	3408	9382	17686	10277	3916	5130	3809	6553	6400	6352	5468.14	4285	6435	0.665	-0.589	-5.228	1.71127286446433e-07	7.37048224957882e-07	0.00592450618610506	0.0230851833674376	0.00894875174176625	0.00894875174176625	TRUE	0.118162712364752	No
ERDMAN_RS15185	ERDMAN_RS15185	protein_coding	ERDMAN_3161	1571	615	905	2892	5354	3286	1387	1306	1012	2020	1937	2031	1618.51	1235	1996	0.618	-0.693	-5.223	1.75817479211427e-07	7.5641956006844e-07	0.00812968077326538	0.0242067972905953	0.012007307006735	0.012007307006735	TRUE	0.102542967357613	No
ERDMAN_RS07810	ctpD	protein_coding	ERDMAN_1636	132	46	173	605	1312	425	117	98	193	423	475	263	290	136	387	0.354	-1.497	-5.222	1.77420660654223e-07	7.62481788894736e-07	0.0663184075667539	0.0315053643119163	0.0536394168545292	0.0536394168545292	TRUE	0.035027959760762	No
ERDMAN_RS01280	htdX	protein_coding	ERDMAN_0270	1328	794	586	3996	7335	4183	1173	1686	655	2791	2654	2585	1749.51	1171	2677	0.436	-1.197	-5.196	2.03720423186445e-07	8.71054379278174e-07	0.0414483945016759	0.0240875042357146	0.0375635745099198	0.0375635745099198	TRUE	0.138499208646419	No
ERDMAN_RS12485	ERDMAN_RS12485	protein_coding	ERDMAN_2610	464	210	250	995	1786	1016	410	446	279	695	646	628	496.82	378	656	0.573	-0.804	-5.196	2.03760157875438e-07	8.71054379278174e-07	0.0101511038687247	0.0278037551959807	0.0150686253748489	0.0150686253748489	TRUE	0.203765025999168	No
ERDMAN_RS01095	mmpL3	protein_coding	ERDMAN_0233	6266	3462	5435	15262	30517	13947	5534	7351	6075	10659	11043	8620	8354.22	6320	10107	0.625	-0.679	-5.19	2.10846082439691e-07	8.98268342541328e-07	0.00914111051619313	0.0229222751469465	0.0121902438360276	0.0121902438360276	TRUE	0.0818731914780061	No
ERDMAN_RS16240	ERDMAN_RS16240	protein_coding	ERDMAN_3377	702	260	526	1390	2764	1527	620	552	588	971	1000	944	766.84	587	972	0.605	-0.724	-5.19	2.10670252806586e-07	8.98268342541328e-07	0.0079952481497429	0.0259762376937786	0.0126076310465499	0.0126076310465499	TRUE	0.0821869201121288	No
ERDMAN_RS18945	ERDMAN_RS18945	protein_coding	ERDMAN_3942	250	99	267	654	1137	734	221	210	298	457	411	454	344.25	243	441	0.556	-0.847	-5.188	2.12463812977768e-07	9.04179693799212e-07	0.00945681577496688	0.030103969126528	0.0158899849474509	0.0158899849474509	TRUE	0.146917920764691	No
ERDMAN_RS13200	ERDMAN_RS13200	protein_coding	NA	1102	717	600	3548	6756	3322	973	1522	671	2478	2445	2053	1816.24	1055	2325	0.452	-1.145	-5.183	2.1823748727515e-07	9.27745508676178e-07	0.0404866308828294	0.0240333496951417	0.0344304343652018	0.0344304343652018	TRUE	0.41572362448181	No
ERDMAN_RS07760	mptB	protein_coding	ERDMAN_1625	589	220	489	1168	2155	1365	520	467	547	816	780	844	659.14	511	813	0.632	-0.662	-5.168	2.368301263148e-07	1.00569593098869e-06	0.00511804507504489	0.0265256678322743	0.0102013644453403	0.0102013644453403	TRUE	0.0661236405334538	No
ERDMAN_RS13340	ERDMAN_RS13340	protein_coding	ERDMAN_2787	1187	597	729	2534	4856	2677	1048	1268	815	1770	1757	1655	1579.38	1044	1727	0.602	-0.733	-5.153	2.56900997530982e-07	1.08857294315178e-06	0.0107495623891755	0.0242462728305059	0.0137821983419407	0.0137821983419407	TRUE	0.146075991339151	No
ERDMAN_RS09615	ERDMAN_RS09615	protein_coding	ERDMAN_2020	1487	469	1068	2842	4988	2819	1313	996	1194	1985	1805	1742	1538.69	1168	1844	0.636	-0.653	-5.15	2.59805898505888e-07	1.09969565660682e-06	0.00678614376573613	0.0242894410902732	0.0108601845225575	0.0108601845225575	TRUE	0.0625703172663058	No
ERDMAN_RS01250	ERDMAN_RS01250	protein_coding	ERDMAN_0264	1459	594	737	2792	5223	3468	1289	1261	824	1950	1890	2143	1594.35	1125	1994	0.563	-0.828	-5.145	2.68090378485624e-07	1.13232151257154e-06	0.0147795519195574	0.0242309362433622	0.0179408296919116	0.0179408296919116	TRUE	0.221548227498236	No
ERDMAN_RS02275	ERDMAN_RS02275	protein_coding	ERDMAN_0478	684	332	502	1519	2938	1774	604	705	561	1061	1063	1096	944.96	623	1073	0.578	-0.79	-5.14	2.74313845532392e-07	1.15612101421807e-06	0.0119447059410411	0.0253423921772421	0.0156711166351676	0.0156711166351676	TRUE	0.0828986695572045	No
ERDMAN_RS09430	esxN	protein_coding	ERDMAN_1983	1902	941	1365	3995	8402	4229	1680	1998	1526	2790	3040	2614	2585.85	1735	2815	0.615	-0.702	-5.138	2.77144712766189e-07	1.16555078345352e-06	0.0101053220814921	0.0236108053634154	0.0129564249573465	0.0129564249573465	TRUE	0.10118776502085	No
ERDMAN_RS08815	ERDMAN_RS08815	protein_coding	ERDMAN_1846	159	82	63	382	800	478	140	174	70	267	289	295	218.91	128	284	0.443	-1.174	-5.138	2.78289064878376e-07	1.16911170785269e-06	0.0294500729880709	0.0343928604460209	0.0313776611764485	0.0313776611764485	TRUE	0.499940417555064	No
ERDMAN_RS15615	rsmD	protein_coding	ERDMAN_3250	122	51	50	264	474	345	108	108	56	184	172	213	171.51	91	190	0.473	-1.08	-5.133	2.8475510545669e-07	1.19499792119004e-06	0.0142081806579362	0.0376479090292134	0.0231657855988573	0.0231657855988573	TRUE	0.377684740341539	No
ERDMAN_RS16600	ERDMAN_RS16600	protein_coding	ERDMAN_3455	562	235	209	1290	2275	1955	496	499	234	901	823	1208	797.56	410	977	0.418	-1.259	-5.132	2.87242870101489e-07	1.204151540831e-06	0.0494958488342539	0.0258467146482699	0.0414012608501697	0.0414012608501697	TRUE	0.550413406084838	No
ERDMAN_RS17425	sapM	protein_coding	ERDMAN_3626	222	91	282	913	1557	645	196	193	315	638	563	399	427.16	235	533	0.442	-1.177	-5.124	2.98385447579506e-07	1.24952882525831e-06	0.0366083839832477	0.0286501652422689	0.0346268792449229	0.0346268792449229	TRUE	0.218169990194231	No
ERDMAN_RS04600	ERDMAN_RS04600	protein_coding	ERDMAN_0960	189	112	107	525	972	766	167	238	120	367	352	473	324.4	175	397	0.433	-1.207	-5.122	3.02120463412416e-07	1.26382234322041e-06	0.0387362270842829	0.0305624705550449	0.035406174275733	0.035406174275733	TRUE	0.285806377164419	No
ERDMAN_RS03635	ERDMAN_RS03635	protein_coding	ERDMAN_0761	628	252	448	1102	2592	1644	555	535	501	770	938	1016	666.75	530	908	0.584	-0.777	-5.121	3.03753158474113e-07	1.26930043243225e-06	0.0103792792490096	0.0264810149177666	0.0150014330437067	0.0150014330437067	TRUE	0.0845138839550139	No
ERDMAN_RS06095	ERDMAN_RS06095	protein_coding	ERDMAN_1277	413	199	191	932	1671	1215	365	423	213	651	605	751	501.1	334	669	0.495	-1.014	-5.119	3.06638913266744e-07	1.27999750405077e-06	0.0236851109754102	0.0277594568517094	0.0258364577959634	0.0258364577959634	TRUE	0.232262316721177	No
ERDMAN_RS08045	gmd	protein_coding	ERDMAN_1685	875	347	466	1697	2969	1788	773	737	521	1185	1074	1105	917.83	677	1121	0.603	-0.73	-5.109	3.24395913897093e-07	1.35268274924393e-06	0.00909550561108606	0.0254230329539714	0.0134882331162647	0.0134882331162647	TRUE	0.164876211128662	No
ERDMAN_RS19905	ERDMAN_RS19905	protein_coding	ERDMAN_4140	572	365	333	1652	3051	1824	505	775	372	1154	1104	1127	867.12	551	1128	0.484	-1.046	-5.106	3.28447161526388e-07	1.36812348936973e-06	0.0320691717028955	0.0255873371970572	0.0287713299491739	0.0287713299491739	TRUE	0.396422383132349	No
ERDMAN_RS04570	ERDMAN_RS04570	protein_coding	ERDMAN_0954	438	195	259	925	1734	1142	387	414	290	646	627	706	511.73	364	660	0.548	-0.867	-5.098	3.42508832410061e-07	1.42217198066249e-06	0.01456484829212	0.0276525358522034	0.0185483721670895	0.0185483721670895	TRUE	0.122421932067938	No
ERDMAN_RS12660	ERDMAN_RS12660	protein_coding	ERDMAN_2644	502	171	258	1065	1830	973	443	363	288	744	662	601	573.39	365	669	0.547	-0.871	-5.09	3.57967934667251e-07	1.4832257883681e-06	0.0152922156765069	0.027110677750992	0.0188400573304207	0.0188400573304207	TRUE	0.148790962395489	No
ERDMAN_RS20005	aftA	protein_coding	ERDMAN_4158	323	119	223	621	1118	1076	285	253	249	434	405	665	442.71	262	501	0.526	-0.928	-5.081	3.74660668028886e-07	1.54749432599102e-06	0.0181248809584998	0.0284381065987355	0.0209241171709159	0.0209241171709159	TRUE	0.323963848184954	No
ERDMAN_RS01430	ERDMAN_RS01430	protein_coding	ERDMAN_0300	992	319	689	1651	3112	2041	876	677	770	1153	1126	1261	999.04	774	1180	0.66	-0.598	-5.081	3.75843007495619e-07	1.55074719899453e-06	0.00430030965178498	0.0251946737522042	0.0089013622013604	0.0089013622013604	TRUE	0.0527158983333692	No
ERDMAN_RS08125	ERDMAN_RS08125	protein_coding	ERDMAN_1703	1809	796	1579	3522	7214	3491	1598	1690	1765	2460	2611	2158	2156.03	1684	2410	0.698	-0.518	-5.073	3.9112371246971e-07	1.61041293771595e-06	0.0029142933970923	0.0238096025459178	0.00698603036703433	0.00698603036703433	TRUE	0.0338792336632693	No
ERDMAN_RS14920	ERDMAN_RS14920	protein_coding	ERDMAN_3106	73	30	46	202	379	202	64	64	51	141	137	125	113.88	60	134	0.444	-1.172	-5.072	3.92910354868074e-07	1.61438480535753e-06	0.0140518722793307	0.0452566426833466	0.0256282386500607	0.0256282386500607	TRUE	0.181789951562594	No
ERDMAN_RS00085	pknB	protein_coding	ERDMAN_0019	919	563	660	2357	4636	2763	812	1195	738	1646	1678	1708	1507.69	915	1677	0.543	-0.882	-5.069	3.99268442379507e-07	1.63708396833685e-06	0.0208798509974063	0.0243238965827006	0.0209059210907162	0.0209059210907162	TRUE	0.213215417430026	No
ERDMAN_RS05510	trcR	protein_coding	ERDMAN_1151	199	63	239	537	978	679	176	134	267	375	354	420	314.72	192	383	0.51	-0.972	-5.068	4.0215570777185e-07	1.64720294069638e-06	0.0177094895848663	0.0308067982256785	0.0223642763440685	0.0223642763440685	TRUE	0.402124018513559	No
ERDMAN_RS06340	pruA	protein_coding	ERDMAN_1329	595	303	518	1871	3199	1309	525	643	579	1307	1158	809	794.47	582	1091	0.532	-0.91	-5.063	4.13514798966213e-07	1.68956283265672e-06	0.0202994184856289	0.0258592852808807	0.0218376733840873	0.0218376733840873	TRUE	0.116801775595083	No
ERDMAN_RS00835	ERDMAN_RS00835	protein_coding	ERDMAN_0181	58	31	47	146	312	224	51	66	53	102	113	138	95.51	57	118	0.469	-1.091	-5.05	4.41691181440026e-07	1.79788907844189e-06	1e-08	0.0496107682932189	0.0198153835039206	0.0198153835039206	TRUE	0.0815109292169863	No
ERDMAN_RS02825	ERDMAN_RS02825	protein_coding	ERDMAN_0590	803	391	491	1722	3264	1659	709	830	549	1203	1181	1025	988.14	696	1136	0.609	-0.716	-5.045	4.53573740697005e-07	1.84243811112496e-06	0.00946661549773685	0.0252231360249723	0.0132783062278715	0.0132783062278715	TRUE	0.134634693076091	No
ERDMAN_RS05720	ERDMAN_RS05720	protein_coding	ERDMAN_1194	530	222	295	1055	1929	1368	468	471	330	737	698	846	604.28	423	760	0.555	-0.849	-5.033	4.82558796099874e-07	1.95815180896726e-06	0.0144779198655093	0.0268807933746347	0.0185468910938555	0.0185468910938555	TRUE	0.14688480384558	No
ERDMAN_RS00275	ERDMAN_RS00275	protein_coding	ERDMAN_0060	572	229	235	1173	2125	1592	505	486	263	819	769	984	718.57	418	857	0.486	-1.04	-5.019	5.20221562861619e-07	2.10229454621444e-06	0.0302654510756877	0.0262021177228373	0.0289817191320238	0.0289817191320238	TRUE	0.415458387755043	No
ERDMAN_RS07705	ERDMAN_RS07705	protein_coding	ERDMAN_1612	2730	1394	2007	6108	11350	5751	2411	2960	2243	4266	4107	3554	3382.32	2538	3976	0.637	-0.65	-5.018	5.2345161355377e-07	2.11317362593958e-06	0.00855445599287437	0.0233759888576624	0.0117650096783654	0.0117650096783654	TRUE	0.0827747896407198	No
ERDMAN_RS19635	ERDMAN_RS19635	protein_coding	ERDMAN_4082	1013	473	710	2202	3692	2560	895	1004	794	1538	1336	1582	1234.61	898	1485	0.603	-0.73	-5.002	5.66352812060106e-07	2.28167573925343e-06	0.0103963889046276	0.0247021977193354	0.0144071793670597	0.0144071793670597	TRUE	0.119062136659447	No
ERDMAN_RS15630	ERDMAN_RS15630	protein_coding	ERDMAN_3253	1406	651	1009	2570	4720	3007	1242	1382	1128	1795	1708	1859	1530.26	1251	1787	0.698	-0.519	-4.991	5.99961250602111e-07	2.41212670661729e-06	0.00288493466051971	0.0242986737793208	0.00710871762125614	0.00710871762125614	TRUE	0.0343536402600866	No
ERDMAN_RS01285	ERDMAN_RS01285	protein_coding	ERDMAN_0271	3844	1803	1331	9432	16831	10150	3395	3828	1488	6588	6091	6273	4306.35	2904	6317	0.459	-1.123	-4.986	6.17123224185773e-07	2.47858898221034e-06	0.0424865348360487	0.023212404557521	0.0362574557651647	0.0362574557651647	TRUE	0.738181691517237	No
ERDMAN_RS02650	ERDMAN_RS02650	protein_coding	ERDMAN_0553	395	199	405	987	2050	1024	349	423	453	689	742	633	542.08	408	688	0.591	-0.759	-4.971	6.66149568672392e-07	2.6700362303522e-06	0.0103114097404568	0.0273704703185484	0.014766875818134	0.014766875818134	TRUE	0.098457309178465	No
ERDMAN_RS09450	eccE5	protein_coding	ERDMAN_1987	1861	776	845	3809	7609	4928	1644	1648	945	2660	2754	3046	2271.02	1412	2820	0.5	-0.999	-4.96	7.05024787310607e-07	2.81723027930424e-06	0.0283908780403452	0.0237490440061861	0.0286750662900129	0.0286750662900129	TRUE	0.179305850808425	No
ERDMAN_RS13035	ERDMAN_RS13035	protein_coding	ERDMAN_2723	400	239	291	902	2035	1445	353	507	325	630	736	893	614.68	395	753	0.52	-0.943	-4.953	7.31907945525728e-07	2.91280082069408e-06	0.0238516337581958	0.0268086006099972	0.0240590210290193	0.0240590210290193	TRUE	0.146899322748262	No
ERDMAN_RS06215	ERDMAN_RS06215	protein_coding	ERDMAN_1304	7257	3500	7851	17648	36532	16390	6409	7432	8776	12326	13220	10130	9119.53	7539	11892	0.634	-0.658	-4.951	7.38997546229387e-07	2.93506811080792e-06	0.00945457550338334	0.0228963731133756	0.0126065124767961	0.0126065124767961	TRUE	0.0843173623369464	No
ERDMAN_RS08500	tesB	protein_coding	ERDMAN_1779	476	253	444	1117	2263	1349	420	537	496	780	819	834	707.42	484	811	0.594	-0.751	-4.945	7.62461918218489e-07	3.02257473051633e-06	0.0104891344160479	0.0262586484804868	0.0148728300540056	0.0148728300540056	TRUE	0.116974572347941	No
ERDMAN_RS08995	ERDMAN_RS08995	protein_coding	ERDMAN_1884	107	52	53	244	472	320	94	110	59	170	171	198	132.63	88	180	0.481	-1.056	-4.935	8.02151606911813e-07	3.16987073636781e-06	0.0127231095229339	0.0420557555705318	0.0239569928949911	0.0239569928949911	TRUE	0.260239332084385	No
ERDMAN_RS19335	marP	protein_coding	ERDMAN_4018	536	257	318	1141	2346	1492	473	546	355	797	849	922	723.14	458	856	0.533	-0.909	-4.928	8.30316694577286e-07	3.27458230552167e-06	0.0208669073765176	0.0261793967911482	0.0227129631874568	0.0227129631874568	TRUE	0.148832341180799	No
ERDMAN_RS02330	ERDMAN_RS02330	protein_coding	ERDMAN_0489	260	100	134	474	908	840	230	212	150	331	329	519	280.19	197	393	0.502	-0.995	-4.927	8.33093812596383e-07	3.28223921351915e-06	0.0225494620632666	0.0318164920074357	0.0252980000841719	0.0252980000841719	TRUE	0.309184221372891	No
ERDMAN_RS03550	ERDMAN_RS03550	protein_coding	ERDMAN_0744	235	120	215	628	1136	746	208	255	240	439	411	461	318.53	234	437	0.533	-0.907	-4.922	8.55549768367645e-07	3.36733415846504e-06	0.0166157748662843	0.0307088599070445	0.0209919083644277	0.0209919083644277	TRUE	0.114040845794342	No
ERDMAN_RS03640	mftR	protein_coding	ERDMAN_0762	463	241	414	913	2073	1243	409	512	463	638	750	768	540.74	461	719	0.637	-0.651	-4.917	8.80468859632255e-07	3.4535174516483e-06	0.00559794593883869	0.0273821972453625	0.0108109575656513	0.0108109575656513	TRUE	0.0397774324748767	No
ERDMAN_RS11425	ERDMAN_RS11425	protein_coding	ERDMAN_2391	295	91	167	529	1016	914	261	193	187	369	368	565	378.82	214	434	0.496	-1.013	-4.916	8.85514949179591e-07	3.46789902330751e-06	0.0245212476548325	0.0294204456946241	0.026840901077739	0.026840901077739	TRUE	0.273558529263035	No
ERDMAN_RS06435	ERDMAN_RS06435	protein_coding	ERDMAN_1350	492	239	462	1127	2056	1257	435	507	516	787	744	777	655.79	486	769	0.63	-0.666	-4.902	9.5062932497659e-07	3.7154945159284e-06	0.00667350180740479	0.0265456014933296	0.0115845763725966	0.0115845763725966	TRUE	0.091070781279083	No
ERDMAN_RS13290	ERDMAN_RS13290	protein_coding	ERDMAN_2775	224	106	205	499	1071	745	198	225	229	349	388	460	302.58	217	399	0.543	-0.881	-4.898	9.6628245243932e-07	3.77291995346088e-06	0.0147363516753214	0.0311356744220638	0.0195450152188717	0.0195450152188717	TRUE	0.208393897264681	No
ERDMAN_RS01645	ERDMAN_RS01645	protein_coding	ERDMAN_0346	421	141	438	1265	3006	899	372	299	490	884	1088	556	650.2	387	843	0.461	-1.117	-4.891	1.00446706353237e-06	3.90708640187941e-06	0.0378389962046095	0.0265794559175988	0.035499208637725	0.035499208637725	TRUE	0.0721315237832671	No
ERDMAN_RS13040	ERDMAN_RS13040	protein_coding	ERDMAN_2724	5115	2548	3356	9956	19321	12516	4517	5410	3751	6954	6992	7736	6167.94	4559	7227	0.63	-0.666	-4.888	1.01619251436422e-06	3.94675307730499e-06	0.0102858261087093	0.0230316809819609	0.0131841323596913	0.0131841323596913	TRUE	0.106311898971175	No
ERDMAN_RS19045	espC	protein_coding	ERDMAN_3959	1311	789	949	4428	8380	3036	1158	1675	1061	3093	3033	1876	2293.37	1298	2667	0.485	-1.043	-4.882	1.04763430496151e-06	4.05829146931834e-06	0.0355479782360964	0.0237379819895973	0.0322353072306077	0.0322353072306077	TRUE	0.135434870258319	No
ERDMAN_RS04260	ERDMAN_RS04260	protein_coding	ERDMAN_0891	111	51	119	360	732	269	98	108	133	251	265	166	169.71	113	227	0.496	-1.011	-4.881	1.05602493329332e-06	4.08676447091248e-06	0.0176996065936692	0.0378079304476567	0.023914828467542	0.023914828467542	TRUE	0.210106156587725	No
ERDMAN_RS09720	ERDMAN_RS09720	protein_coding	ERDMAN_2040	53	16	24	134	294	170	47	34	27	94	106	105	72.17	36	102	0.358	-1.484	-4.864	1.14746948651067e-06	4.41888249315089e-06	0.0388909714199721	0.0583444752397008	0.0466161959135946	0.0466161959135946	TRUE	0.288274722118924	No
ERDMAN_RS00765	ERDMAN_RS00765	protein_coding	ERDMAN_0166	985	370	647	1653	3327	2064	870	786	723	1155	1204	1276	1094.11	793	1212	0.655	-0.61	-4.864	1.15041401142006e-06	4.42588270015475e-06	0.00575265464721463	0.0249704022797339	0.0102495639893093	0.0102495639893093	TRUE	0.0513447475987223	No
ERDMAN_RS15530	ERDMAN_RS15530	protein_coding	ERDMAN_3233	1184	518	653	2136	4131	2609	1046	1100	730	1492	1495	1613	1348.38	959	1533	0.623	-0.682	-4.862	1.16470821074714e-06	4.47649104874243e-06	0.00936045955844607	0.0245259749628422	0.0132769306210662	0.0132769306210662	TRUE	0.175452537153774	No
ERDMAN_RS07500	ERDMAN_RS07500	protein_coding	ERDMAN_1569	3682	1805	2249	7409	13499	7908	3252	3833	2514	5175	4885	4888	4403.89	3200	4983	0.641	-0.641	-4.86	1.17440784344387e-06	4.50935875762223e-06	0.00903608744016534	0.0231991419987196	0.0122763853310515	0.0122763853310515	TRUE	0.142358251693642	No
ERDMAN_RS20530	eccB2	protein_coding	ERDMAN_4274	135	61	125	336	644	491	119	130	140	235	233	303	217.63	130	257	0.503	-0.99	-4.848	1.24619427250815e-06	4.78032334219923e-06	0.019179496988237	0.0344618836382207	0.0239078961657803	0.0239078961657803	TRUE	0.141358053183996	No
ERDMAN_RS01890	ERDMAN_RS01890	protein_coding	ERDMAN_0401	867	392	674	1516	3161	1862	766	832	753	1059	1144	1151	982.59	784	1118	0.699	-0.517	-4.84	1.29990482915066e-06	4.966951526171e-06	0.0022466007641368	0.0252378819400342	0.00712553634689965	0.00712553634689965	TRUE	0.02964847037109	No
ERDMAN_RS03305	recB	protein_coding	ERDMAN_0694	105	57	88	313	617	542	93	121	98	219	223	335	217.1	104	259	0.398	-1.329	-4.823	1.41531008669013e-06	5.39218042727336e-06	0.0539880903053699	0.0344908542570787	0.0471618200680658	0.0471618200680658	TRUE	0.558012568870712	No
ERDMAN_RS22300	ERDMAN_RS22300	protein_coding	ERDMAN_2305	41	14	27	108	223	158	36	30	30	75	81	98	67.64	32	85	0.384	-1.381	-4.812	1.49316049628783e-06	5.68326979594825e-06	0.0231815989290024	0.0607371186963588	0.0364966401304178	0.0364966401304178	TRUE	0.0731514694044622	No
ERDMAN_RS08340	bioD	protein_coding	ERDMAN_1746	55	21	37	186	340	209	49	45	41	130	123	129	90.42	45	127	0.353	-1.502	-4.805	1.55047621883228e-06	5.89001023943248e-06	0.05548996837444	0.0511312782945263	0.0537265941106355	0.0537265941106355	TRUE	0.452861896129545	No
ERDMAN_RS09410	ERDMAN_RS09410	protein_coding	ERDMAN_1978	1165	490	754	2221	4105	2111	1029	1040	843	1551	1485	1305	1230.73	971	1447	0.67	-0.579	-4.8	1.59004822372021e-06	6.02867704900867e-06	0.00496725391523401	0.0247087777078445	0.00958374136043018	0.00958374136043018	TRUE	0.0539118178338363	No
ERDMAN_RS17445	ERDMAN_RS17445	protein_coding	ERDMAN_3631	139	70	144	391	845	335	123	149	161	273	306	207	239.24	144	262	0.546	-0.874	-4.797	1.60868991739441e-06	6.08760500532298e-06	0.0122295603834573	0.0333918715095622	0.0183108773564465	0.0183108773564465	TRUE	0.129185338162493	No
ERDMAN_RS02765	ERDMAN_RS02765	protein_coding	ERDMAN_0578	231	107	67	571	1310	809	204	227	75	399	474	500	327.35	169	458	0.366	-1.452	-4.791	1.65832620147064e-06	6.25735381304197e-06	0.0809717658786095	0.0304908205236551	0.0615163203188262	0.0615163203188262	TRUE	0.603550974574233	No
ERDMAN_RS19395	ponA2	protein_coding	ERDMAN_4032	3041	1787	3104	7610	14385	8324	2686	3794	3470	5315	5206	5145	4484.63	3317	5222	0.634	-0.657	-4.79	1.66635300609588e-06	6.27558447549821e-06	0.0102420163026284	0.0231886004247174	0.0132902001432097	0.0132902001432097	TRUE	0.113412762988003	No
ERDMAN_RS05915	ERDMAN_RS05915	protein_coding	ERDMAN_1239	576	227	367	1191	2149	1175	509	482	410	832	778	726	675.97	467	779	0.6	-0.738	-4.789	1.67591331687028e-06	6.30554359067668e-06	0.0109012791316615	0.0264282279577798	0.0153045634616798	0.0153045634616798	TRUE	0.0922490287818433	No
ERDMAN_RS06970	atpA	protein_coding	ERDMAN_1461	2705	1367	1353	5976	12047	6207	2389	2903	1512	4174	4360	3836	3577.07	2268	4123	0.549	-0.865	-4.769	1.85123801476096e-06	6.93860965837887e-06	0.0219805522782702	0.023334481202257	0.0233272161690086	0.0233272161690086	TRUE	0.329102167859131	No
ERDMAN_RS01540	eccD3	protein_coding	ERDMAN_0324	1961	727	782	3758	6770	4809	1732	1544	874	2625	2450	2972	2753.67	1383	2682	0.516	-0.956	-4.766	1.88131216358513e-06	7.04460836850562e-06	0.0276894181973642	0.0235500323145837	0.0283973423598315	0.0283973423598315	TRUE	0.419507816681939	No
ERDMAN_RS17795	ispH	protein_coding	ERDMAN_3701	296	163	296	695	1394	782	261	346	331	485	504	483	390.66	313	491	0.631	-0.665	-4.758	1.95764500227264e-06	7.29566372763468e-06	0.00468636290062505	0.0292142124348243	0.0113951825153912	0.0113951825153912	TRUE	0.0864687515389853	No
ERDMAN_RS16490	devS	protein_coding	ERDMAN_3432	1268	524	536	4192	7936	1940	1120	1113	599	2928	2872	1199	1822.02	944	2333	0.404	-1.307	-4.757	1.96252800057202e-06	7.30692889691647e-06	0.0698215579398941	0.0240288442129543	0.0535389492959039	0.0535389492959039	TRUE	0.732822537250957	No
ERDMAN_RS17200	wbbL	protein_coding	ERDMAN_3581	529	270	409	1026	2094	1300	467	573	457	717	758	803	605.67	499	759	0.652	-0.617	-4.754	1.99422237111301e-06	7.41088502718249e-06	0.00513967436021615	0.0268709947769946	0.0104130588376794	0.0104130588376794	TRUE	0.0561991784748092	No
ERDMAN_RS07845	acn	protein_coding	ERDMAN_1643	4986	2877	3720	13505	24896	10784	4404	6109	4158	9432	9009	6665	6236.64	4890	8369	0.584	-0.777	-4.745	2.08883135961838e-06	7.7404996043217e-06	0.0179358634185169	0.0230270758126051	0.0191321781171316	0.0191321781171316	TRUE	0.190844668940992	No
ERDMAN_RS11680	ERDMAN_RS11680	protein_coding	ERDMAN_2441	2583	1010	1214	4904	9291	5110	2281	2145	1357	3425	3362	3158	2815.71	1928	3315	0.581	-0.783	-4.741	2.12765722742202e-06	7.86952692025771e-06	0.0161539139879863	0.0235294020168134	0.0192261014804709	0.0192261014804709	TRUE	0.272733230795437	No
ERDMAN_RS01435	ERDMAN_RS01435	protein_coding	ERDMAN_0301	489	172	348	868	1646	955	432	365	389	606	596	590	514.71	395	597	0.666	-0.586	-4.729	2.26155850112732e-06	8.31779194047578e-06	0.00299618302631478	0.0276233434363808	0.00895021153681446	0.00895021153681446	TRUE	0.0292797253069081	No
ERDMAN_RS17710	ERDMAN_RS17710	protein_coding	ERDMAN_3686	25	28	25	147	271	133	22	59	28	103	98	82	68.5	36	94	0.359	-1.479	-4.725	2.30498421006886e-06	8.46957715355516e-06	0.0398248411367024	0.0602547629582678	0.0486137915275211	0.0486137915275211	TRUE	0.439065807464518	No
ERDMAN_RS00895	ERDMAN_RS00895	protein_coding	ERDMAN_0192	3213	1407	2213	6172	12226	7461	2838	2988	2474	4311	4424	4611	3904.71	2767	4449	0.621	-0.686	-4.71	2.48167634571544e-06	9.09330661004686e-06	0.0125377682593165	0.0232739956990909	0.0149932975578648	0.0149932975578648	TRUE	0.136339461352823	No
ERDMAN_RS13215	ERDMAN_RS13215	protein_coding	ERDMAN_2760	317	144	341	766	1418	1026	280	306	381	535	513	634	461.04	322	561	0.575	-0.797	-4.707	2.51562081542238e-06	9.20909465328902e-06	0.0134758616636261	0.028206547695673	0.0181051847089297	0.0181051847089297	TRUE	0.1079212967692	No
ERDMAN_RS05380	rsmA	protein_coding	ERDMAN_1123	509	237	458	1068	2108	1867	450	503	512	746	763	1154	737.18	488	888	0.55	-0.864	-4.705	2.5347957604626e-06	9.2620258112531e-06	0.020156255142036	0.0261115091815361	0.0225774671423169	0.0225774671423169	TRUE	0.275946553655094	No
ERDMAN_RS22525	ERDMAN_RS22525	protein_coding	ERDMAN_2299	461	246	468	1013	2070	1307	407	522	523	708	749	808	683.19	484	755	0.638	-0.648	-4.702	2.57826600618642e-06	9.40336942646265e-06	0.00680581384819513	0.0263879117110291	0.0119506748167003	0.0119506748167003	TRUE	0.0817563656185182	No
ERDMAN_RS01630	ERDMAN_RS01630	protein_coding	ERDMAN_0343	1675	569	1088	2890	5320	2960	1479	1208	1216	2018	1925	1829	1707.69	1301	1924	0.678	-0.561	-4.701	2.58394403279949e-06	9.41533595624899e-06	0.00549938661583228	0.0241235986516299	0.00959218795416443	0.00959218795416443	TRUE	0.059238843047929	No
ERDMAN_RS00270	ponA1	protein_coding	ERDMAN_0059	1978	922	1147	3576	7569	5061	1747	1958	1282	2498	2739	3128	2582.76	1662	2788	0.595	-0.749	-4.697	2.64356274658187e-06	9.61473561904962e-06	0.0154162849635792	0.0236119997690741	0.0178058818331959	0.0178058818331959	TRUE	0.11564555219913	No
ERDMAN_RS11780	ahpE	protein_coding	ERDMAN_2463	478	170	140	886	1700	1492	422	361	156	619	615	922	551.58	313	719	0.435	-1.2	-4.685	2.79630229402084e-06	1.01514560174805e-05	0.0542046017380513	0.0272885190333116	0.0447108924875518	0.0447108924875518	TRUE	0.739222977874096	No
ERDMAN_RS15000	cobO	protein_coding	ERDMAN_3124	331	141	231	644	1150	718	292	299	258	450	416	444	377.47	283	437	0.647	-0.627	-4.682	2.84599013112958e-06	1.0312776047119e-05	0.00378906284905322	0.0294447980511641	0.00997834298549075	0.00997834298549075	TRUE	0.0742203733204113	No
ERDMAN_RS09000	ERDMAN_RS09000	protein_coding	ERDMAN_1885	177	105	68	534	1003	446	156	223	76	373	363	276	267.8	152	337	0.441	-1.181	-4.676	2.92115869065345e-06	1.05754021538127e-05	0.0454761527959741	0.0322423715368086	0.0406108243299189	0.0406108243299189	TRUE	0.244482459051347	No
ERDMAN_RS15435	ppsB	protein_coding	ERDMAN_3214	1917	1111	1136	4655	9421	5114	1693	2359	1270	3251	3409	3161	3376.64	1774	3274	0.541	-0.888	-4.668	3.04428053219589e-06	1.1000859181661e-05	0.0273572345775244	0.0233772711838573	0.0255818712335093	0.0255818712335093	TRUE	0.325981898878966	No
ERDMAN_RS09040	ERDMAN_RS09040	protein_coding	ERDMAN_1893	185	98	228	498	965	576	163	208	255	348	349	356	304.26	209	351	0.592	-0.756	-4.667	3.04940049207555e-06	1.10092326588904e-05	0.00756553063224645	0.0310883962955933	0.0149356239559256	0.0149356239559256	TRUE	0.157657314233585	No
ERDMAN_RS13595	ERDMAN_RS13595	protein_coding	ERDMAN_2839	692	317	612	1389	2561	1446	611	673	684	970	927	894	740.25	656	930	0.704	-0.507	-4.663	3.11664416595546e-06	1.12313562237367e-05	0.0023227461106539	0.0260970124386141	0.00719318038606497	0.00719318038606497	TRUE	0.0500475517492913	No
ERDMAN_RS09845	bfrA	protein_coding	ERDMAN_2068	1011	532	631	2479	4114	2175	893	1130	705	1731	1489	1344	1232.66	909	1521	0.595	-0.749	-4.656	3.21747518245404e-06	1.15628934278861e-05	0.0155326783190261	0.0247055004800054	0.0177164037190942	0.0177164037190942	TRUE	0.144944448896517	No
ERDMAN_RS11670	glnA	protein_coding	ERDMAN_2439	2411	1232	2708	6299	11887	6070	2129	2616	3027	4399	4302	3752	3559.34	2591	4151	0.624	-0.681	-4.654	3.25543088552578e-06	1.16779292404979e-05	0.0124222907841627	0.0233380726351765	0.0150859264183771	0.0150859264183771	TRUE	0.100295672085199	No
ERDMAN_RS19400	ERDMAN_RS19400	protein_coding	ERDMAN_4033	1688	886	1079	3776	7058	3588	1491	1881	1206	2637	2554	2218	2140.58	1526	2470	0.616	-0.699	-4.652	3.28451539045184e-06	1.17715113628603e-05	0.0132609106062933	0.0238182330172602	0.0157098959011627	0.0157098959011627	TRUE	0.159446227201862	No
ERDMAN_RS07450	ERDMAN_RS07450	protein_coding	ERDMAN_1558	391	140	235	727	1278	736	345	297	263	508	462	455	408.03	302	475	0.638	-0.648	-4.647	3.36544348136365e-06	1.20286278387593e-05	0.00504169134382444	0.0289332606893145	0.0112670284548684	0.0112670284548684	TRUE	0.069922900180878	No
ERDMAN_RS06595	sugB	protein_coding	ERDMAN_1383	135	61	113	259	702	511	119	130	126	181	254	316	208.32	125	250	0.497	-1.007	-4.644	3.41895475339133e-06	1.21976878031981e-05	0.0242414991048915	0.0349918383841836	0.0275159724611738	0.0275159724611738	TRUE	0.0524223145048642	No
ERDMAN_RS06190	ERDMAN_RS06190	protein_coding	ERDMAN_1299	341	107	374	1276	2623	820	301	227	418	891	949	507	682.49	315	782	0.405	-1.304	-4.641	3.47448178921893e-06	1.23656123515294e-05	0.067531691727427	0.0263918100721096	0.0544145223216023	0.0544145223216023	TRUE	0.0601971098914106	No
ERDMAN_RS16420	ERDMAN_RS16420	protein_coding	ERDMAN_3414	263	186	287	755	1793	812	232	395	321	527	649	502	466.3	316	559	0.557	-0.844	-4.641	3.47546742262943e-06	1.23656123515294e-05	0.0181399017256807	0.0281434203814825	0.0211938130049568	0.0211938130049568	TRUE	0.176220738884296	No
ERDMAN_RS17000	ERDMAN_RS17000	protein_coding	NA	250	61	82	449	841	663	221	130	92	314	304	410	247.68	148	343	0.435	-1.202	-4.639	3.50736081866874e-06	1.24565219672069e-05	0.0503449149542665	0.0330246340886508	0.0430614547687545	0.0430614547687545	TRUE	0.666574999790434	No
ERDMAN_RS02460	pcaA	protein_coding	ERDMAN_0515	4309	2482	3128	11340	21105	11102	3806	5270	3496	7920	7637	6862	5647.54	4191	7473	0.56	-0.836	-4.631	3.63153111000308e-06	1.28626277728513e-05	0.0240373175348223	0.0230702032196977	0.023272870316166	0.023272870316166	TRUE	0.144586441149571	No
ERDMAN_RS14995	ERDMAN_RS14995	protein_coding	ERDMAN_3123	331	181	223	747	1590	862	292	384	249	522	575	533	448.86	308	543	0.562	-0.832	-4.622	3.79829119383802e-06	1.34290619346496e-05	0.0177953589789153	0.0283583656975189	0.0206450681862486	0.0206450681862486	TRUE	0.147432849480365	No
ERDMAN_RS08695	ERDMAN_RS08695	protein_coding	ERDMAN_1822	828	522	399	2897	5366	1808	731	1108	446	2023	1942	1117	1499.36	762	1694	0.448	-1.159	-4.619	3.85433047770676e-06	1.36149371550649e-05	0.0519684910544407	0.0243334036076143	0.0443421312905893	0.0443421312905893	TRUE	0.33540664008424	No
ERDMAN_RS10525	ERDMAN_RS10525	protein_coding	ERDMAN_2208	687	226	192	2131	4269	1074	607	480	215	1488	1545	664	901.52	434	1232	0.352	-1.507	-4.618	3.87779054650352e-06	1.36732147815672e-05	0.105779947794281	0.025473867485234	0.074936747342969	0.074936747342969	TRUE	0.760355136296622	No
ERDMAN_RS07885	fabG1	protein_coding	ERDMAN_1651	788	337	689	1448	2901	1910	696	716	770	1011	1050	1180	774.1	727	1080	0.673	-0.571	-4.608	4.07265028350771e-06	1.43217281232035e-05	0.00519543814838111	0.0259446862887949	0.00988528414207684	0.00988528414207684	TRUE	0.0434150884382281	No
ERDMAN_RS12925	ERDMAN_RS12925	protein_coding	ERDMAN_2703	495	185	284	790	1728	1038	437	393	317	552	625	642	588.6	382	606	0.631	-0.664	-4.604	4.1404680548649e-06	1.45212129638476e-05	0.00740765337255037	0.0269945139456093	0.012807048901992	0.012807048901992	TRUE	0.0909414547380021	No
ERDMAN_RS00645	ERDMAN_RS00645	protein_coding	ERDMAN_0139	748	286	547	1306	2305	1633	661	607	611	912	834	1009	765.43	626	918	0.684	-0.548	-4.6	4.23283278411919e-06	1.48186873226561e-05	0.0043083307686204	0.0259823944694917	0.00885829510599042	0.00885829510599042	TRUE	0.0410778063373505	No
ERDMAN_RS06505	raaS	protein_coding	ERDMAN_1364	129	44	110	352	636	285	114	93	123	246	230	176	165.22	110	217	0.512	-0.965	-4.593	4.36293007430765e-06	1.52198839537126e-05	0.0181493293603171	0.0382206428318209	0.0246506024510648	0.0246506024510648	TRUE	0.184196152968785	No
ERDMAN_RS04480	narL	protein_coding	ERDMAN_0935	639	297	386	1160	2348	1481	564	631	431	810	850	915	677.24	542	858	0.628	-0.671	-4.59	4.42514643950641e-06	1.54232255673303e-05	0.0093786322930369	0.0264210746214034	0.0138263253650951	0.0138263253650951	TRUE	0.124981677985001	No
ERDMAN_RS05215	mprA	protein_coding	ERDMAN_1091	686	283	321	1535	2882	1310	606	601	359	1072	1043	810	807.04	522	975	0.534	-0.905	-4.585	4.5365820352415e-06	1.57976012716566e-05	0.0249307929510021	0.0258087393317398	0.0264987017890784	0.0264987017890784	TRUE	0.295809514840898	No
ERDMAN_RS17160	ERDMAN_RS17160	protein_coding	ERDMAN_3571	2329	1097	1265	4978	9599	5130	2057	2329	1414	3477	3474	3171	2751.02	1933	3374	0.572	-0.805	-4.585	4.54109978101491e-06	1.57993267846117e-05	0.0199779504547165	0.0235509341612112	0.0217955078270077	0.0217955078270077	TRUE	0.223166321839975	No
ERDMAN_RS16235	ERDMAN_RS16235	protein_coding	ERDMAN_3376	183	122	121	531	1016	519	162	259	135	371	368	321	274.56	185	353	0.514	-0.961	-4.561	5.08299669921092e-06	1.75911991493396e-05	0.0252114234446619	0.0320054058214099	0.0275510402152665	0.0275510402152665	TRUE	0.211181439070672	No
ERDMAN_RS08050	ERDMAN_RS08050	protein_coding	ERDMAN_1686	336	209	263	698	1604	1141	297	444	294	488	580	705	465.65	345	591	0.576	-0.796	-4.56	5.11665554489315e-06	1.76920976939615e-05	0.0170365609617187	0.028151175225454	0.0195366025985673	0.0195366025985673	TRUE	0.112642549195399	No
ERDMAN_RS02835	ERDMAN_RS02835	protein_coding	ERDMAN_0592	62	27	48	181	333	230	55	57	54	126	121	142	105.24	55	130	0.425	-1.235	-4.556	5.21360279385912e-06	1.79640629598935e-05	0.0340206617334718	0.0471159084066101	0.0389737124156118	0.0389737124156118	TRUE	0.205896737850762	No
ERDMAN_RS09965	ERDMAN_RS09965	protein_coding	ERDMAN_2092	764	260	507	1203	2307	1777	675	552	567	840	835	1098	739.29	598	924	0.65	-0.622	-4.555	5.23887691301358e-06	1.80353273569828e-05	0.00778670870192462	0.0261015359960247	0.0120270622024541	0.0120270622024541	TRUE	0.108275901032981	No
ERDMAN_RS19960	ERDMAN_RS19960	protein_coding	ERDMAN_4149	825	425	466	1772	3080	2270	729	902	521	1238	1115	1403	1003.3	717	1252	0.57	-0.81	-4.554	5.25619439425448e-06	1.80790994576459e-05	0.0201840029374698	0.025183717433494	0.0216165418596352	0.0216165418596352	TRUE	0.15207819666143	No
ERDMAN_RS00735	ERDMAN_RS00735	protein_coding	ERDMAN_0160	136	66	137	339	671	371	120	140	153	237	243	229	178.65	138	236	0.58	-0.786	-4.549	5.39585511822622e-06	1.85388958733777e-05	0.00673468742641575	0.0370475410836902	0.0156065195376112	0.0156065195376112	TRUE	0.108506596680693	No
ERDMAN_RS18915	canB	protein_coding	ERDMAN_3936	201	112	269	571	1117	696	178	238	301	399	404	430	327.79	239	411	0.578	-0.79	-4.546	5.47715796760533e-06	1.8789761132536e-05	0.0124882441881263	0.0304800700096069	0.0182824600894026	0.0182824600894026	TRUE	0.136242848464777	No
ERDMAN_RS02620	ERDMAN_RS02620	protein_coding	ERDMAN_0547	444	229	266	910	1702	954	392	486	297	636	616	590	625.86	392	614	0.631	-0.664	-4.542	5.57838773491684e-06	1.91036678489567e-05	0.00772154658173294	0.026733692137419	0.0132145845947449	0.0132145845947449	TRUE	0.152559289650676	No
ERDMAN_RS00460	ERDMAN_RS00460	protein_coding	ERDMAN_0100	164	52	109	597	1157	329	145	110	122	417	419	203	272.52	126	346	0.365	-1.455	-4.54	5.62039877547232e-06	1.92307721167729e-05	0.0903982925077076	0.0320756902505089	0.0679298617888703	0.0679298617888703	TRUE	0.251470888308142	No
ERDMAN_RS01610	ERDMAN_RS01610	protein_coding	ERDMAN_0339	594	288	724	1646	3196	1997	525	612	809	1150	1157	1234	1005.8	649	1180	0.55	-0.864	-4.539	5.64883273216217e-06	1.93112401844499e-05	0.0257587754232851	0.0251773306451537	0.0248008913552754	0.0248008913552754	TRUE	0.207081529129921	No
ERDMAN_RS05285	ERDMAN_RS05285	protein_coding	ERDMAN_1105	1150	406	716	1851	3608	2126	1016	862	800	1293	1306	1314	1118.14	893	1304	0.686	-0.544	-4.524	6.07296959765061e-06	2.06891800343205e-05	0.00490763675709391	0.0249197542626398	0.00944031090851328	0.00944031090851328	TRUE	0.0614752664832003	No
ERDMAN_RS09135	narK	protein_coding	ERDMAN_1912	1174	668	215	7641	12857	3412	1037	1418	240	5337	4653	2109	2572.34	898	4033	0.223	-2.168	-4.523	6.0884212421661e-06	2.07059035837476e-05	0.164706369155169	0.0236160437698844	0.106055107906216	0.164706369155169	TRUE	0.463333480718585	No
ERDMAN_RS08335	ERDMAN_RS08335	protein_coding	ERDMAN_1745	120	42	70	273	478	389	106	89	78	191	173	240	155.54	91	201	0.455	-1.135	-4.521	6.14393843961922e-06	2.086224314176e-05	0.0364156069023791	0.0391922354915841	0.0368527238223947	0.0368527238223947	TRUE	0.318238300098943	No
ERDMAN_RS12675	ERDMAN_RS12675	protein_coding	ERDMAN_2650	240	121	220	487	1157	551	212	257	246	340	419	341	377.67	238	367	0.643	-0.638	-4.521	6.15032524393025e-06	2.086224314176e-05	0.00485721739049421	0.0294411816833637	0.0108310483940374	0.0108310483940374	TRUE	0.0642966765817253	No
ERDMAN_RS19690	ERDMAN_RS19690	protein_coding	ERDMAN_4095	489	246	537	1173	2126	1674	432	522	600	819	769	1035	648.46	518	874	0.592	-0.756	-4.52	6.18542296193231e-06	2.09631936104142e-05	0.0156014404506751	0.0265901061800683	0.0185574093595862	0.0185574093595862	TRUE	0.135549356086638	No
ERDMAN_RS00220	ERDMAN_RS00220	protein_coding	ERDMAN_0048	792	230	824	2384	4763	1778	699	488	921	1665	1724	1099	1123.08	703	1496	0.471	-1.085	-4.51	6.47004913172818e-06	2.18900542544602e-05	0.0460876989712146	0.0249096132704166	0.0405387075384641	0.0405387075384641	TRUE	0.0215710061133034	No
ERDMAN_RS02560	ERDMAN_RS02560	protein_coding	ERDMAN_0535	888	338	588	1609	2792	1930	784	718	657	1124	1010	1193	904.28	720	1109	0.65	-0.622	-4.51	6.47902925176379e-06	2.19015722038969e-05	0.00845414630405201	0.0254651291829679	0.0125086067481436	0.0125086067481436	TRUE	0.0936340390427175	No
ERDMAN_RS16095	ERDMAN_RS16095	protein_coding	ERDMAN_3347	538	199	460	1051	1956	1183	475	423	514	734	708	731	565.3	471	724	0.653	-0.615	-4.493	7.03142971725359e-06	2.37076874930233e-05	0.00648764267829214	0.0271750496409824	0.0117046405523752	0.0117046405523752	TRUE	0.0742721519267128	No
ERDMAN_RS02545	mshA	protein_coding	ERDMAN_0532	1663	702	1137	2899	5680	3353	1469	1491	1271	2025	2055	2072	1720.99	1410	2051	0.687	-0.542	-4.492	7.05506581089172e-06	2.37669798500709e-05	0.00570629194658941	0.0241119285145321	0.00987128704385701	0.00987128704385701	TRUE	0.0531123857288527	No
ERDMAN_RS16955	ERDMAN_RS16955	protein_coding	ERDMAN_3531	33	25	42	123	256	299	29	53	47	86	93	185	77.32	43	121	0.347	-1.525	-4.487	7.20963805439167e-06	2.42668879842763e-05	0.0705068210489815	0.0559637359844686	0.0653549253007218	0.0653549253007218	TRUE	0.431381024919428	No
ERDMAN_RS12325	ERDMAN_RS12325	protein_coding	ERDMAN_2575	586	300	387	1174	2165	1433	518	637	433	820	783	886	729.86	529	830	0.633	-0.66	-4.487	7.23673279427236e-06	2.43372315204639e-05	0.0102232290628665	0.0261465830537841	0.0139677688372578	0.0139677688372578	TRUE	0.109312709581494	No
ERDMAN_RS06565	ERDMAN_RS06565	protein_coding	ERDMAN_1377	127	81	100	354	657	354	112	172	112	247	238	219	201.49	132	235	0.548	-0.868	-4.486	7.25502741171659e-06	2.43778850925772e-05	0.0128388255559362	0.0354109827363149	0.0206807757011487	0.0206807757011487	TRUE	0.197344770630681	No
ERDMAN_RS00955	ERDMAN_RS00955	protein_coding	ERDMAN_0204	962	471	894	2642	6215	1983	850	1000	999	1845	2249	1226	1447.01	950	1773	0.535	-0.903	-4.483	7.36504867725658e-06	2.47264198327041e-05	0.0287474541319141	0.024395616078966	0.0283584364728947	0.0283584364728947	TRUE	0.0751932784102865	No
ERDMAN_RS11900	lnt	protein_coding	NA	90	36	75	237	424	428	79	76	84	166	153	265	152.54	80	195	0.412	-1.278	-4.482	7.39082524707823e-06	2.47917690610788e-05	0.0536418022454455	0.0395180855980093	0.048859864998472	0.048859864998472	TRUE	0.584124378491966	No
ERDMAN_RS09330	ERDMAN_RS09330	protein_coding	NA	170	53	147	462	1228	409	150	113	164	323	444	253	315.64	142	340	0.421	-1.246	-4.48	7.45365337210738e-06	2.4981186387063e-05	0.060928550529415	0.0307830162680426	0.0502853804101051	0.0502853804101051	TRUE	0.0235051825766692	No
ERDMAN_RS01190	ERDMAN_RS01190	protein_coding	ERDMAN_0252	522	177	306	860	1541	1415	461	376	342	601	558	875	515.4	393	678	0.582	-0.78	-4.48	7.47482928829008e-06	2.50094799356077e-05	0.0168726800870612	0.0276167153701342	0.0197500337773963	0.0197500337773963	TRUE	0.257868195900957	No
ERDMAN_RS01780	ERDMAN_RS01780	protein_coding	ERDMAN_0374	3908	2199	4649	9208	18526	11843	3451	4669	5196	6431	6704	7320	5090.19	4439	6818	0.651	-0.62	-4.48	7.46935003168906e-06	2.50094799356077e-05	0.010234258021939	0.023120197117741	0.0136070917151944	0.0136070917151944	TRUE	0.155769252090001	No
ERDMAN_RS09825	lldD	protein_coding	ERDMAN_2064	31636	16185	20219	65299	117087	65982	27940	34367	22600	45607	42371	40781	36082.6	28302	42920	0.659	-0.601	-4.473	7.70880972028966e-06	2.57484732834165e-05	0.0101433728540736	0.0226850831927796	0.0129786566795974	0.0129786566795974	TRUE	0.128080034084656	No
ERDMAN_RS14175	ERDMAN_RS14175	protein_coding	ERDMAN_2954	515	222	457	969	1844	1189	455	471	511	677	667	735	565.49	479	693	0.692	-0.532	-4.463	8.0815474836372e-06	2.69705339980687e-05	0.00295137426978396	0.0271735370687788	0.00845899063944267	0.00845899063944267	TRUE	0.0340788986713463	No
ERDMAN_RS06315	papA3	protein_coding	ERDMAN_1324	625	341	709	1605	2949	1750	552	724	792	1121	1067	1082	1403.35	689	1090	0.631	-0.664	-4.457	8.29466592499334e-06	2.76582748330847e-05	0.0108569466186995	0.0244510677410988	0.0147754570057879	0.0147754570057879	TRUE	0.128066998314974	No
ERDMAN_RS09985	ERDMAN_RS09985	protein_coding	ERDMAN_2096	1593	725	1815	3911	7357	4240	1407	1539	2029	2732	2662	2621	1859.2	1658	2672	0.621	-0.687	-4.452	8.50322599774057e-06	2.8329662187553e-05	0.0139437981372747	0.0240005440485458	0.0166585596894826	0.0166585596894826	TRUE	0.155278631709239	No
ERDMAN_RS09800	ERDMAN_RS09800	protein_coding	ERDMAN_2059	182	100	163	462	767	590	161	212	182	323	278	365	244.72	185	322	0.57	-0.811	-4.445	8.78670635616416e-06	2.92493072601804e-05	0.0133528736132334	0.0331506098296373	0.0195305845702812	0.0195305845702812	TRUE	0.119696178736768	No
ERDMAN_RS03420	ERDMAN_RS03420	protein_coding	ERDMAN_0717	109	46	90	427	833	571	96	98	101	298	301	353	217.01	98	317	0.309	-1.693	-4.444	8.82348836494739e-06	2.93070861801185e-05	0.138371035217272	0.0344960722084049	0.0968685683778156	0.0968685683778156	TRUE	3.08921682540906	No
ERDMAN_RS11350	ERDMAN_RS11350	protein_coding	ERDMAN_2377	944	342	590	1602	3174	2021	834	726	659	1119	1149	1249	1089.11	740	1172	0.632	-0.662	-4.444	8.82644677980656e-06	2.93070861801185e-05	0.0117350932838991	0.0249812223440703	0.0148432530076515	0.0148432530076515	TRUE	0.156162537112332	No
ERDMAN_RS19935	ERDMAN_RS19935	protein_coding	ERDMAN_4144	794	268	779	1471	2954	2033	701	569	871	1027	1069	1257	974.48	714	1118	0.642	-0.639	-4.442	8.91394385531115e-06	2.95476552435968e-05	0.0104234282598539	0.0252597125694289	0.0137142898575971	0.0137142898575971	TRUE	0.14260635367826	No
ERDMAN_RS13525	ERDMAN_RS13525	protein_coding	ERDMAN_2824	378	174	353	877	1590	1000	334	369	395	613	575	618	551.6	366	602	0.607	-0.72	-4.428	9.50802653037929e-06	3.13844774885125e-05	0.0124983646502002	0.0272883165275901	0.0167342779559925	0.0167342779559925	TRUE	0.138230951015224	No
ERDMAN_RS04920	pstS	protein_coding	ERDMAN_1029	773	305	421	1464	2595	1662	683	648	471	1023	939	1027	862.71	601	996	0.602	-0.732	-4.425	9.66063330072624e-06	3.18347043668227e-05	0.0157605599232667	0.02560253935053	0.0183194034884726	0.0183194034884726	TRUE	0.225638982659155	No
ERDMAN_RS19370	ERDMAN_RS19370	protein_coding	ERDMAN_4026	754	338	477	1260	2704	2068	666	718	533	880	979	1278	757.65	639	1046	0.609	-0.715	-4.416	1.00414780816496e-05	3.2979035037391e-05	0.0135793076832304	0.0260170161820811	0.0175420562209008	0.0175420562209008	TRUE	0.151550398682005	No
ERDMAN_RS08430	ERDMAN_RS08430	protein_coding	ERDMAN_1764	516	319	521	1319	2719	1315	456	677	582	921	984	813	682.6	572	906	0.626	-0.676	-4.412	1.02654337618466e-05	3.36582836531998e-05	0.0109908649750647	0.0263912215081146	0.0154031877010106	0.0154031877010106	TRUE	0.128468369398335	No
ERDMAN_RS02235	ERDMAN_RS02235	protein_coding	ERDMAN_0471	127	63	63	274	583	377	112	134	70	191	211	233	171.5	105	212	0.49	-1.03	-4.409	1.0398670005806e-05	3.40667020707304e-05	0.0280888192813792	0.0376487224443187	0.0316719236448613	0.0316719236448613	TRUE	0.23415533413746	No
ERDMAN_RS12495	mbtH	protein_coding	ERDMAN_2612	16	17	18	70	176	85	14	36	20	49	64	53	79.55	23	55	0.386	-1.373	-4.403	1.06570222902242e-05	3.48259430582367e-05	0.0182578279210311	0.0550295922126389	0.0356934707967702	0.0356934707967702	TRUE	0.118300659246874	No
ERDMAN_RS14090	msrB	protein_coding	ERDMAN_2936	374	206	343	764	1533	1378	330	437	383	534	555	852	514.92	383	647	0.59	-0.762	-4.403	1.06563755698918e-05	3.48259430582367e-05	0.016349265114785	0.0276213797807596	0.0193602035958521	0.0193602035958521	TRUE	0.305403878369104	No
ERDMAN_RS04725	ERDMAN_RS04725	protein_coding	ERDMAN_0987	368	144	137	670	1200	1005	325	306	153	468	434	621	380.83	261	508	0.513	-0.963	-4.399	1.08969306088226e-05	3.55212808559794e-05	0.0323648739600651	0.0293846237616781	0.0313866262131641	0.0313866262131641	TRUE	0.409448219429877	No
ERDMAN_RS20295	ERDMAN_RS20295	protein_coding	ERDMAN_4221	598	358	736	1836	3216	2082	528	760	823	1282	1164	1287	954.51	704	1244	0.564	-0.826	-4.398	1.09165342583231e-05	3.55556770868102e-05	0.023134653601428	0.0253150738785896	0.0242105046582688	0.0242105046582688	TRUE	0.204963322880689	No
ERDMAN_RS16030	ERDMAN_RS16030	protein_coding	ERDMAN_3333	1703	1072	1410	4041	7933	4821	1504	2276	1576	2822	2871	2980	2378.9	1785	2891	0.616	-0.7	-4.392	1.12258885864055e-05	3.65325562686356e-05	0.0165088153757699	0.0236975529380306	0.0178131140419068	0.0178131140419068	TRUE	0.225657283446653	No
ERDMAN_RS22180	ERDMAN_RS22180	protein_coding	ERDMAN_0671	30	11	21	78	170	131	26	23	23	54	62	81	42.96	24	66	0.376	-1.413	-4.392	1.12350631294582e-05	3.65325562686356e-05	0.0217767480327822	0.0826299766813711	0.0445833748580815	0.0445833748580815	TRUE	0.212941819551399	No
ERDMAN_RS01725	ERDMAN_RS01725	protein_coding	ERDMAN_0362	82	34	75	425	500	240	72	72	84	297	181	148	99.92	76	209	0.366	-1.45	-4.392	1.12484190877618e-05	3.65457321561029e-05	0.0800330746922173	0.048420956590179	0.0684599558983997	0.0684599558983997	TRUE	0.241915142147786	No
ERDMAN_RS06395	esxL	protein_coding	ERDMAN_1341	1570	414	241	3269	7088	3379	1387	879	269	2283	2565	2088	2139.23	845	2312	0.366	-1.451	-4.391	1.12757219746503e-05	3.6604161914402e-05	0.112782070254277	0.0238189924426525	0.0778122922834086	0.0778122922834086	TRUE	0.505544724076149	No
ERDMAN_RS09710	ERDMAN_RS09710	protein_coding	ERDMAN_2038	53	21	39	119	274	152	47	45	44	83	99	94	68.46	45	92	0.488	-1.034	-4.39	1.13340174278022e-05	3.67326901455502e-05	1e-08	0.0602801955341358	0.0229354982154917	0.0229354982154917	TRUE	0.0731039138156793	No
ERDMAN_RS13825	ERDMAN_RS13825	protein_coding	ERDMAN_2884	275	93	114	1553	3022	344	243	197	127	1085	1094	213	491.78	189	797	0.237	-2.074	-4.389	1.1369796520629e-05	3.68182693594648e-05	0.156947050362668	0.0278570189306518	0.105038534410022	0.156947050362668	TRUE	1.36775426687044	No
ERDMAN_RS01520	ERDMAN_RS01520	protein_coding	ERDMAN_0320	2165	1171	1077	4935	10023	5004	1912	2486	1204	3447	3627	3093	3297.94	1867	3389	0.55	-0.863	-4.386	1.15236719063761e-05	3.72858181616519e-05	0.0278251274266737	0.0233954939198553	0.0274327558313214	0.0274327558313214	TRUE	0.254405961718167	No
ERDMAN_RS08425	priA	protein_coding	ERDMAN_1763	573	307	537	1200	2423	1386	506	652	600	838	877	857	670.18	586	857	0.679	-0.558	-4.382	1.17553712528798e-05	3.80041961163062e-05	0.00474771121497545	0.0264611763313613	0.0102233938253269	0.0102233938253269	TRUE	0.0588820628877753	No
ERDMAN_RS13455	ERDMAN_RS13455	protein_coding	ERDMAN_2810	384	180	138	748	1692	1034	339	382	154	522	612	639	469.05	292	591	0.49	-1.029	-4.381	1.18309570380346e-05	3.82171046425987e-05	0.0417212725931391	0.0281110498927763	0.0369764996319569	0.0369764996319569	TRUE	0.648522832647777	No
ERDMAN_RS09725	ureG	protein_coding	ERDMAN_2041	124	56	127	291	549	402	110	119	142	203	199	248	166.55	124	217	0.57	-0.81	-4.375	1.21279073334874e-05	3.91120032889479e-05	0.00909916216860233	0.0380958953879738	0.0181743331032298	0.0181743331032298	TRUE	0.0879176220351482	No
ERDMAN_RS17475	ERDMAN_RS17475	protein_coding	ERDMAN_3637	308	146	257	602	1260	744	272	310	287	420	456	460	384.29	290	445	0.647	-0.629	-4.375	1.21643954345823e-05	3.91653649729831e-05	0.00600352847428386	0.029323666091175	0.0119944039882261	0.0119944039882261	TRUE	0.103642546766059	No
ERDMAN_RS10715	ERDMAN_RS10715	protein_coding	ERDMAN_2252	67	30	29	140	287	193	59	64	32	98	104	119	86.27	52	107	0.475	-1.073	-4.37	1.24170744572237e-05	3.99134766513705e-05	0.0108968870773332	0.052503122428151	0.0282700700982863	0.0282700700982863	TRUE	0.300775257854834	No
ERDMAN_RS07625	ERDMAN_RS07625	protein_coding	ERDMAN_1593	1679	628	1561	5269	10357	3408	1483	1333	1745	3680	3748	2106	2675.6	1520	3178	0.479	-1.063	-4.363	1.28023763503076e-05	4.10847502483728e-05	0.0505256633046828	0.0235773557107286	0.0422319030093219	0.0422319030093219	TRUE	0.0969003756911706	No
ERDMAN_RS19785	ERDMAN_RS19785	protein_coding	ERDMAN_4116	635	278	360	1058	2204	1311	561	590	402	739	798	810	701.44	518	782	0.659	-0.603	-4.355	1.33021241318125e-05	4.26536682365383e-05	0.00726823279094321	0.0262897221045021	0.0121427298177258	0.0121427298177258	TRUE	0.151121879095655	No
ERDMAN_RS02640	ERDMAN_RS02640	protein_coding	ERDMAN_0551	4060	1754	2757	7109	12159	7715	3586	3724	3082	4965	4400	4768	4132.1	3464	4711	0.735	-0.445	-4.342	1.41291443746336e-05	4.51580790102204e-05	0.00368385049728943	0.0232376545028887	0.00729951556896546	0.00729951556896546	TRUE	0.0379501019932653	No
ERDMAN_RS11720	ERDMAN_RS11720	protein_coding	ERDMAN_2450	111	64	59	230	508	341	98	136	66	161	184	211	152.16	100	185	0.524	-0.931	-4.342	1.41489281767571e-05	4.51845446165056e-05	0.0164523198089592	0.0395603684492988	0.0249296557577175	0.0249296557577175	TRUE	0.149523850446403	No
ERDMAN_RS05290	ERDMAN_RS05290	protein_coding	ERDMAN_1106	174	59	106	335	605	478	154	125	118	234	219	295	189.3	132	249	0.535	-0.902	-4.334	1.46159829713411e-05	4.66381649970981e-05	0.019687138542061	0.0362355388029117	0.0251281374951747	0.0251281374951747	TRUE	0.156916387364479	No
ERDMAN_RS08985	der	protein_coding	ERDMAN_1882	705	294	321	1242	2639	1575	623	624	359	867	955	973	814.11	535	932	0.573	-0.805	-4.334	1.46400825588231e-05	4.66771463401438e-05	0.0205772678779872	0.0257809578292083	0.0232680944039603	0.0232680944039603	TRUE	0.33014778046452	No
ERDMAN_RS13030	ERDMAN_RS13030	protein_coding	ERDMAN_2722	271	123	137	514	1063	770	239	261	153	359	385	476	335.21	218	407	0.532	-0.91	-4.328	1.50809695014015e-05	4.8043834713305e-05	0.027054209095604	0.0303059554357042	0.0280947153157177	0.0280947153157177	TRUE	0.250872086882964	No
ERDMAN_RS02790	ERDMAN_RS02790	protein_coding	ERDMAN_0583	99	50	82	215	483	268	87	106	92	150	175	166	140.03	95	164	0.572	-0.806	-4.325	1.5248344256927e-05	4.84983775232462e-05	0.00463036200585923	0.0410286273980594	0.0165043646627468	0.0165043646627468	TRUE	0.0614066954705544	No
ERDMAN_RS14505	vapC21	protein_coding	ERDMAN_3022	109	41	124	276	571	323	96	87	139	193	207	200	166.5	107	200	0.543	-0.88	-4.324	1.52991507712829e-05	4.86206021275076e-05	0.0139935212434928	0.0381009890733924	0.022431454283852	0.022431454283852	TRUE	0.210152322455187	No
ERDMAN_RS19230	ERDMAN_RS19230	protein_coding	ERDMAN_3997	1422	795	736	3508	6354	3616	1256	1688	823	2450	2299	2235	1590.27	1256	2328	0.538	-0.895	-4.322	1.5462239711631e-05	4.90199173424428e-05	0.0319470482685403	0.024235085238164	0.0302382676852213	0.0302382676852213	TRUE	0.098596372291891	No
ERDMAN_RS03410	lipG	protein_coding	ERDMAN_0715	350	136	353	740	1406	898	309	289	395	517	509	555	414.86	331	527	0.631	-0.663	-4.312	1.61553034893032e-05	5.0970306912436e-05	0.00919595062289352	0.0288291721033343	0.0145174546299425	0.0145174546299425	TRUE	0.107418537677976	No
ERDMAN_RS16910	ERDMAN_RS16910	protein_coding	NA	821	381	529	2502	4527	1597	725	809	591	1747	1638	987	1176.27	708	1457	0.485	-1.043	-4.312	1.61425779189675e-05	5.0970306912436e-05	0.0480987552215238	0.0248057796399271	0.0410042349091027	0.0410042349091027	TRUE	0.167555092810982	No
ERDMAN_RS15055	ERDMAN_RS15055	protein_coding	ERDMAN_3135	454	206	253	825	1664	1034	401	437	283	576	602	639	504.84	374	606	0.613	-0.706	-4.31	1.629160000107e-05	5.13590728765674e-05	0.0126305007665341	0.0277213250805426	0.0170647851715717	0.0170647851715717	TRUE	0.151858904426918	No
ERDMAN_RS03025	ERDMAN_RS03025	protein_coding	ERDMAN_0633	482	247	440	1108	1990	1150	426	524	492	774	720	711	612.84	481	735	0.651	-0.619	-4.308	1.65019081444663e-05	5.1938698070083e-05	0.00847146670374379	0.0268212252719735	0.0131225068236157	0.0131225068236157	TRUE	0.100764620130424	No
ERDMAN_RS17185	ERDMAN_RS17185	protein_coding	ERDMAN_3576	147	74	178	397	769	524	130	157	199	277	278	324	233.33	162	293	0.552	-0.858	-4.302	1.69447084137426e-05	5.32470517193446e-05	0.0190995592485436	0.0336648568598096	0.0236107354954774	0.0236107354954774	TRUE	0.219497243972952	No
ERDMAN_RS04930	pstA	protein_coding	ERDMAN_1031	165	42	96	245	640	387	146	89	107	171	232	239	183.98	114	214	0.544	-0.879	-4.301	1.70085138541488e-05	5.34048300712204e-05	0.0169036129383549	0.0366288581250278	0.0231899333500814	0.0231899333500814	TRUE	0.207077888080589	No
ERDMAN_RS10330	ERDMAN_RS10330	protein_coding	ERDMAN_2170	19	11	21	82	166	114	17	23	23	57	60	70	48.45	21	62	0.333	-1.588	-4.291	1.78148241916366e-05	5.58027347884757e-05	0.0561768085794233	0.0758310376429462	0.0635983166251588	0.0635983166251588	TRUE	0.235533203068051	No
ERDMAN_RS10965	ERDMAN_RS10965	protein_coding	ERDMAN_2302	336	140	161	614	1301	729	297	297	180	429	471	451	493.67	258	450	0.57	-0.81	-4.282	1.85366436375692e-05	5.80174790504953e-05	0.0198810170586991	0.0278369173805994	0.0226006096087679	0.0226006096087679	TRUE	0.268444763654655	No
ERDMAN_RS07890	fabI	protein_coding	ERDMAN_1652	784	325	699	1416	2930	2143	692	690	781	989	1060	1325	790.09	721	1125	0.642	-0.639	-4.269	1.96340378428654e-05	6.12083338466471e-05	0.0105770767372007	0.0258772552669766	0.0149820286830404	0.0149820286830404	TRUE	0.0968748268164086	No
ERDMAN_RS04270	ERDMAN_RS04270	protein_coding	ERDMAN_0893	732	318	533	1262	2272	1475	646	675	596	881	822	912	791.6	639	872	0.732	-0.451	-4.265	2.00288005095047e-05	6.23400383528798e-05	0.00165122272450636	0.0258710372467554	0.00669063767895052	0.00669063767895052	TRUE	0.0391033640939912	No
ERDMAN_RS13130	ERDMAN_RS13130	protein_coding	ERDMAN_2743	544	191	262	1140	2786	1266	480	406	293	796	1008	782	674.26	393	862	0.456	-1.134	-4.26	2.03989067048811e-05	6.34417304329161e-05	0.0608199635781615	0.0264379115206273	0.048986446931876	0.048986446931876	TRUE	0.105969361738758	No
ERDMAN_RS08160	ERDMAN_RS08160	protein_coding	ERDMAN_1710	452	203	368	839	1760	944	399	431	411	586	637	583	505.95	414	602	0.685	-0.546	-4.255	2.09033333416813e-05	6.49590928529463e-05	0.00389284013053662	0.0277100807770546	0.00981765722677628	0.00981765722677628	TRUE	0.0598551484505487	No
ERDMAN_RS17745	ERDMAN_RS17745	protein_coding	ERDMAN_3693	556	359	1251	2406	5956	2628	491	762	1398	1680	2155	1624	1195.77	884	1820	0.486	-1.042	-4.253	2.10692452964109e-05	6.53712444899699e-05	0.0517854061975941	0.0247700399946068	0.0423252351456349	0.0423252351456349	TRUE	0.40640208674298	No
ERDMAN_RS09580	ERDMAN_RS09580	protein_coding	ERDMAN_2013	266	109	161	458	894	558	235	231	180	320	324	345	290.1	215	330	0.652	-0.617	-4.249	2.14539767677149e-05	6.64599532678109e-05	0.00337703897323927	0.0315023123884043	0.0113356102067799	0.0113356102067799	TRUE	0.0803304141789442	No
ERDMAN_RS10325	lprM	protein_coding	ERDMAN_2169	19	8	14	89	121	99	17	17	16	62	44	61	36.88	17	56	0.296	-1.755	-4.249	2.14507105633515e-05	6.64599532678109e-05	0.0709161154442723	0.0925294819062909	0.0790829166998894	0.0790829166998894	TRUE	0.32508111293917	No
ERDMAN_RS02295	ERDMAN_RS02295	protein_coding	ERDMAN_0482	209	98	149	404	816	467	185	208	167	282	295	289	234.5	187	289	0.639	-0.646	-4.247	2.16268105946976e-05	6.69425626603406e-05	0.00369056764293603	0.0336095446126585	0.0121880302656129	0.0121880302656129	TRUE	0.0555983959745627	No
ERDMAN_RS07050	ERDMAN_RS07050	protein_coding	ERDMAN_1478	699	331	588	1321	2507	1499	617	703	657	923	907	926	787.6	659	919	0.715	-0.485	-4.245	2.18167397508273e-05	6.74772864104327e-05	0.00302136453025495	0.0258875774889682	0.00807060900962153	0.00807060900962153	TRUE	0.064581028468431	No
ERDMAN_RS15730	leuD	protein_coding	ERDMAN_3273	919	611	269	3351	6322	2632	812	1297	301	2340	2288	1627	1139.49	803	2085	0.384	-1.381	-4.242	2.21408167997124e-05	6.82646219696001e-05	0.107495087847702	0.0248765466766021	0.0753829468213202	0.0753829468213202	TRUE	0.132373008027581	No
ERDMAN_RS16940	ERDMAN_RS16940	protein_coding	ERDMAN_3528	213	138	192	513	1081	619	188	293	215	358	391	383	319.22	232	377	0.603	-0.73	-4.242	2.21388539266119e-05	6.82646219696001e-05	0.0120361243029875	0.030691406212931	0.0176687631255401	0.0176687631255401	TRUE	0.159830274053393	No
ERDMAN_RS00455	ERDMAN_RS00455	protein_coding	ERDMAN_0099	172	80	99	539	1097	446	152	170	111	376	397	276	291	144	350	0.41	-1.287	-4.239	2.24356507027552e-05	6.91194007532726e-05	0.0788255000741135	0.0314747219692701	0.0609022713552723	0.0609022713552723	TRUE	0.302900142846829	No
ERDMAN_RS08345	ERDMAN_RS08345	protein_coding	ERDMAN_1747	18	9	24	83	168	110	16	19	27	58	61	68	41.63	21	62	0.331	-1.596	-4.238	2.25946996512231e-05	6.95548434404421e-05	0.055435406229983	0.0845527368025356	0.0666861883255983	0.0666861883255983	TRUE	0.509859796863739	No
ERDMAN_RS05055	ERDMAN_RS05055	protein_coding	ERDMAN_1057	634	209	373	923	1980	1554	560	444	417	645	717	960	675.2	474	774	0.614	-0.703	-4.237	2.26126979455994e-05	6.95557380816871e-05	0.0143055025171903	0.0264326100981752	0.0180743860309482	0.0180743860309482	TRUE	0.176901734878235	No
ERDMAN_RS10420	ERDMAN_RS10420	protein_coding	NA	574	279	459	1920	3554	1023	507	592	513	1341	1286	632	881.69	537	1086	0.494	-1.018	-4.229	2.34218945791309e-05	7.19321359709351e-05	0.0474660127453551	0.0255382040057466	0.0402299106104497	0.0402299106104497	TRUE	0.537341313330141	No
ERDMAN_RS09440	eccD5	protein_coding	ERDMAN_1985	3840	1619	2446	6631	12267	7690	3391	3438	2734	4631	4439	4753	4104.08	3188	4608	0.691	-0.532	-4.229	2.34585941768083e-05	7.19885608800805e-05	0.00742735378599964	0.0232419155059752	0.011140282758191	0.011140282758191	TRUE	0.0887154577856853	No
ERDMAN_RS10055	ERDMAN_RS10055	protein_coding	ERDMAN_2113	193	74	89	369	668	454	170	157	99	258	242	281	227.43	142	260	0.546	-0.872	-4.228	2.35380837869878e-05	7.21761070376956e-05	0.0205357326887805	0.0339514267275519	0.0249254573841967	0.0249254573841967	TRUE	0.254839305534644	No
ERDMAN_RS22780	ERDMAN_RS22780	protein_coding	ERDMAN_4217	459	250	514	1093	2135	1414	405	531	575	763	773	874	601.51	504	803	0.625	-0.678	-4.222	2.42244503399231e-05	7.39344529411174e-05	0.0132826839481712	0.0269004658499723	0.0169222306045917	0.0169222306045917	TRUE	0.12206357031059	No
ERDMAN_RS09315	ERDMAN_RS09315	protein_coding	ERDMAN_1958	1203	550	1109	2114	4140	2571	1062	1168	1240	1476	1498	1589	1394.12	1157	1521	0.759	-0.397	-4.208	2.57781599977793e-05	7.84326974990527e-05	0.00150271201598406	0.0244632273323794	0.00565352030303119	0.00565352030303119	TRUE	0.0223202031546666	No
ERDMAN_RS16650	ERDMAN_RS16650	protein_coding	ERDMAN_3464	96	41	85	213	482	320	85	87	95	149	174	198	138.94	89	174	0.512	-0.966	-4.206	2.59903070592712e-05	7.89558593416992e-05	0.0232223691397441	0.0411720220263946	0.0290337118699683	0.0290337118699683	TRUE	0.334289870178304	No
ERDMAN_RS15015	mqo	protein_coding	ERDMAN_3127	1091	527	762	1956	4151	2306	964	1119	852	1366	1502	1425	1233.37	978	1431	0.681	-0.555	-4.191	2.77249535500753e-05	8.39657806821093e-05	0.00786559697166228	0.0247042992971469	0.0117461068971044	0.0117461068971044	TRUE	0.062534062552736	No
ERDMAN_RS08685	argJ	protein_coding	ERDMAN_1820	922	475	456	2166	4125	1841	814	1009	510	1513	1493	1138	1385.69	778	1381	0.561	-0.835	-4.188	2.81049001576526e-05	8.50508842983508e-05	0.0278652231061818	0.0244744743188329	0.0275626268952204	0.0275626268952204	TRUE	0.360001284897104	No
ERDMAN_RS18340	ERDMAN_RS18340	protein_coding	ERDMAN_3815	178	50	125	324	613	599	157	106	140	226	222	370	228.66	134	273	0.5	-1.001	-4.185	2.85162661468269e-05	8.62293251922525e-05	0.0349801114430623	0.0338904102611373	0.0353534559986081	0.0353534559986081	TRUE	0.176009745839944	No
ERDMAN_RS06855	ERDMAN_RS06855	protein_coding	ERDMAN_1439	399	163	221	710	1274	927	352	346	247	496	461	573	408.47	315	510	0.617	-0.697	-4.179	2.93436063888363e-05	8.84586998429385e-05	0.0123306182008524	0.0289264398714436	0.0174025426232187	0.0174025426232187	TRUE	0.140173998916252	No
ERDMAN_RS02440	ERDMAN_RS02440	protein_coding	ERDMAN_0511	875	330	444	1422	2780	2088	773	701	496	993	1006	1291	974.08	657	1097	0.599	-0.74	-4.174	2.99356227890318e-05	9.01050776362582e-05	0.0199490686895239	0.0252608010021884	0.021384145560076	0.021384145560076	TRUE	0.189867147028822	No
ERDMAN_RS11800	ERDMAN_RS11800	protein_coding	ERDMAN_2467	431	210	420	1037	1754	1065	381	446	469	724	635	658	532.1	432	672	0.641	-0.641	-4.167	3.08644436239682e-05	9.28296589241554e-05	0.010571251534462	0.02745967140584	0.0150895668879964	0.0150895668879964	TRUE	0.0816450467784284	No
ERDMAN_RS14070	ERDMAN_RS14070	protein_coding	ERDMAN_2932	67	30	43	132	311	260	59	64	48	92	113	161	93.09	57	122	0.464	-1.109	-4.156	3.24241285706641e-05	9.73715420684776e-05	0.0310108137337692	0.0503144163107223	0.0375210817109281	0.0375210817109281	TRUE	0.0893884269622593	No
ERDMAN_RS05365	ERDMAN_RS05365	protein_coding	ERDMAN_1120	720	311	439	1323	2503	1433	636	660	491	924	906	886	717.29	596	905	0.656	-0.608	-4.149	3.33310265626562e-05	0.000100018542657077	0.00951639964714688	0.0262085250759679	0.0140294747937397	0.0140294747937397	TRUE	0.09452915430697	No
ERDMAN_RS15060	ERDMAN_RS15060	protein_coding	ERDMAN_3136	269	107	151	475	909	674	238	227	169	332	329	417	273.93	211	359	0.587	-0.768	-4.147	3.36471681835839e-05	0.000100890134828334	0.0159249275356886	0.0320269474232485	0.0207865027357368	0.0207865027357368	TRUE	0.11796615999585	No
ERDMAN_RS09370	ERDMAN_RS09370	protein_coding	ERDMAN_1970	304	132	277	650	1273	681	268	280	310	454	461	421	386.68	286	445	0.643	-0.638	-4.146	3.37659314166262e-05	0.000101169014953858	0.00812841598851871	0.0292820486534945	0.0141263956385682	0.0141263956385682	TRUE	0.0981964269120808	No
ERDMAN_RS11755	ERDMAN_RS11755	protein_coding	ERDMAN_2458	411	209	414	825	1638	1004	363	444	463	576	593	621	516.8	423	597	0.705	-0.503	-4.146	3.39060677275865e-05	0.000101511458867347	0.00258065443189972	0.027603084157763	0.00859114894222461	0.00859114894222461	TRUE	0.0679942959343698	No
ERDMAN_RS19035	ERDMAN_RS19035	protein_coding	NA	486	325	446	1623	3064	1168	429	690	499	1134	1109	722	872.61	539	988	0.542	-0.883	-4.145	3.39611516574582e-05	0.000101598936565496	0.0324228324853813	0.0255686222740798	0.0311181182512798	0.0311181182512798	TRUE	0.114488594681896	No
ERDMAN_RS07735	ERDMAN_RS07735	protein_coding	ERDMAN_1620	437	182	292	799	1564	758	386	386	326	558	566	468	491.36	366	531	0.688	-0.54	-4.143	3.42846787288338e-05	0.000102367887086736	0.00433310319069652	0.0278614661985924	0.00991060455532676	0.00991060455532676	TRUE	0.0414840090375492	No
ERDMAN_RS00090	pknA	protein_coding	ERDMAN_0020	1156	595	981	2295	4246	2842	1021	1263	1097	1603	1537	1757	1442.3	1127	1632	0.688	-0.539	-4.139	3.48736524132509e-05	0.000104011926104214	0.00758001341850748	0.0244014379042929	0.0114298704664858	0.0114298704664858	TRUE	0.0454413443109555	No
ERDMAN_RS19005	folK	protein_coding	ERDMAN_3953	366	172	237	707	1431	709	323	365	265	494	518	438	415.26	318	483	0.652	-0.617	-4.135	3.54431613059946e-05	0.000105630301676743	0.00722847966520378	0.0288232097786103	0.0133867816717904	0.0133867816717904	TRUE	0.0791636082931782	No
ERDMAN_RS16920	ERDMAN_RS16920	protein_coding	ERDMAN_3524	10003	5632	4959	25196	44675	22758	8834	11959	5543	17598	16167	14066	12110.3	8779	15944	0.55	-0.862	-4.132	3.59711403040795e-05	0.000107122546712983	0.0335858424995549	0.0228265441265741	0.0312332815129021	0.0312332815129021	TRUE	0.125065972672385	No
ERDMAN_RS14615	ERDMAN_RS14615	protein_coding	ERDMAN_3045	96	35	48	203	461	178	85	74	54	142	167	110	96.58	71	140	0.507	-0.98	-4.13	3.63131938671233e-05	0.000107977460643498	0.0200094843206543	0.0493125722820563	0.0294274894578471	0.0294274894578471	TRUE	0.0730736965987551	No
ERDMAN_RS11115	arc	protein_coding	ERDMAN_2331	4545	2319	2905	9726	21117	8602	4014	4924	3247	6793	7642	5317	6144.78	4062	6584	0.616	-0.698	-4.129	3.63739836276771e-05	0.000108076405211434	0.0190932743008502	0.0230332567475576	0.0203901686784057	0.0203901686784057	TRUE	0.137933313621853	No
ERDMAN_RS09600	garA	protein_coding	ERDMAN_2017	3895	2149	4504	12040	20422	9558	3440	4563	5034	8409	7390	5907	5598.62	4346	7235	0.6	-0.736	-4.129	3.64794119363442e-05	0.000108307732491278	0.022064445175423	0.0230741933398351	0.0227009145640204	0.0227009145640204	TRUE	0.0831237543606501	No
ERDMAN_RS05925	ERDMAN_RS05925	protein_coding	ERDMAN_1241	838	483	594	1826	3421	1842	740	1026	664	1275	1238	1138	1054.31	810	1217	0.66	-0.598	-4.128	3.65963503338128e-05	0.000108572858090043	0.0102190303307435	0.0250593699217389	0.0140782065349998	0.0140782065349998	TRUE	0.198491959567255	No
ERDMAN_RS08385	ERDMAN_RS08385	protein_coding	ERDMAN_1755	5913	3096	3326	12044	24429	11970	5222	6574	3718	8412	8840	7398	7025.82	5171	8217	0.629	-0.669	-4.125	3.70623134589817e-05	0.000109872277182551	0.0169066814095003	0.0229806341805532	0.0188122584889431	0.0188122584889431	TRUE	0.130726330818953	No
ERDMAN_RS08300	treZ	protein_coding	ERDMAN_1738	204	89	132	387	730	491	180	189	148	270	264	303	238.5	172	279	0.613	-0.705	-4.122	3.75005125835118e-05	0.000110920190834363	0.00864131843817989	0.0334253169919456	0.0162573059924865	0.0162573059924865	TRUE	0.151180862474214	No
ERDMAN_RS11640	sucB	protein_coding	ERDMAN_2433	3483	2071	2496	7861	15201	8016	3076	4398	2790	5490	5501	4954	4440.11	3421	5315	0.643	-0.638	-4.117	3.83228282217699e-05	0.000113096971641707	0.0156190486780089	0.0231943651437611	0.0170591350071695	0.0170591350071695	TRUE	0.248237345019254	No
ERDMAN_RS05440	ERDMAN_RS05440	protein_coding	ERDMAN_1137	362	135	146	622	1267	650	320	287	163	434	458	402	392.22	257	431	0.593	-0.755	-4.115	3.8744750382064e-05	0.000114170577269878	0.0171626302539276	0.0291879946913147	0.0209791586061891	0.0209791586061891	TRUE	0.395362082856307	No
ERDMAN_RS06630	ERDMAN_RS06630	protein_coding	ERDMAN_1390	268	113	201	497	916	800	237	240	225	347	331	494	306.96	234	391	0.598	-0.742	-4.112	3.92664423170246e-05	0.000115621128501704	0.0156739561819323	0.0310140565848189	0.0199136826583121	0.0199136826583121	TRUE	0.209757965178342	No
ERDMAN_RS02015	ERDMAN_RS02015	protein_coding	ERDMAN_0426	412	173	432	914	1819	1117	364	367	483	638	658	690	513.77	405	662	0.612	-0.708	-4.11	3.96336083633478e-05	0.000116527555128166	0.0165802018884086	0.0276325820820202	0.0192815141784895	0.0192815141784895	TRUE	0.284022379461127	No
ERDMAN_RS15050	ERDMAN_RS15050	protein_coding	ERDMAN_3134	400	181	247	732	1304	870	353	384	276	511	472	538	423.93	338	507	0.663	-0.594	-4.109	3.97181911676136e-05	0.000116688896713827	0.0065702242178995	0.0286962047392919	0.0125279989502874	0.0125279989502874	TRUE	0.0980144451331322	No
ERDMAN_RS07455	ERDMAN_RS07455	protein_coding	ERDMAN_1559	606	166	368	1008	1664	1272	535	352	411	704	602	786	494.11	433	697	0.627	-0.674	-4.106	4.01725302007661e-05	0.000117847422426146	0.0135829052579463	0.02783224914809	0.0174596654093983	0.0174596654093983	TRUE	0.125238737718163	No
ERDMAN_RS11675	ERDMAN_RS11675	protein_coding	ERDMAN_2440	1411	526	1066	2113	4209	3065	1246	1117	1192	1476	1523	1894	1493.2	1185	1631	0.728	-0.458	-4.107	4.01546036213157e-05	0.000117847422426146	0.00437223280850717	0.0243405031669059	0.00821873024552313	0.00821873024552313	TRUE	0.0802219860959298	No
ERDMAN_RS03760	ERDMAN_RS03760	protein_coding	ERDMAN_0786	373	154	239	625	1203	983	329	327	267	437	435	608	433.39	308	493	0.624	-0.681	-4.1	4.13005850195756e-05	0.000120885765988743	0.0130466867063006	0.0285634431510372	0.0171735094076402	0.0171735094076402	TRUE	0.162299194270449	No
ERDMAN_RS08255	sdhB	protein_coding	ERDMAN_1729	30	17	51	175	275	193	26	36	57	122	100	119	56.6	40	114	0.351	-1.51	-4.097	4.18865862885339e-05	0.000122509687968251	0.0865696367759009	0.068169070298419	0.0790134266049861	0.0790134266049861	TRUE	0.192857199595967	No
ERDMAN_RS19890	hisC	protein_coding	ERDMAN_4137	260	163	108	693	1131	790	230	346	121	484	409	488	347.7	232	460	0.497	-1.009	-4.086	4.39565575301062e-05	0.000128372756861158	0.0454641455565838	0.0300297848301568	0.0404019601323395	0.0404019601323395	TRUE	0.144096703685626	No
ERDMAN_RS18335	ERDMAN_RS18335	protein_coding	ERDMAN_3814	218	96	205	441	842	802	193	204	229	308	305	496	274.84	209	370	0.565	-0.824	-4.082	4.46828292647679e-05	0.00013025540436377	0.0227167442566835	0.031995813261249	0.0253960457750526	0.0253960457750526	TRUE	0.348808248535246	No
ERDMAN_RS08720	ERDMAN_RS08720	protein_coding	ERDMAN_1827	879	333	682	1470	2790	1635	776	707	762	1027	1010	1011	961.59	748	1016	0.739	-0.436	-4.076	4.5790237288972e-05	0.000133331395160179	0.0021648209872169	0.0252951864475618	0.00706764567027582	0.00706764567027582	TRUE	0.0276381794944744	No
ERDMAN_RS04700	spmT	protein_coding	ERDMAN_0983	112	35	195	504	1106	363	99	74	218	352	400	224	212.88	130	325	0.405	-1.305	-4.075	4.60502601261971e-05	0.000133989201315335	0.0908974523864838	0.0347263053583697	0.0679179320391576	0.0679179320391576	TRUE	0.196184420393701	No
ERDMAN_RS02690	hemB	protein_coding	ERDMAN_0562	1425	708	526	2928	5997	3561	1259	1503	588	2045	2170	2201	1871.1	1117	2139	0.521	-0.941	-4.057	4.96397420075615e-05	0.000144006577995348	0.0450269517919837	0.0239917248568502	0.0380297378814457	0.0380297378814457	TRUE	0.554202496327662	No
ERDMAN_RS05005	ERDMAN_RS05005	protein_coding	ERDMAN_1046	325	162	288	589	1196	809	287	344	322	411	433	500	346.31	318	448	0.703	-0.508	-4.057	4.98112597516509e-05	0.000144291023823366	1e-08	0.030059563462369	0.0086023684901864	0.0086023684901864	TRUE	0.0396252386032666	No
ERDMAN_RS00140	ERDMAN_RS00140	protein_coding	ERDMAN_0031	517	203	240	862	1629	979	457	431	268	602	589	605	526.94	385	599	0.642	-0.64	-4.045	5.23632852251392e-05	0.000151571838146166	0.0106010954537459	0.0275070754393494	0.0158462257674802	0.0158462257674802	TRUE	0.281904399662208	No
ERDMAN_RS16595	nuoI	protein_coding	ERDMAN_3454	620	201	314	801	2431	1670	548	427	351	559	880	1032	793.25	442	824	0.537	-0.897	-4.037	5.40598630709973e-05	0.000156252496058041	0.0356909803233396	0.0258642658067303	0.0336970447293767	0.0336970447293767	TRUE	0.170452329733219	No
ERDMAN_RS00195	ERDMAN_RS00195	protein_coding	ERDMAN_0043	66	41	90	215	377	290	58	87	101	150	136	179	128.67	82	155	0.523	-0.936	-4.032	5.5278566862732e-05	0.000159306097312408	0.0217174867986745	0.0426540270410238	0.029033065106126	0.029033065106126	TRUE	0.241622127230228	No
ERDMAN_RS20070	aftB	protein_coding	ERDMAN_4171	1504	660	785	2655	5416	3391	1328	1401	877	1854	1960	2096	1809.27	1202	1970	0.609	-0.715	-4.025	5.70405213364079e-05	0.00016378301740454	0.0199741567128154	0.0240388221883457	0.0220184175645452	0.0220184175645452	TRUE	0.201759365051856	No
ERDMAN_RS06965	ERDMAN_RS06965	protein_coding	ERDMAN_1460	2832	1322	1598	5173	11037	6135	2501	2807	1786	3613	3994	3792	3440.89	2365	3800	0.622	-0.686	-4.004	6.22205253614494e-05	0.000178265662742358	0.0189910498004124	0.0233630110969793	0.0207807261126525	0.0207807261126525	TRUE	0.185448248738979	No
ERDMAN_RS01440	ERDMAN_RS01440	protein_coding	ERDMAN_0302	263	158	177	576	1034	674	232	335	198	402	374	417	297.83	255	398	0.63	-0.666	-4.003	6.24522301676489e-05	0.000178668871156974	0.00969487658651903	0.0312714528095446	0.0166211984058695	0.0166211984058695	TRUE	0.229956872213639	No
ERDMAN_RS08525	ERDMAN_RS08525	protein_coding	ERDMAN_1783	793	320	273	2203	3417	1289	700	679	305	1539	1237	797	859.54	561	1191	0.471	-1.086	-4.002	6.29187702002254e-05	0.000179741766797444	0.0660012403936417	0.0256135755201814	0.0516462910878356	0.0516462910878356	TRUE	0.104410185460848	No
ERDMAN_RS11595	ERDMAN_RS11595	protein_coding	NA	753	344	328	1286	2583	1705	665	730	367	898	935	1054	825.66	587	962	0.608	-0.719	-3.998	6.39814316901774e-05	0.000182379581769969	0.0202227816210299	0.0257366798367011	0.0218655232794286	0.0218655232794286	TRUE	0.428846928324043	No
ERDMAN_RS16275	ERDMAN_RS16275	protein_coding	ERDMAN_3384	1556	831	1079	3267	6437	5356	1374	1765	1206	2282	2329	3310	2037.56	1448	2640	0.548	-0.869	-3.996	6.44871038816527e-05	0.000183421682872652	0.0404846195250629	0.0238791380313265	0.0334755868619781	0.0334755868619781	TRUE	0.412318462622945	No
ERDMAN_RS20605	murJ	protein_coding	ERDMAN_4290	1973	868	1118	3365	6130	4166	1743	1843	1250	2350	2218	2575	2163.92	1612	2381	0.676	-0.565	-3.989	6.63474811946255e-05	0.000188440279199197	0.0104314482821076	0.0238052435393314	0.0139293470103183	0.0139293470103183	TRUE	0.15642363568921	No
ERDMAN_RS16705	ERDMAN_RS16705	protein_coding	ERDMAN_3475	351	105	121	880	966	777	310	223	135	615	350	480	311.23	223	482	0.464	-1.107	-3.988	6.65996002715684e-05	0.000189019674759191	0.0613098789090678	0.0308986698830221	0.051899183911302	0.051899183911302	TRUE	0.0563954102999798	No
ERDMAN_RS05170	ERDMAN_RS05170	protein_coding	ERDMAN_1081	53	30	80	218	394	212	47	64	89	152	143	131	111.52	67	142	0.468	-1.096	-3.985	6.76191470597034e-05	0.0001914982045065	0.0407957467959124	0.0457355981113726	0.0426529971648142	0.0426529971648142	TRUE	0.652226395742983	No
ERDMAN_RS02035	ERDMAN_RS02035	protein_coding	ERDMAN_0431	452	185	509	961	1817	1362	399	393	569	671	658	842	586.33	454	724	0.629	-0.668	-3.976	6.99939675923897e-05	0.000197795902663962	0.0153887608525084	0.0270114465764463	0.0184743430544437	0.0184743430544437	TRUE	0.19297109382371	No
ERDMAN_RS04535	far	protein_coding	ERDMAN_0947	218	67	129	345	703	521	193	142	144	241	254	322	215.9	160	272	0.593	-0.755	-3.972	7.1400959285757e-05	0.000201626864180053	0.0151113966461957	0.0345570939517162	0.0209226210984142	0.0209226210984142	TRUE	0.12513933166112	No
ERDMAN_RS08860	ERDMAN_RS08860	protein_coding	ERDMAN_1855	664	280	536	1139	2209	1507	586	595	599	796	799	931	732.98	593	842	0.705	-0.505	-3.959	7.52167058274258e-05	0.000211792989598658	0.00554156611455616	0.026131565763495	0.0102638067608714	0.0102638067608714	TRUE	0.069626979397936	No
ERDMAN_RS08980	ERDMAN_RS08980	protein_coding	ERDMAN_1881	417	205	245	693	1542	1022	368	435	274	484	558	632	496.41	359	558	0.638	-0.648	-3.943	8.03325841303358e-05	0.000225229400759428	0.0127675272820412	0.0278080308349512	0.0171081222661874	0.0171081222661874	TRUE	0.153798636523738	No
ERDMAN_RS18995	ERDMAN_RS18995	protein_coding	ERDMAN_3951	1062	506	993	2031	3923	2405	938	1074	1110	1419	1420	1486	1205.86	1041	1442	0.721	-0.472	-3.936	8.2957787665901e-05	0.000232092727885797	0.00496078306088951	0.0247519830788827	0.00953318525760656	0.00953318525760656	TRUE	0.0369559957282658	No
ERDMAN_RS08315	ERDMAN_RS08315	protein_coding	ERDMAN_1741	1989	780	1631	3544	6658	3555	1757	1656	1823	2475	2409	2197	2028.87	1745	2360	0.74	-0.434	-3.935	8.31084324220691e-05	0.00023234869932661	0.0042991883481472	0.0238845600937205	0.00826476187916485	0.00826476187916485	TRUE	0.045597010492599	No
ERDMAN_RS02685	ERDMAN_RS02685	protein_coding	ERDMAN_0561	6726	3113	2963	12845	23101	13749	5940	6610	3312	8971	8360	8498	7611.84	5287	8610	0.614	-0.704	-3.935	8.32435753518867e-05	0.000232498701552782	0.0199700592371985	0.0229523782525209	0.0229214008553572	0.0229214008553572	TRUE	0.434856407340481	No
ERDMAN_RS10655	dosT	protein_coding	ERDMAN_2239	376	146	236	775	1619	587	332	310	264	541	586	363	407.14	302	497	0.607	-0.72	-3.934	8.33751331453554e-05	0.000232498701552782	0.0183238272613319	0.0289470201962466	0.0213261512925639	0.0213261512925639	TRUE	0.219173127275243	No
ERDMAN_RS00750	ERDMAN_RS00750	protein_coding	ERDMAN_0163	592	221	193	1181	2059	1203	523	469	216	825	745	744	634.55	403	771	0.521	-0.94	-3.933	8.3900612144397e-05	0.000233565984764842	0.0455266712401905	0.0266772635523415	0.0391079899596445	0.0391079899596445	TRUE	0.350888349027303	No
ERDMAN_RS07960	ERDMAN_RS07960	protein_coding	ERDMAN_1667	900	295	879	2332	4951	1609	795	626	983	1629	1792	994	1179.53	801	1472	0.546	-0.874	-3.93	8.48913648626699e-05	0.000236156714717116	0.036709105411363	0.0247997152856249	0.0345999072980976	0.0345999072980976	TRUE	0.205338222260802	No
ERDMAN_RS09125	ERDMAN_RS09125	protein_coding	NA	38	8	5	182	386	82	34	17	6	127	140	51	92.82	19	106	0.18	-2.478	-3.929	8.53886532513455e-05	0.000237371995733394	0.249048328504807	0.0503946917977579	0.155055710672186	0.249048328504807	TRUE	0.462867067237838	No
ERDMAN_RS17140	ERDMAN_RS17140	protein_coding	ERDMAN_3567	127	52	102	243	484	395	112	110	114	170	175	244	166.35	112	196	0.573	-0.804	-3.919	8.87867622361578e-05	0.000246469542094437	0.0165831233106327	0.0381140663043089	0.0230828041240946	0.0230828041240946	TRUE	0.169586907933592	No
ERDMAN_RS05665	ERDMAN_RS05665	protein_coding	ERDMAN_1181	203	77	115	364	596	488	179	163	129	254	216	302	224.09	157	257	0.613	-0.707	-3.918	8.91741042017659e-05	0.000247369972672695	0.0116625092887735	0.034120417228582	0.0181967039105902	0.0181967039105902	TRUE	0.0723689340030194	No
ERDMAN_RS08665	pheS	protein_coding	ERDMAN_1814	421	206	363	841	1539	827	372	437	406	587	557	511	501.48	405	552	0.729	-0.456	-3.912	9.13672232609359e-05	0.000252917866785734	0.00190945778460801	0.0277555708227479	0.00766528151055928	0.00766528151055928	TRUE	0.0220444142736809	No
ERDMAN_RS07445	ERDMAN_RS07445	protein_coding	ERDMAN_1557	160	78	100	319	577	451	141	166	112	223	209	279	196.14	140	237	0.583	-0.778	-3.905	9.41329425882731e-05	0.000259476630517008	0.0163465036425533	0.0357601246899992	0.0226715985446317	0.0226715985446317	TRUE	0.135423839921174	No
ERDMAN_RS14915	ERDMAN_RS14915	protein_coding	ERDMAN_3105	21	17	27	90	157	136	19	36	30	63	57	84	57.68	28	68	0.401	-1.318	-3.905	9.42365181927122e-05	0.000259579974376559	0.0462929288371303	0.0673209370253461	0.0543817789699627	0.0543817789699627	TRUE	0.645303673195986	No
ERDMAN_RS06330	ERDMAN_RS06330	protein_coding	ERDMAN_1327	2079	1033	1421	4456	7764	3956	1836	2193	1588	3112	2810	2445	2555.73	1872	2789	0.67	-0.577	-3.893	9.90767813909961e-05	0.000272479878599326	0.0125972539646779	0.0236225573453092	0.0153868735262325	0.0153868735262325	TRUE	0.087150868972595	No
ERDMAN_RS11185	ERDMAN_RS11185	protein_coding	ERDMAN_2345	347	161	224	565	1243	966	306	342	250	395	450	597	411.5	299	481	0.62	-0.69	-3.879	0.000105038501645581	0.000287520024016614	0.0164764624988487	0.0288798366547238	0.0199738349841311	0.0199738349841311	TRUE	0.156426422878427	No
ERDMAN_RS20025	ERDMAN_RS20025	protein_coding	ERDMAN_4162	185	137	242	612	1153	663	163	291	270	427	417	410	327.09	241	418	0.571	-0.808	-3.875	0.000106549787914022	0.000291453737413844	0.0266192923921667	0.0304969392711828	0.0278579592199268	0.0278579592199268	TRUE	0.32193339671289	No
ERDMAN_RS18570	ERDMAN_RS18570	protein_coding	ERDMAN_3861	148	62	103	288	561	370	131	132	115	201	203	229	164.7	126	211	0.595	-0.748	-3.872	0.000107834297293147	0.000294762087520863	0.0119943262058305	0.0382699189049608	0.0204038222461256	0.0204038222461256	TRUE	0.187719598756564	No
ERDMAN_RS04125	ERDMAN_RS04125	protein_coding	ERDMAN_0863	1398	567	681	2190	4130	2992	1235	1204	761	1530	1495	1849	1380.05	1067	1625	0.656	-0.609	-3.868	0.000109557687965141	0.000299264671993792	0.0132636199043024	0.024482079994736	0.0170399606645367	0.0170399606645367	TRUE	0.254106185920184	No
ERDMAN_RS01350	ERDMAN_RS01350	protein_coding	ERDMAN_0284	129	58	103	280	567	285	114	123	115	196	205	176	229.53	117	192	0.607	-0.721	-3.866	0.000110810412875998	0.000302476234730314	0.0107257098983158	0.0338476967425282	0.0180677279498892	0.0180677279498892	TRUE	0.174799460554424	No
ERDMAN_RS06495	ERDMAN_RS06495	protein_coding	ERDMAN_1362	122	33	100	311	543	286	108	70	112	217	196	177	179.31	97	197	0.499	-1.002	-3.854	0.000116411043386551	0.000317323093978051	0.0427730892576837	0.0369939682715514	0.040591557000839	0.040591557000839	TRUE	0.273717442732129	No
ERDMAN_RS17485	ERDMAN_RS17485	protein_coding	ERDMAN_3639	224	75	95	433	1017	581	198	159	106	302	368	359	251.57	154	343	0.45	-1.151	-3.845	0.000120485835921424	0.000327748174168527	0.074907751964567	0.0328635999238609	0.0593876922884019	0.0593876922884019	TRUE	0.370984710206209	No
ERDMAN_RS06165	ERDMAN_RS06165	protein_coding	ERDMAN_1293	205	85	131	445	648	419	181	180	146	311	234	259	222.45	169	268	0.631	-0.663	-3.839	0.000123330738317379	0.000334791389157334	0.00981585304916702	0.034205479415623	0.0165793815676287	0.0165793815676287	TRUE	0.0521821879104464	No
ERDMAN_RS11110	ERDMAN_RS11110	protein_coding	ERDMAN_2330	287	123	242	487	1009	853	253	261	270	340	365	527	364.31	261	411	0.637	-0.65	-3.838	0.000124068611614427	0.000336561813826981	0.0131596597724963	0.0296916646028501	0.0174594550346669	0.0174594550346669	TRUE	0.239359171957159	No
ERDMAN_RS09200	ERDMAN_RS09200	protein_coding	ERDMAN_1927	459	198	409	816	1731	1161	405	420	457	570	626	718	511.3	427	638	0.67	-0.577	-3.83	0.000128004528531053	0.000346871865695142	0.00967443813164294	0.0276567907989609	0.0143564884839622	0.0143564884839622	TRUE	0.11578390278768	No
ERDMAN_RS20285	ERDMAN_RS20285	protein_coding	ERDMAN_4218	1289	706	1502	3523	6160	3193	1138	1499	1679	2461	2229	1973	1819	1439	2221	0.647	-0.628	-3.83	0.000128045877102331	0.000346871865695142	0.016468449157063	0.0240311942514162	0.0187646000585952	0.0187646000585952	TRUE	0.138491079662381	No
ERDMAN_RS09820	ERDMAN_RS09820	protein_coding	ERDMAN_2063	6509	5110	7793	18134	43107	20521	5749	10850	8711	12665	15599	12683	10974.02	8437	13649	0.618	-0.695	-3.822	0.000132268588065003	0.000357571241513649	0.0230454184409034	0.0228485908689557	0.0237276402546118	0.0237276402546118	TRUE	0.163969093339553	No
ERDMAN_RS19660	ERDMAN_RS19660	protein_coding	ERDMAN_4088	186	89	113	335	655	438	164	189	126	234	237	271	214.97	160	247	0.638	-0.648	-3.821	0.000132729705315977	0.000358571033343301	0.00697118570699906	0.0346084605930881	0.0154575294441702	0.0154575294441702	TRUE	0.116837383271226	No
ERDMAN_RS04830	ERDMAN_RS04830	protein_coding	ERDMAN_1009	125	68	77	256	451	333	110	144	86	179	163	206	162.74	113	183	0.609	-0.716	-3.816	0.000135884254110275	0.000366337234142182	0.00812818918289326	0.038458408941105	0.0180394221629844	0.0180394221629844	TRUE	0.14005920037723	No
ERDMAN_RS15735	leuC	protein_coding	ERDMAN_3274	3075	1492	867	7716	14516	6215	2716	3168	969	5389	5253	3841	3124.8	2284	4828	0.473	-1.081	-3.812	0.000137931880507983	0.000371602487404223	0.0771434134345056	0.023438816323737	0.0575860427172529	0.0575860427172529	TRUE	0.968106358310651	No
ERDMAN_RS12315	ERDMAN_RS12315	protein_coding	ERDMAN_2573	1179	620	1174	2290	4417	2696	1041	1316	1312	1599	1598	1666	1350.26	1223	1621	0.752	-0.411	-3.798	0.00014582732672124	0.000390996409120158	0.00352914700959115	0.0245233119014267	0.00772343752795787	0.00772343752795787	TRUE	0.071503265134607	No
ERDMAN_RS04025	ERDMAN_RS04025	protein_coding	ERDMAN_0843	807	344	695	1319	2636	1802	713	730	777	921	954	1114	885.36	740	996	0.743	-0.429	-3.798	0.000145964217860076	0.000391096485507761	0.00364111174501404	0.02552607864525	0.00799487746190684	0.00799487746190684	TRUE	0.0423252993172436	No
ERDMAN_RS20645	parA	protein_coding	ERDMAN_4298	1523	865	854	3710	6679	3657	1345	1837	955	2591	2417	2260	1901.09	1379	2423	0.568	-0.817	-3.796	0.000147020257408019	0.000393389353609469	0.0371358396386735	0.0239699870607012	0.0327473984822777	0.0327473984822777	TRUE	0.156314501597303	No
ERDMAN_RS01310	ERDMAN_RS01310	protein_coding	ERDMAN_0276	727	453	418	1637	3215	1973	642	962	467	1143	1163	1219	999.88	690	1175	0.584	-0.777	-3.795	0.000147780419419777	0.000395154177999241	0.0314924851602522	0.0251925056225301	0.0289697711099609	0.0289697711099609	TRUE	0.292428309016829	No
ERDMAN_RS07130	ERDMAN_RS07130	protein_coding	ERDMAN_1495	391	265	447	1246	2158	1041	345	563	500	870	781	643	592.24	469	765	0.609	-0.715	-3.793	0.000148822200682446	0.000397669118558264	0.0224420419065315	0.0269675282942727	0.0237780775832443	0.0237780775832443	TRUE	0.194397019624172	No
ERDMAN_RS03530	ERDMAN_RS03530	protein_coding	ERDMAN_0740	363	150	270	612	1142	921	321	319	302	427	413	569	382.75	314	470	0.668	-0.583	-3.787	0.000152682998669404	0.000407708238459156	0.00919912000722997	0.0293506288738113	0.0143490444692601	0.0143490444692601	TRUE	0.134408337271918	No
ERDMAN_RS09810	ERDMAN_RS09810	protein_coding	ERDMAN_2061	2672	1074	1470	4267	8006	5165	2360	2281	1643	2980	2897	3192	2369.72	2095	3023	0.692	-0.53	-3.785	0.000153517477462349	0.000409658051271811	0.00991721804584436	0.0237017538165542	0.0137256544038184	0.0137256544038184	TRUE	0.144939256679104	No
ERDMAN_RS02550	ERDMAN_RS02550	protein_coding	ERDMAN_0533	244	60	104	353	747	544	215	127	116	247	270	336	262.3	153	284	0.545	-0.874	-3.78	0.000156763552339326	0.000417752532963956	0.0344408482533307	0.0324444000598322	0.0332851393639267	0.0332851393639267	TRUE	0.480599322035233	No
ERDMAN_RS09120	ERDMAN_RS09120	protein_coding	ERDMAN_1909	31	14	18	197	303	53	27	30	20	138	110	33	61.24	26	94	0.274	-1.87	-3.774	0.00016082351941591	0.000427701275738452	0.210187398129747	0.0647180040605183	0.148121321017234	0.148121321017234	TRUE	0.170187530941858	No
ERDMAN_RS17395	ERDMAN_RS17395	protein_coding	ERDMAN_3620	222	104	188	445	760	642	196	221	210	311	275	397	276.12	209	328	0.637	-0.652	-3.771	0.000162534340196558	0.00043166659113731	0.0120044699663569	0.0319523205166796	0.0175020786294184	0.0175020786294184	TRUE	0.133864816315905	No
ERDMAN_RS18720	ERDMAN_RS18720	protein_coding	ERDMAN_3895	331	172	140	1243	1817	599	292	365	156	868	658	370	373.77	271	632	0.427	-1.227	-3.768	0.000164410683771754	0.000436060206519548	0.095909487906062	0.0295125235692661	0.0734247515160635	0.0734247515160635	TRUE	0.03756068223976	No
ERDMAN_RS04625	ERDMAN_RS04625	protein_coding	ERDMAN_0966	1725	661	766	2917	5618	3089	1523	1404	856	2037	2033	1909	1718.16	1261	1993	0.632	-0.661	-3.764	0.000167400533823219	0.000443690483709584	0.0191452301595159	0.0241143966977503	0.0215794539223656	0.0215794539223656	TRUE	0.319683029997083	No
ERDMAN_RS19040	espD	protein_coding	ERDMAN_3958	1420	782	836	3426	7359	2769	1254	1660	934	2393	2663	1711	2150.18	1283	2256	0.567	-0.818	-3.761	0.000169541615399711	0.000449062350161877	0.0371934993101628	0.0238128573603187	0.0334068731167486	0.0334068731167486	TRUE	0.0806568084788133	No
ERDMAN_RS09855	ERDMAN_RS09855	protein_coding	ERDMAN_2070	117	43	103	243	473	306	103	91	115	170	171	189	131.4	103	177	0.59	-0.761	-3.76	0.000170136279536504	0.000450333764164009	0.0111133776307533	0.0422378614686413	0.0217003767184952	0.0217003767184952	TRUE	0.111005421360572	No
ERDMAN_RS06555	ERDMAN_RS06555	protein_coding	ERDMAN_1375	1056	473	743	1808	3463	2052	933	1004	830	1263	1253	1268	1166.16	922	1261	0.729	-0.455	-3.759	0.000170647910794405	0.000451080076447121	0.00518416713620631	0.0248247783822438	0.00961628856619785	0.00961628856619785	TRUE	0.0756950569128244	No
ERDMAN_RS09320	ERDMAN_RS09320	protein_coding	ERDMAN_1959	1105	445	745	1669	3265	2396	976	945	833	1166	1182	1481	1166.26	918	1276	0.719	-0.475	-3.759	0.000170913561756513	0.00045119046806466	0.00668624234712334	0.024824587312164	0.0105783392411601	0.0105783392411601	TRUE	0.0792322165743349	No
ERDMAN_RS09495	ERDMAN_RS09495	protein_coding	ERDMAN_1995	334	80	154	1068	1043	775	295	170	172	746	377	479	447.18	212	534	0.4	-1.323	-3.759	0.00017091940338091	0.00045119046806466	0.120589405233073	0.0283799785484123	0.0855348397951597	0.0855348397951597	TRUE	0.439789626833116	No
ERDMAN_RS07930	ERDMAN_RS07930	protein_coding	ERDMAN_1661	865	327	622	1378	2670	1574	764	694	695	962	966	973	905.89	718	967	0.744	-0.427	-3.753	0.000174939352757845	0.0004602578596694	0.00303620444860294	0.0254600642645975	0.00811052215797246	0.00811052215797246	TRUE	0.0710745619152661	No
ERDMAN_RS01905	ERDMAN_RS01905	protein_coding	ERDMAN_0404	441	185	281	724	1385	1319	389	393	314	506	501	815	491.51	365	607	0.601	-0.734	-3.752	0.000175546714216143	0.000461544506988629	0.0237276396855164	0.0278598380902338	0.0253035180795912	0.0253035180795912	TRUE	0.246894188223011	No
ERDMAN_RS00135	ERDMAN_RS00135	protein_coding	ERDMAN_0030	764	344	276	1350	2861	1568	675	730	309	943	1035	969	801.09	571	982	0.579	-0.788	-3.752	0.000175738808409544	0.000461740494603805	0.0325125624863394	0.0258324367277678	0.030355847055589	0.030355847055589	TRUE	0.640639721708151	No
ERDMAN_RS08715	argH	protein_coding	ERDMAN_1826	689	281	188	1339	2576	1482	609	597	210	935	932	916	881.81	472	928	0.507	-0.98	-3.741	0.000183442914379565	0.000480696309328172	0.0600807396262345	0.025537813443946	0.047668286821387	0.047668286821387	TRUE	0.752708718584519	No
ERDMAN_RS12920	ERDMAN_RS12920	protein_coding	ERDMAN_2701	1848	681	1199	2931	5936	3005	1632	1446	1340	2047	2148	1857	2078.61	1473	2017	0.73	-0.453	-3.727	0.000193479549249185	0.00050632089903451	0.00633501625286948	0.0238541483960891	0.0100490739921626	0.0100490739921626	TRUE	0.0619069795446177	No
ERDMAN_RS08305	treY	protein_coding	ERDMAN_1739	341	145	234	589	1076	793	301	308	262	411	389	490	379.77	290	430	0.673	-0.571	-3.723	0.000196765566512548	0.000514441117787947	0.00822797893932973	0.0294034189997361	0.0140012151653226	0.0140012151653226	TRUE	0.0610288651006047	No
ERDMAN_RS00830	ERDMAN_RS00830	protein_coding	ERDMAN_0180	312	110	155	470	1024	786	276	234	173	328	371	486	301.99	228	395	0.577	-0.794	-3.714	0.000204393942220261	0.000533107174662142	0.0273686582124728	0.0311522737992869	0.0292942009954343	0.0292942009954343	TRUE	0.174195337775695	No
ERDMAN_RS04335	phoU	protein_coding	ERDMAN_0904	1040	478	1004	2067	4355	2295	919	1015	1122	1444	1576	1418	1384.89	1019	1479	0.688	-0.539	-3.705	0.000211522288908922	0.000551333477660416	0.0109223637701877	0.0244755594841375	0.0144246083662091	0.0144246083662091	TRUE	0.117045691731028	No
ERDMAN_RS09670	ERDMAN_RS09670	protein_coding	ERDMAN_2030	497	194	194	823	1642	1063	439	412	217	575	594	657	557.15	356	609	0.583	-0.778	-3.702	0.000214249962268554	0.00055770301642868	0.0305227993415286	0.0272417403519286	0.029468757777408	0.029468757777408	TRUE	0.456599382760409	No
ERDMAN_RS00875	ERDMAN_RS00875	protein_coding	ERDMAN_0188	60	26	38	137	234	156	53	55	42	96	85	96	77.4	50	92	0.541	-0.885	-3.687	0.00022734493095544	0.000590225306538644	1e-08	0.0559288114306292	0.0257338303259446	0.0257338303259446	TRUE	0.185195745236419	No
ERDMAN_RS09805	ERDMAN_RS09805	protein_coding	ERDMAN_2060	349	102	361	695	1240	873	308	217	404	485	449	540	404.47	310	491	0.638	-0.648	-3.683	0.000230150297746907	0.000596799212258936	0.0152968843111982	0.0289887568559841	0.0195882436916748	0.0195882436916748	TRUE	0.104011649104291	No
ERDMAN_RS14290	ERDMAN_RS14290	protein_coding	ERDMAN_2976	958	431	657	2163	3715	1578	846	915	734	1511	1344	975	1085.97	832	1277	0.65	-0.621	-3.682	0.000231479470092125	0.000599770025410203	0.0159457925018434	0.0249880722632559	0.019440481751159	0.019440481751159	TRUE	0.141255091959591	No
ERDMAN_RS07255	ERDMAN_RS07255	protein_coding	ERDMAN_1521	4955	2069	763	17658	29033	14138	4376	4393	853	12333	10506	8738	7650.72	3207	10526	0.305	-1.715	-3.681	0.000232018723509	0.000600770959751714	0.156115863571939	0.0229506566893935	0.101449361443798	0.156115863571939	TRUE	0.617549273757963	No
ERDMAN_RS18790	ERDMAN_RS18790	protein_coding	ERDMAN_3909	26	28	33	138	278	164	23	59	37	96	101	101	72.05	40	99	0.383	-1.384	-3.676	0.000237212738457832	0.000613411215709258	0.0989673518682504	0.0584004490931527	0.0821325211295631	0.0821325211295631	TRUE	0.104374765519706	No
ERDMAN_RS11220	ERDMAN_RS11220	protein_coding	ERDMAN_2352	262	109	179	439	878	638	231	231	200	307	318	394	319.83	221	340	0.65	-0.622	-3.674	0.000238515833604612	0.000616375127894022	0.011256606538689	0.0306759209988121	0.0168342745462939	0.0168342745462939	TRUE	0.0502870709236716	No
ERDMAN_RS07895	ERDMAN_RS07895	protein_coding	ERDMAN_1653	182	73	198	473	734	506	161	155	221	330	266	313	207.22	179	303	0.595	-0.749	-3.671	0.000242002210597238	0.000624562866771321	0.0204980347645876	0.0350571260176354	0.0253649468122915	0.0253649468122915	TRUE	0.168314048374374	No
ERDMAN_RS06285	ERDMAN_RS06285	protein_coding	ERDMAN_1318	921	511	692	1755	3400	2205	813	1085	773	1226	1230	1363	1143.53	890	1273	0.696	-0.523	-3.666	0.000246338337350352	0.000635336171445951	0.0105345427124984	0.024868536031777	0.0137091896447721	0.0137091896447721	TRUE	0.134253769333336	No
ERDMAN_RS01425	ERDMAN_RS01425	protein_coding	ERDMAN_0299	3858	1987	2778	7520	15102	7385	3407	4219	3105	5252	5465	4564	4248.77	3577	5094	0.701	-0.512	-3.665	0.000247016182624504	0.000636666381462631	0.0109671802034665	0.0232205182376546	0.0138074595501801	0.0138074595501801	TRUE	0.0978849952607199	No
ERDMAN_RS10905	ERDMAN_RS10905	protein_coding	ERDMAN_2290	143	49	172	401	878	372	126	104	192	280	318	230	193.81	141	276	0.515	-0.957	-3.661	0.000251651382087695	0.000646915333010777	0.0478914404767869	0.035918489278028	0.0435874671465003	0.0435874671465003	TRUE	0.356821463905808	No
ERDMAN_RS16480	tgs1	protein_coding	ERDMAN_3430	19627	14191	6009	85181	155986	50616	17334	30133	6717	59493	56447	31284	37424.67	18061	49075	0.368	-1.442	-3.652	0.000260531931639637	0.00066930636198855	0.112375416857849	0.0226825204790456	0.088041329000634	0.112375416857849	TRUE	0.339844716415893	No
ERDMAN_RS00815	ptbB	protein_coding	ERDMAN_0177	269	173	232	518	1162	892	238	367	259	362	420	551	393.09	288	444	0.639	-0.647	-3.644	0.000268579684873263	0.000689079687904753	0.016221068794248	0.0291733142514721	0.0197378471787373	0.0197378471787373	TRUE	0.174028040467122	No
ERDMAN_RS02120	ERDMAN_RS02120	protein_coding	ERDMAN_0448	738	302	653	1276	2658	1848	652	641	730	891	962	1142	802.75	674	998	0.676	-0.565	-3.643	0.000269973938437838	0.000692204719441141	0.0126408608052108	0.0258257851927675	0.0160372885707685	0.0160372885707685	TRUE	0.161948535037226	No
ERDMAN_RS05420	glmU	protein_coding	ERDMAN_1132	1125	497	650	1793	3440	2257	994	1055	727	1252	1245	1395	1151.38	925	1297	0.711	-0.492	-3.638	0.000274808460274845	0.000703223213002992	0.00805716527960388	0.0248531780793477	0.0122376353491463	0.0122376353491463	TRUE	0.141865828320707	No
ERDMAN_RS19305	ERDMAN_RS19305	protein_coding	ERDMAN_4013	174	72	139	372	682	408	154	153	155	260	247	252	202.37	154	253	0.609	-0.715	-3.618	0.000296381992832127	0.000754496738719762	0.0171862207380461	0.0353553424998024	0.0227420941002468	0.0227420941002468	TRUE	0.119883351193619	No
ERDMAN_RS17670	ERDMAN_RS17670	protein_coding	ERDMAN_3678	421	185	253	743	1419	765	372	393	283	519	513	473	415.03	349	502	0.692	-0.531	-3.613	0.000303197182201869	0.000770348338737997	0.00726454081603805	0.0288265611446714	0.0131260027033773	0.0131260027033773	TRUE	0.107186143582239	No
ERDMAN_RS19130	ERDMAN_RS19130	protein_coding	ERDMAN_3976	202	71	146	343	666	442	178	151	163	240	241	273	202.46	164	251	0.659	-0.602	-3.61	0.0003061514903568	0.000776348001369601	0.00677029921816564	0.0353499780822683	0.014963507362021	0.014963507362021	TRUE	0.119739015539626	No
ERDMAN_RS08865	lprJ	protein_coding	ERDMAN_1857	155	74	236	519	1098	447	137	157	264	362	397	276	278.04	186	345	0.54	-0.89	-3.606	0.000310833370201539	0.000787204047808927	0.042711831969953	0.0318878532257721	0.0395001566383719	0.0395001566383719	TRUE	0.118875406806053	No
ERDMAN_RS04350	desA1	protein_coding	ERDMAN_0907	14968	8560	6496	38292	73516	29508	13219	18176	7261	26744	26604	18238	16359.03	12885	23862	0.54	-0.889	-3.599	0.000319723425247462	0.000809196916476824	0.0495081006378206	0.0227712439350697	0.0439444112676749	0.0439444112676749	TRUE	0.127184453747998	No
ERDMAN_RS04315	lmeA	protein_coding	ERDMAN_0900	89	39	53	171	322	277	79	83	59	119	117	171	108.32	74	136	0.539	-0.893	-3.598	0.00032123305468632	0.000811971324844185	0.0267869323405532	0.0464191155147652	0.0333937128879434	0.0333937128879434	TRUE	0.255378063485028	No
ERDMAN_RS19790	proZ	protein_coding	ERDMAN_4117	121	62	61	212	557	368	107	132	68	148	202	227	156.59	102	192	0.523	-0.936	-3.597	0.00032166672896925	0.000812022436626744	0.0416794463702421	0.0390806129108093	0.0407709109042554	0.0407709109042554	TRUE	0.160431596886567	No
ERDMAN_RS19125	ERDMAN_RS19125	protein_coding	ERDMAN_3975	258	126	266	487	1079	701	228	268	297	340	390	433	295.71	264	388	0.679	-0.559	-3.596	0.000323677983811047	0.000816574900712777	0.00794607865971595	0.0313335832187141	0.0142246527464226	0.0142246527464226	TRUE	0.0633397089020944	No
ERDMAN_RS06590	sugA	protein_coding	ERDMAN_1382	166	89	188	392	852	535	147	189	210	274	308	331	248.03	182	304	0.595	-0.749	-3.586	0.000335459037561385	0.000844127546150622	0.0240193470624261	0.0330099366644881	0.0268822032140893	0.0268822032140893	TRUE	0.125112688991538	No
ERDMAN_RS01290	ERDMAN_RS01290	protein_coding	ERDMAN_0272	8776	4446	3240	17061	33949	19066	7751	9441	3622	11916	12285	11784	8713.44	6938	11995	0.578	-0.791	-3.577	0.000347832673639364	0.000872469183943436	0.0336882329933343	0.0229095507304002	0.0350874680332739	0.0350874680332739	TRUE	0.372420537147578	No
ERDMAN_RS14230	ERDMAN_RS14230	protein_coding	ERDMAN_2965	414	211	296	735	1544	807	366	448	331	513	559	499	463.99	382	524	0.72	-0.474	-3.574	0.000351007478196177	0.000878967549309554	0.00400396809225738	0.0281709609900203	0.0103875100554842	0.0103875100554842	TRUE	0.073240424575056	No
ERDMAN_RS15030	mtr	protein_coding	ERDMAN_3130	203	115	175	407	854	493	179	244	196	284	309	305	292.22	206	299	0.678	-0.561	-3.574	0.000350911833991654	0.000878967549309554	0.00637239562940592	0.0314376494099083	0.013622684130772	0.013622684130772	TRUE	0.0723298884605892	No
ERDMAN_RS02200	ERDMAN_RS02200	protein_coding	ERDMAN_0464	218	90	126	346	694	551	193	191	141	242	251	341	241.33	175	278	0.627	-0.672	-3.57	0.000356644817178042	0.000890591762158518	0.0155745045489013	0.0332985557619939	0.0207740613037499	0.0207740613037499	TRUE	0.132711299997754	No
ERDMAN_RS17175	whiB2	protein_coding	ERDMAN_3574	382	104	190	594	1415	687	337	221	212	415	512	425	385.12	257	451	0.574	-0.802	-3.568	0.00036036867405904	0.00089874803282788	0.0361866688140234	0.0293091198716485	0.0331627101377229	0.0331627101377229	TRUE	0.293560537549994	No
ERDMAN_RS07700	tal	protein_coding	ERDMAN_1610	992	481	578	1734	3734	1993	876	1021	646	1211	1351	1232	1198.14	848	1265	0.668	-0.583	-3.566	0.000361909542207215	0.000902018199105291	0.0154584546939894	0.0247657593599041	0.0182253372556748	0.0182253372556748	TRUE	0.172072035572056	No
ERDMAN_RS15670	ERDMAN_RS15670	protein_coding	ERDMAN_3261	558	199	474	1333	2016	1366	493	423	530	931	730	844	654.85	482	835	0.579	-0.789	-3.559	0.000371817347490041	0.000926124629639112	0.0370340999484269	0.0265512563535066	0.0337012550669897	0.0337012550669897	TRUE	0.0958809231736648	No
ERDMAN_RS02210	thiC	protein_coding	ERDMAN_0466	3394	1819	1672	6925	13139	7439	2997	3862	1869	4837	4755	4598	4186.59	2909	4730	0.614	-0.703	-3.558	0.000373400623218412	0.000929478864386515	0.0280954070008139	0.0232295333604719	0.0278199518014913	0.0278199518014913	TRUE	0.18363606667386	No
ERDMAN_RS18910	ERDMAN_RS18910	protein_coding	ERDMAN_3935	1202	505	1167	2604	4890	2438	1062	1072	1304	1819	1770	1507	1581.82	1146	1699	0.675	-0.566	-3.549	0.000387227837062459	0.000962677812646417	0.0143414479177351	0.0242437484377207	0.0176071148306623	0.0176071148306623	TRUE	0.109367946433848	No
ERDMAN_RS06385	ERDMAN_RS06385	protein_coding	ERDMAN_1339	10137	3449	944	33221	53934	28021	8953	7324	1055	23203	19517	17319	14358.09	5777	20013	0.289	-1.793	-3.548	0.000387783184600016	0.0009634486711631	0.183800039002041	0.0227932103990126	0.116124506015392	0.183800039002041	TRUE	1.74205783433416	No
ERDMAN_RS02915	ERDMAN_RS02915	protein_coding	ERDMAN_0609	373	206	245	724	1386	965	329	437	274	506	502	596	396.1	347	535	0.643	-0.638	-3.546	0.000391699293145374	0.000971948719819979	0.0176752540485012	0.02912345214089	0.0208652265260197	0.0208652265260197	TRUE	0.137815029688678	No
ERDMAN_RS10720	ERDMAN_RS10720	protein_coding	ERDMAN_2253	76	49	50	158	347	228	67	104	56	110	126	141	113.61	76	126	0.579	-0.787	-3.545	0.000393242762806093	0.000975162608776725	0.0121649309327546	0.0453103262823323	0.0244956082147806	0.0244956082147806	TRUE	0.213292698407826	No
ERDMAN_RS13005	ERDMAN_RS13005	protein_coding	ERDMAN_2717	235	112	172	456	856	450	208	238	192	318	310	278	319.87	213	302	0.696	-0.522	-3.542	0.00039715169204249	0.000982994232100127	0.00403889059486014	0.0306750365731615	0.0116279859276512	0.0116279859276512	TRUE	0.0757710293108073	No
ERDMAN_RS04345	dusB	protein_coding	ERDMAN_0906	5607	3092	3477	12592	22949	11550	4952	6565	3886	8795	8305	7139	5363.27	5134	8080	0.635	-0.655	-3.54	0.000399990056721419	0.000989396059698824	0.0252572899371444	0.0230944040839996	0.024507624967904	0.024507624967904	TRUE	0.119640046811761	No
ERDMAN_RS08850	ERDMAN_RS08850	protein_coding	ERDMAN_1853	170	98	118	818	936	343	150	208	132	571	339	212	204.34	163	374	0.434	-1.204	-3.538	0.000403880233827943	0.000998389904642015	0.103720811031149	0.0352325685066323	0.0785030219291905	0.0785030219291905	TRUE	0.0442925349835648	No
ERDMAN_RS04015	ERDMAN_RS04015	protein_coding	ERDMAN_0841	394	184	277	686	1251	903	348	391	310	479	453	558	430.07	350	497	0.7	-0.515	-3.535	0.000407463122534634	0.00100661329894091	0.00731795965482952	0.0286092577106756	0.0128176063103836	0.0128176063103836	TRUE	0.0678376121335594	No
ERDMAN_RS10890	ERDMAN_RS10890	protein_coding	ERDMAN_2287	42	16	36	97	187	229	37	34	40	68	68	142	71.74	37	93	0.405	-1.304	-3.526	0.000421842004255146	0.00104017287678231	0.0886570157609692	0.0585555333254387	0.0779090857227106	0.0779090857227106	TRUE	0.777691276612288	No
ERDMAN_RS05130	ERDMAN_RS05130	protein_coding	ERDMAN_1073	487	151	226	621	1424	1381	430	321	253	434	515	854	455.34	335	601	0.558	-0.841	-3.524	0.000425729447962187	0.00104909991944509	0.0428630973730945	0.0282765898163724	0.0385911321808923	0.0385911321808923	TRUE	0.194256016863192	No
ERDMAN_RS13750	pimA	protein_coding	ERDMAN_2870	360	168	159	642	1361	709	318	357	178	448	493	438	441.78	284	460	0.613	-0.707	-3.522	0.000427744493981451	0.00105340462216874	0.0240746219857933	0.028450418363906	0.026022503250458	0.026022503250458	TRUE	0.409031803326127	No
ERDMAN_RS04225	ERDMAN_RS04225	protein_coding	ERDMAN_0885	262	113	201	452	972	522	231	240	225	316	352	323	275.75	232	330	0.7	-0.514	-3.522	0.000428883632333391	0.0010555481878481	0.00340192698019584	0.0319647671532839	0.0117065405703989	0.0117065405703989	TRUE	0.114829323245661	No
ERDMAN_RS02890	ERDMAN_RS02890	protein_coding	ERDMAN_0604	229	143	241	506	996	633	202	304	269	353	360	391	283.77	258	368	0.691	-0.533	-3.518	0.000434470424986553	0.00106729195081124	0.00563047166689877	0.0317003957381791	0.0132250277524971	0.0132250277524971	TRUE	0.148209770206062	No
ERDMAN_RS15455	drrB	protein_coding	ERDMAN_3218	1010	481	480	1845	3775	2234	892	1021	537	1289	1366	1381	1126.3	817	1345	0.605	-0.724	-3.507	0.000453440975310506	0.001112502280462	0.0309552567356871	0.0249030443872492	0.0297013364628797	0.0297013364628797	TRUE	0.358334123160334	No
ERDMAN_RS12820	ERDMAN_RS12820	protein_coding	ERDMAN_2678	354	184	267	670	1206	770	313	391	298	468	436	476	420.61	334	460	0.718	-0.478	-3.503	0.000460877140310124	0.0011279286025783	0.00363033366736515	0.0287441541589733	0.0108152772814221	0.0108152772814221	TRUE	0.0681124275071196	No
ERDMAN_RS10075	lipD	protein_coding	ERDMAN_2118	1018	389	618	1457	3105	1960	899	826	691	1018	1124	1211	988.39	805	1118	0.721	-0.473	-3.488	0.000487545711802129	0.0011902296805213	0.00743251935652922	0.0252224820146859	0.0121617853280602	0.0121617853280602	TRUE	0.0638067079772456	No
ERDMAN_RS08935	ERDMAN_RS08935	protein_coding	ERDMAN_1872	269	105	187	444	800	564	238	223	209	310	289	349	312.67	223	316	0.709	-0.497	-3.484	0.000494760351145401	0.00120709233496841	0.00420010981681492	0.0308604686886811	0.0108758931403469	0.0108758931403469	TRUE	0.0317170360157525	No
ERDMAN_RS05880	glpX	protein_coding	ERDMAN_1231	611	286	371	1075	2091	1120	540	607	415	751	757	692	612.39	521	733	0.706	-0.503	-3.482	0.00049710567752016	0.00121206151539366	0.00846363582189419	0.0268242946713044	0.0133746173491166	0.0133746173491166	TRUE	0.123536128958993	No
ERDMAN_RS17415	ERDMAN_RS17415	protein_coding	ERDMAN_3624	218	94	149	376	810	516	193	200	167	263	293	319	269.07	187	292	0.636	-0.653	-3.481	0.000500187731076762	0.00121881973180491	0.0160781195139207	0.0321969360786696	0.0208141987482626	0.0208141987482626	TRUE	0.143649856460203	No
ERDMAN_RS07085	glgB	protein_coding	ERDMAN_1486	988	434	889	1679	3255	2001	873	922	994	1173	1178	1237	1032.98	930	1196	0.777	-0.364	-3.48	0.000501799006136809	0.0012216406753015	0.00260367567366125	0.0251098716982432	0.00693722592322675	0.00693722592322675	TRUE	0.0363169800958618	No
ERDMAN_RS10230	ERDMAN_RS10230	protein_coding	ERDMAN_2151	181	84	123	416	687	383	160	178	137	291	249	237	188.03	158	259	0.609	-0.715	-3.48	0.000501967426154946	0.0012216406753015	0.0192984470252813	0.0363269683754818	0.0251126755713382	0.0251126755713382	TRUE	0.172751643818078	No
ERDMAN_RS18070	ERDMAN_RS18070	protein_coding	ERDMAN_3759	218	91	94	396	791	402	193	193	105	277	286	248	253.68	164	270	0.6	-0.736	-3.479	0.00050340059670949	0.00122361234150673	0.0242524227904497	0.0327782009587204	0.0271277019939546	0.0271277019939546	TRUE	0.358971060175666	No
ERDMAN_RS07185	mbtN	protein_coding	ERDMAN_1506	277	95	150	385	790	594	245	202	168	269	286	367	314.1	205	307	0.67	-0.579	-3.478	0.000505398903086655	0.00122770988950178	0.0098770000274671	0.0308229922524291	0.0158458931951855	0.0158458931951855	TRUE	0.124704107685474	No
ERDMAN_RS07145	ERDMAN_RS07145	protein_coding	ERDMAN_1498	513	300	481	1058	2038	1199	453	637	538	739	738	741	613.22	543	739	0.727	-0.46	-3.476	0.000509886829382371	0.00123784639419898	0.00579266719118515	0.0268185684729489	0.0109902516335831	0.0109902516335831	TRUE	0.0844785334994194	No
ERDMAN_RS19780	ERDMAN_RS19780	protein_coding	ERDMAN_4115	393	181	213	651	1296	916	347	384	238	455	469	566	398.16	323	497	0.647	-0.629	-3.468	0.000524084721717744	0.00126917681067035	0.0166802874846226	0.0290897709938428	0.0210547620489029	0.0210547620489029	TRUE	0.203099539344751	No
ERDMAN_RS07300	ERDMAN_RS07300	protein_coding	ERDMAN_1531	153	82	159	392	706	338	135	174	178	274	255	209	210.59	162	246	0.654	-0.613	-3.467	0.00052567948889207	0.0012722544869797	0.0100638670958092	0.0348580019140417	0.0173429306391904	0.0173429306391904	TRUE	0.0894639218328978	No
ERDMAN_RS03885	ERDMAN_RS03885	protein_coding	ERDMAN_0813	210	61	112	359	765	408	185	130	125	251	277	252	243.24	147	260	0.569	-0.813	-3.465	0.000530381151590415	0.00128284308094036	0.034522742377814	0.0332144265820749	0.0340675285569176	0.0340675285569176	TRUE	0.250393819750781	No
ERDMAN_RS11965	ERDMAN_RS11965	protein_coding	ERDMAN_2499	507	233	459	1037	1708	1026	448	495	513	724	618	634	568.9	485	659	0.736	-0.443	-3.457	0.000546079835618017	0.00131918917239088	0.00474049101861246	0.0271462156348817	0.0100229579665823	0.0100229579665823	TRUE	0.0466552761148195	No
ERDMAN_RS17780	ERDMAN_RS17780	protein_coding	NA	215	94	143	394	794	464	190	200	160	275	287	287	226.97	183	283	0.643	-0.636	-3.454	0.000552662174036859	0.00133263168791699	0.0127354300833355	0.0339745605157944	0.0198366803000596	0.0198366803000596	TRUE	0.107932321251732	No
ERDMAN_RS08710	ERDMAN_RS08710	protein_coding	ERDMAN_1825	1309	721	428	3230	6081	2566	1156	1531	478	2256	2201	1586	1950.81	1055	2014	0.523	-0.936	-3.452	0.000556327708771117	0.00133982540775779	0.0681070428933853	0.0239354133275357	0.0522434495579584	0.0522434495579584	TRUE	0.494524259742078	No
ERDMAN_RS13520	ERDMAN_RS13520	protein_coding	ERDMAN_2823	814	340	586	1236	2377	1715	719	722	655	863	860	1060	833.81	699	928	0.753	-0.41	-3.449	0.000561911960339501	0.00135244496336615	0.00453136957825013	0.0257061417431382	0.00892750445992434	0.00892750445992434	TRUE	0.0620323831855172	No
ERDMAN_RS07135	cysM	protein_coding	ERDMAN_1496	648	330	463	1040	2408	1274	572	701	518	726	871	787	725.17	597	795	0.744	-0.427	-3.447	0.000566483803458435	0.00136177991431134	0.00464955904411059	0.026169437428511	0.00960414635437202	0.00960414635437202	TRUE	0.0789019156516058	No
ERDMAN_RS04385	ERDMAN_RS04385	protein_coding	ERDMAN_0914	2186	1476	1915	4946	10403	5658	1931	3134	2141	3454	3765	3497	3009.5	2402	3572	0.671	-0.576	-3.447	0.000567655373977901	0.00136376165687168	0.0192482631668675	0.0234704321894691	0.0197795400573154	0.0197795400573154	TRUE	0.281406921482684	No
ERDMAN_RS04685	ERDMAN_RS04685	protein_coding	ERDMAN_0978	1333	443	438	2607	4574	2260	1177	941	490	1821	1655	1397	1340.1	869	1624	0.535	-0.902	-3.444	0.000573585142133849	0.00137716530458543	0.0613432807256415	0.024537780702528	0.0484843845223282	0.0484843845223282	TRUE	0.376061934846126	No
ERDMAN_RS08690	argB	protein_coding	ERDMAN_1821	864	394	306	1803	3581	1518	763	837	342	1259	1296	938	1118.67	647	1164	0.554	-0.852	-3.441	0.000578773524788945	0.00138707895385661	0.0522391345931254	0.0249186612451208	0.0428333156533055	0.0428333156533055	TRUE	0.404140744361807	No
ERDMAN_RS09095	ERDMAN_RS09095	protein_coding	ERDMAN_1904	862	403	337	1652	2723	2055	761	856	377	1154	985	1270	793.71	665	1136	0.583	-0.778	-3.431	0.000600495309463571	0.00143563333875405	0.0406803627288097	0.0258623821933631	0.0358093758970712	0.0358093758970712	TRUE	0.536203415637477	No
ERDMAN_RS08390	ERDMAN_RS08390	protein_coding	ERDMAN_1756	3193	1717	1343	5961	14526	6525	2820	3646	1501	4163	5257	4033	3911.96	2656	4484	0.591	-0.758	-3.431	0.000602059870471806	0.0014384982793268	0.0363420510456215	0.0232727713468329	0.0348419410304678	0.0348419410304678	TRUE	0.259911670117983	No
ERDMAN_RS08660	ERDMAN_RS08660	protein_coding	ERDMAN_1813	206	125	293	594	1151	564	182	265	328	415	417	349	342.14	258	394	0.653	-0.615	-3.43	0.000604189840123527	0.00144270984316426	0.0155207521469161	0.0301503298485617	0.0198773663384575	0.0198773663384575	TRUE	0.182516034062638	No
ERDMAN_RS01105	trmB	protein_coding	ERDMAN_0235	350	147	368	937	1993	716	309	312	411	654	721	443	458.09	344	606	0.568	-0.815	-3.426	0.000611823714025707	0.00145916426757315	0.0413869623793637	0.0282425754482283	0.0383432783048022	0.0383432783048022	TRUE	0.215290260678338	No
ERDMAN_RS03415	ERDMAN_RS03415	protein_coding	ERDMAN_0716	1019	436	1071	1779	3647	2709	900	926	1197	1243	1320	1674	1099.08	1008	1412	0.714	-0.485	-3.419	0.000628780962681157	0.00149687977055248	0.00976781865040897	0.0249597333507767	0.0136410789821501	0.0136410789821501	TRUE	0.109423478952351	No
ERDMAN_RS12285	ERDMAN_RS12285	protein_coding	ERDMAN_2566	891	290	553	1578	2929	1645	787	616	618	1102	1060	1017	897.87	674	1060	0.637	-0.65	-3.418	0.00063142536914074	0.0015013552360683	0.0262176139293098	0.0254854936433142	0.0248097561832055	0.0248097561832055	TRUE	0.404850112631717	No
ERDMAN_RS16665	ERDMAN_RS16665	protein_coding	ERDMAN_3467	135	37	91	209	385	405	119	79	102	146	139	250	131.42	100	178	0.57	-0.81	-3.405	0.00066157608058997	0.00156870237144853	0.0284593219076404	0.0422342179783862	0.0327734371101992	0.0327734371101992	TRUE	0.463179498704941	No
ERDMAN_RS02375	ERDMAN_RS02375	protein_coding	ERDMAN_0500	1868	947	1252	3662	7325	3392	1650	2011	1399	2558	2651	2096	1991.56	1687	2435	0.691	-0.533	-3.404	0.000663298651035947	0.00157143371608516	0.0147071514131798	0.0239083703976015	0.0171475260921383	0.0171475260921383	TRUE	0.109403926434601	No
ERDMAN_RS18955	clpC1	protein_coding	ERDMAN_3944	17735	8915	11985	31054	61412	32429	15663	18930	13396	21689	22223	20043	19173.42	15996	21318	0.75	-0.415	-3.404	0.000665216528158881	0.00157502743978787	0.00756814534602536	0.0227481069962915	0.0106537767028721	0.0106537767028721	TRUE	0.104323290488325	No
ERDMAN_RS02700	ERDMAN_RS02700	protein_coding	ERDMAN_0564	190	91	60	370	611	507	168	193	67	258	221	313	219.35	143	264	0.534	-0.906	-3.394	0.000689563845776706	0.00162874731582135	0.052206462033804	0.0343691411700684	0.0455083495752875	0.0455083495752875	TRUE	0.583431301842998	No
ERDMAN_RS06490	ERDMAN_RS06490	protein_coding	ERDMAN_1361	153	46	176	339	642	360	135	98	197	237	232	223	195.35	143	231	0.633	-0.659	-3.386	0.000709791225106045	0.00167451046979973	0.0134130494211523	0.0358134438421356	0.0215619533265749	0.0215619533265749	TRUE	0.212985222336688	No
ERDMAN_RS08030	ERDMAN_RS08030	protein_coding	ERDMAN_1682	102	33	124	220	508	335	90	70	139	154	184	207	126.7	100	182	0.557	-0.844	-3.381	0.00072331917434753	0.0017002978556775	0.0332195242107855	0.0429661469928768	0.0368768085168054	0.0368768085168054	TRUE	0.259424193953169	No
ERDMAN_RS00230	ERDMAN_RS00230	protein_coding	ERDMAN_0050	652	318	382	1249	2249	1307	576	675	427	872	814	808	674.12	559	831	0.669	-0.579	-3.371	0.000749271196675955	0.00175709687196606	0.016585698041755	0.0264387124493884	0.0197080637294952	0.0197080637294952	TRUE	0.147833293136128	No
ERDMAN_RS22175	ERDMAN_RS22175	protein_coding	NA	30	18	32	97	189	84	26	38	36	68	68	52	48.69	33	63	0.52	-0.944	-3.37	0.000750767588555338	0.00175850631356313	1e-08	0.0755739669545393	0.0327007689254544	0.0327007689254544	TRUE	0.0395890949389599	No
ERDMAN_RS07100	dinG	protein_coding	ERDMAN_1489	276	138	214	512	1002	614	244	293	239	358	363	379	347.2	259	367	0.699	-0.516	-3.369	0.000753400700762649	0.00176362214099862	0.00728166029864427	0.0300404319875607	0.0136023101481498	0.0136023101481498	TRUE	0.128651910794032	No
ERDMAN_RS17770	ERDMAN_RS17770	protein_coding	ERDMAN_3698	2743	1272	1453	5194	9034	5786	2423	2701	1624	3628	3269	3576	2518.28	2249	3491	0.644	-0.636	-3.369	0.000755140604045999	0.00176484304413509	0.0247420457314949	0.0236375609686055	0.0252720647754036	0.0252720647754036	TRUE	0.239179571190312	No
ERDMAN_RS22775	ERDMAN_RS22775	protein_coding	ERDMAN_4211	247	91	181	375	770	652	218	193	202	262	279	403	260.97	204	315	0.654	-0.613	-3.369	0.000755270152034392	0.00176484304413509	0.0150009136719388	0.0324943443104799	0.0197791128754079	0.0197791128754079	TRUE	0.233181873458876	No
ERDMAN_RS04825	ERDMAN_RS04825	protein_coding	ERDMAN_1008	144	54	91	309	441	391	127	115	102	216	160	242	161.8	115	206	0.559	-0.839	-3.365	0.000765931037093544	0.00178656598200917	0.0371736425112076	0.0385502837060683	0.0376525674061962	0.0376525674061962	TRUE	0.214463663308246	No
ERDMAN_RS19215	cspA	protein_coding	ERDMAN_3994	7286	2380	4107	9378	21077	17267	6435	5054	4591	6550	7627	10672	6920.97	5360	8283	0.647	-0.628	-3.36	0.000780722717007507	0.00181998743762937	0.0266589183970636	0.0229861940330092	0.0249914854407556	0.0249914854407556	TRUE	0.210549446324418	No
ERDMAN_RS06710	ERDMAN_RS06710	protein_coding	ERDMAN_1407	784	403	303	1636	2723	1815	692	856	339	1143	985	1122	820.05	629	1083	0.578	-0.79	-3.358	0.000785808701945633	0.00183075716562423	0.0450829990949037	0.0257580277348206	0.0385810554067159	0.0385810554067159	TRUE	0.329815490643864	No
ERDMAN_RS10535	otsB	protein_coding	ERDMAN_2210	518	302	598	1414	2759	1081	457	641	668	988	998	668	754.99	589	885	0.663	-0.592	-3.357	0.000786585834255448	0.001831481420839	0.0190505111998667	0.0260289955924781	0.0209651550019516	0.0209651550019516	TRUE	0.1833965781445	No
ERDMAN_RS14650	ERDMAN_RS14650	protein_coding	ERDMAN_3052	463	222	372	863	1483	893	409	471	416	603	537	552	495.97	432	564	0.762	-0.392	-3.355	0.000795031012673963	0.00184895311887704	0.00186774954938704	0.0278126585910546	0.00782076051285059	0.00782076051285059	TRUE	0.0228256616382797	No
ERDMAN_RS03075	ERDMAN_RS03075	protein_coding	ERDMAN_0645	19	10	12	61	108	96	17	21	13	43	39	59	33.29	17	47	0.357	-1.486	-3.35	0.000808419875817938	0.00187675725308089	0.0956296639563845	0.100061451240843	0.0974135959697591	0.0974135959697591	TRUE	0.271525599081935	No
ERDMAN_RS11600	cobT	protein_coding	ERDMAN_2425	334	165	188	578	1093	766	295	350	210	404	396	473	375.98	285	424	0.666	-0.587	-3.342	0.000830403261614038	0.00192551594546632	0.0148384354261289	0.0294719002024165	0.0191969476219232	0.0191969476219232	TRUE	0.191475832341305	No
ERDMAN_RS18715	ERDMAN_RS18715	protein_coding	ERDMAN_3894	469	196	391	1305	2137	914	414	416	437	911	773	565	424.52	422	750	0.564	-0.827	-3.337	0.00084834388698912	0.00196595562719367	0.0493471302719095	0.028687736572619	0.0423398821822425	0.0423398821822425	TRUE	0.159833500805652	No
ERDMAN_RS09750	modA	protein_coding	ERDMAN_2046	647	411	806	1699	3397	2813	571	873	901	1187	1229	1739	947.16	782	1385	0.564	-0.827	-3.328	0.000875657227117376	0.00202805518167279	0.0519206119970049	0.0253360566551695	0.0434751182429311	0.0434751182429311	TRUE	0.106616702024028	No
ERDMAN_RS09890	ERDMAN_RS09890	protein_coding	ERDMAN_2077	521	227	241	924	1618	1104	460	482	269	645	586	682	644.33	404	638	0.631	-0.665	-3.32	0.000899270310705016	0.00208029080120689	0.0258248696710374	0.0266155481037741	0.0267571804853599	0.0267571804853599	TRUE	0.331247889412661	No
ERDMAN_RS15415	tesA	protein_coding	ERDMAN_3210	529	293	226	1039	2034	1209	467	622	253	726	736	747	643.59	447	736	0.603	-0.73	-3.317	0.000908689423028345	0.00209960709038549	0.034447545109792	0.0266201654954952	0.0330087779811799	0.0330087779811799	TRUE	0.200668285525531	No
ERDMAN_RS22520	ERDMAN_RS22520	protein_coding	ERDMAN_2298	142	100	173	388	824	456	125	212	193	271	298	282	258.8	177	284	0.615	-0.702	-3.303	0.000956030269743476	0.00220122327054653	0.0242950825633132	0.0325772756966309	0.0277159958680798	0.0277159958680798	TRUE	0.105341054824422	No
ERDMAN_RS09185	ERDMAN_RS09185	protein_coding	ERDMAN_1924	2640	1347	1963	4518	9003	5561	2332	2860	2194	3156	3258	3437	2852	2462	3284	0.748	-0.418	-3.292	0.000995209745594994	0.00228340179947263	0.00800951160872666	0.0235177478899466	0.0112733703646695	0.0112733703646695	TRUE	0.0782235616313997	No
ERDMAN_RS01335	nirB	protein_coding	ERDMAN_0281	142	76	121	291	635	343	125	161	135	203	230	212	250.02	140	215	0.645	-0.633	-3.292	0.000996453833220021	0.00228492157436558	0.014649826196478	0.0329270166864976	0.0206142378421635	0.0206142378421635	TRUE	0.194172280190307	No
ERDMAN_RS12395	ERDMAN_RS12395	protein_coding	ERDMAN_2589	996	351	849	1849	3912	1787	880	745	949	1291	1416	1104	1240.46	858	1270	0.677	-0.563	-3.289	0.0010065333666953	0.00230534289468171	0.0172366822247977	0.0246923354951292	0.0201446790659164	0.0201446790659164	TRUE	0.123596653140013	No
ERDMAN_RS20155	ERDMAN_RS20155	protein_coding	ERDMAN_4188	617	281	733	1248	2371	1646	545	597	819	872	858	1017	787.38	654	916	0.715	-0.484	-3.289	0.00100610957873342	0.00230534289468171	0.0105978416403854	0.025888480931918	0.0142733749340603	0.0142733749340603	TRUE	0.198651643596134	No
ERDMAN_RS19010	folB	protein_coding	ERDMAN_3954	176	87	131	313	679	440	155	185	146	219	246	272	202.66	162	246	0.654	-0.613	-3.287	0.00101380366761079	0.00232064149555663	0.0127595417789674	0.0353373220810713	0.0198261449895377	0.0198261449895377	TRUE	0.0997208025464523	No
ERDMAN_RS07065	mce	protein_coding	ERDMAN_1481	5004	3005	4882	11062	23667	11789	4419	6381	5457	7726	8564	7286	6582.58	5419	7859	0.689	-0.537	-3.285	0.0010215387694359	0.0023369856064905	0.01740083325586	0.0230053472275282	0.0191301272720075	0.0191301272720075	TRUE	0.14347139727759	No
ERDMAN_RS06985	ERDMAN_RS06985	protein_coding	ERDMAN_1464	444	181	119	720	1382	1154	392	384	133	503	500	713	554.71	303	572	0.528	-0.921	-3.281	0.00103618078508948	0.00236772433032663	0.0697837187523404	0.0272621106676633	0.0540614002367626	0.0540614002367626	TRUE	0.7994103785575	No
ERDMAN_RS09565	ERDMAN_RS09565	protein_coding	ERDMAN_2010	747	283	523	1231	2145	1240	660	601	585	860	776	766	724.74	615	801	0.77	-0.377	-3.273	0.00106403218742206	0.00242854063462745	0.00306685404317736	0.0261715413701477	0.00811691026554192	0.00811691026554192	TRUE	0.024645762970854	No
ERDMAN_RS11470	ERDMAN_RS11470	protein_coding	ERDMAN_2400	342	166	402	697	1418	886	302	352	449	487	513	548	416.13	368	516	0.713	-0.488	-3.269	0.00107975150663501	0.0024629871765751	0.0082157395917837	0.0288102299456525	0.0137244731214819	0.0137244731214819	TRUE	0.152951225459435	No
ERDMAN_RS05455	ERDMAN_RS05455	protein_coding	ERDMAN_1140	161	89	198	419	933	374	142	189	221	293	338	231	245.5	184	287	0.637	-0.651	-3.257	0.0011249473330714	0.00255717194693545	0.020290200344022	0.0331169790635887	0.0241683847623303	0.0241683847623303	TRUE	0.107030797342221	No
ERDMAN_RS14075	ribD	protein_coding	ERDMAN_2933	116	50	93	194	461	297	102	106	104	135	167	184	130.69	104	162	0.641	-0.642	-3.239	0.00120066155830992	0.00271983771686353	0.00933212883582963	0.042344060362256	0.020359691965979	0.020359691965979	TRUE	0.21859274197783	No
ERDMAN_RS03035	ERDMAN_RS03035	protein_coding	ERDMAN_0636	477	266	439	1026	1744	1141	421	565	491	717	631	705	569.66	492	684	0.715	-0.484	-3.237	0.00120989529243608	0.00273917504823569	0.00939946680901095	0.0271401328970985	0.0143540219266347	0.0143540219266347	TRUE	0.0730770960956823	No
ERDMAN_RS10710	ugpC	protein_coding	ERDMAN_2251	62	35	24	130	300	135	55	74	27	91	109	83	78.34	52	94	0.531	-0.915	-3.233	0.0012228735863441	0.00276696281518412	0.0319022029872469	0.055530773085742	0.0417734153942198	0.0417734153942198	TRUE	0.221306395283594	No
ERDMAN_RS15090	ERDMAN_RS15090	protein_coding	ERDMAN_3141	345	128	359	683	1395	847	305	272	401	477	505	523	434.28	326	502	0.653	-0.615	-3.231	0.00123228391622617	0.00278504673356524	0.0218310091231505	0.0285511509426248	0.0235211518111989	0.0235211518111989	TRUE	0.165557323329419	No
ERDMAN_RS06760	lprA	protein_coding	ERDMAN_1419	493	219	421	1116	1639	1043	435	465	471	779	593	645	576.35	457	672	0.68	-0.557	-3.229	0.00124330697851035	0.0028067297767751	0.0165466883559187	0.0270876021330283	0.0195528902155882	0.0195528902155882	TRUE	0.204404629525994	No
ERDMAN_RS10885	cobM	protein_coding	ERDMAN_2286	24	7	24	72	132	98	21	15	27	50	48	61	43.42	21	53	0.408	-1.294	-3.223	0.00126685161590267	0.00285332175875326	0.0801883129400484	0.0820067809842553	0.080927350366969	0.080927350366969	TRUE	0.734061519844509	No
ERDMAN_RS06955	ERDMAN_RS06955	protein_coding	ERDMAN_1458	951	630	1164	2670	4618	2425	840	1338	1301	1865	1671	1499	1471.57	1160	1678	0.689	-0.538	-3.218	0.00129252676679442	0.0029078150858926	0.0161252188809583	0.0243658803965108	0.0193655956463075	0.0193655956463075	TRUE	0.238928543911987	No
ERDMAN_RS09585	ERDMAN_RS09585	protein_coding	ERDMAN_2014	89	37	58	130	375	238	79	79	65	91	136	147	109.63	74	125	0.59	-0.761	-3.217	0.00129643300169688	0.00291488707101076	0.0206973636757276	0.0461336925897372	0.0292969063293168	0.0292969063293168	TRUE	0.137339714600464	No
ERDMAN_RS13300	ERDMAN_RS13300	protein_coding	ERDMAN_2777	14501	7048	7878	30718	60714	21657	12807	14966	8806	21454	21971	13385	16883.69	12193	18937	0.644	-0.636	-3.214	0.0013082546692848	0.0029363987227008	0.0278862615222986	0.0227663457926922	0.0281028370767029	0.0281028370767029	TRUE	0.268316611134057	No
ERDMAN_RS06560	ERDMAN_RS06560	protein_coding	ERDMAN_1376	715	301	843	1525	3123	1482	631	639	942	1065	1130	916	928.13	737	1037	0.713	-0.489	-3.214	0.00130982728708666	0.00293664473954132	0.0123304402579484	0.0253918795121531	0.0154774750284961	0.0154774750284961	TRUE	0.235258212769476	No
ERDMAN_RS11485	ERDMAN_RS11485	protein_coding	ERDMAN_2403	209	84	118	299	695	445	185	178	132	209	252	275	194.46	165	245	0.67	-0.578	-3.211	0.00132194611143667	0.00296043576152977	0.0104964395164589	0.0358737177614533	0.0181997752528886	0.0181997752528886	TRUE	0.114995108048385	No
ERDMAN_RS19295	ERDMAN_RS19295	protein_coding	ERDMAN_4011	29	11	26	86	176	117	26	23	29	60	64	72	57.38	26	65	0.401	-1.318	-3.205	0.00135043665166303	0.00301392907257523	0.107740195366004	0.0675524483320599	0.0927996713481563	0.0927996713481563	TRUE	0.0900986510887782	No
ERDMAN_RS19290	ERDMAN_RS19290	protein_coding	ERDMAN_4010	163	66	158	294	654	474	144	140	177	205	237	293	224.59	154	245	0.629	-0.668	-3.194	0.00140111922942489	0.00312172225364774	0.0222673930914778	0.0340947086869461	0.0261265493677771	0.0261265493677771	TRUE	0.276690843510082	No
ERDMAN_RS17340	ERDMAN_RS17340	protein_coding	ERDMAN_3609	325	167	296	594	1234	792	287	355	331	415	447	490	398.6	324	451	0.715	-0.484	-3.194	0.00140448836919771	0.00312745482664888	0.00756899127528445	0.0290826835989431	0.0138823330190892	0.0138823330190892	TRUE	0.104039606360844	No
ERDMAN_RS18730	ERDMAN_RS18730	protein_coding	ERDMAN_3897	82	50	59	156	425	233	72	106	66	109	154	144	114.23	81	136	0.584	-0.776	-3.178	0.00148193505854485	0.00328686669111473	0.0254200307596943	0.0451874617154627	0.0326764923049982	0.0326764923049982	TRUE	0.317976819498211	No
ERDMAN_RS00390	ERDMAN_RS00390	protein_coding	ERDMAN_0087	651	338	599	1161	2298	1708	575	718	670	811	832	1056	724.46	654	900	0.725	-0.465	-3.175	0.00149644473993794	0.00331717547318071	0.0100929652945745	0.0261728992810172	0.0140908868491999	0.0140908868491999	TRUE	0.0922904114377275	No
ERDMAN_RS02205	thiD	protein_coding	ERDMAN_0465	447	217	297	763	1418	1344	395	461	332	533	513	831	536.27	396	626	0.631	-0.665	-3.174	0.00150140705157566	0.00332629830715691	0.0304373104733827	0.0274219344056236	0.0294916858162622	0.0294916858162622	TRUE	0.135571059496031	No
ERDMAN_RS02420	lpdA	protein_coding	ERDMAN_0507	2840	1427	1806	4620	9035	7000	2508	3030	2019	3227	3270	4326	3001.35	2519	3608	0.697	-0.52	-3.173	0.00150822265217447	0.003339514418118	0.0176390208533864	0.0234727586673914	0.0190097232103783	0.0190097232103783	TRUE	0.0926211519770786	No
ERDMAN_RS06885	lysA	protein_coding	ERDMAN_1445	990	428	817	1552	3121	2202	874	909	913	1084	1129	1361	1023.99	899	1191	0.754	-0.407	-3.171	0.0015183317310491	0.00335811207182482	0.00684498600193377	0.0251317911825363	0.0108974348478909	0.0108974348478909	TRUE	0.0620578927046279	No
ERDMAN_RS05035	sucC	protein_coding	ERDMAN_1053	1542	684	1305	2613	4478	3670	1362	1452	1459	1825	1620	2268	1693.37	1424	1904	0.748	-0.419	-3.162	0.00156861654091404	0.00345764633709896	0.00824127518594866	0.0241363669019145	0.0120496872924504	0.0120496872924504	TRUE	0.113167127143477	No
ERDMAN_RS11810	ERDMAN_RS11810	protein_coding	ERDMAN_2469	1775	697	1149	3259	6907	2511	1568	1480	1284	2276	2499	1552	2541.46	1444	2109	0.684	-0.547	-3.159	0.00158147326069957	0.00348403082895564	0.0191757330378196	0.0236282228906044	0.0210106554431124	0.0210106554431124	TRUE	0.216343588670087	No
ERDMAN_RS09560	bacA	protein_coding	ERDMAN_2009	227	75	205	386	748	606	200	159	229	270	271	375	272.05	196	305	0.651	-0.62	-3.154	0.00161072200867631	0.00354250618705519	0.01980902574023	0.0320918737746121	0.0235811581681318	0.0235811581681318	TRUE	0.261360472535115	No
ERDMAN_RS15830	ERDMAN_RS15830	protein_coding	ERDMAN_3293	190	66	204	483	852	364	168	140	228	337	308	225	198.01	179	290	0.621	-0.687	-3.15	0.00163523628818951	0.0035923982885953	0.0266533918094623	0.0356362206847384	0.0296172419128426	0.0296172419128426	TRUE	0.202583275371473	No
ERDMAN_RS09795	ERDMAN_RS09795	protein_coding	ERDMAN_2057	220	79	191	405	731	508	194	168	213	283	265	314	278.3	192	287	0.674	-0.569	-3.147	0.00164744008646027	0.00361516461431057	0.0139821952737752	0.0318791369316138	0.0191708148109301	0.0191708148109301	TRUE	0.0608393979614203	No
ERDMAN_RS06730	ERDMAN_RS06730	protein_coding	ERDMAN_1411	1192	393	678	1588	3361	2088	1053	834	758	1109	1216	1291	992.94	882	1205	0.733	-0.448	-3.144	0.00166571085342089	0.00365321732676564	0.0093234695604671	0.0252105178141001	0.0136149892636027	0.0136149892636027	TRUE	0.119647807132893	No
ERDMAN_RS05975	ERDMAN_RS05975	protein_coding	ERDMAN_1250	1619	856	1147	3057	6079	2940	1430	1818	1282	2135	2200	1817	1781.44	1510	2051	0.734	-0.447	-3.138	0.0017015151958322	0.00372302731275157	0.0109653090487755	0.0240610866158371	0.0140048913312775	0.0140048913312775	TRUE	0.121865776813557	No
ERDMAN_RS00340	ERDMAN_RS00340	protein_coding	ERDMAN_0073	270	149	339	794	1543	544	238	316	379	555	558	336	478.62	311	483	0.642	-0.639	-3.134	0.00172465409027758	0.00376567052062831	0.0268446948628778	0.0280010816715203	0.0271934606363814	0.0271934606363814	TRUE	0.278220496144459	No
ERDMAN_RS07370	pyrF	protein_coding	ERDMAN_1543	55	18	22	113	195	146	49	38	25	79	71	90	75.67	37	80	0.468	-1.096	-3.13	0.00174685023552698	0.00380989879242086	0.0733311751612228	0.05669212835429	0.0673532941289958	0.0673532941289958	TRUE	0.214003471499364	No
ERDMAN_RS04090	ERDMAN_RS04090	protein_coding	ERDMAN_0856	491	187	198	733	1367	1054	434	397	221	512	495	651	479.42	351	553	0.634	-0.659	-3.127	0.00176873842290302	0.00385335802837663	0.0302533798027958	0.0279921280026384	0.02953790434361	0.02953790434361	TRUE	0.407360934662206	No
ERDMAN_RS06170	ERDMAN_RS06170	protein_coding	ERDMAN_1294	166	71	64	307	514	324	147	151	72	214	186	200	168.61	123	200	0.609	-0.716	-3.125	0.00177742048710941	0.00387012620474821	0.0271432543060295	0.0379069697561412	0.0310253805613672	0.0310253805613672	TRUE	0.469575390406633	No
ERDMAN_RS02680	hemC	protein_coding	ERDMAN_0560	2814	1210	1465	4400	9472	5187	2485	2569	1638	3073	3428	3206	2860.08	2231	3236	0.689	-0.538	-3.124	0.00178497046157486	0.00388226133613845	0.0187422162665291	0.0235151926306	0.0209744078264092	0.0209744078264092	TRUE	0.219480939453725	No
ERDMAN_RS02655	ERDMAN_RS02655	protein_coding	ERDMAN_0554	951	463	829	1709	3194	1799	840	983	927	1194	1156	1112	1060.44	917	1154	0.792	-0.337	-3.113	0.00184969588034654	0.00401636562631354	0.0030429125686922	0.0250452322582357	0.00748155936375428	0.00748155936375428	TRUE	0.0309753696998373	No
ERDMAN_RS11830	ERDMAN_RS11830	protein_coding	ERDMAN_2473	398	133	265	779	1458	593	352	282	296	544	528	367	488.69	310	480	0.649	-0.623	-3.111	0.00186408459533957	0.0040409074450849	0.0254574711892841	0.0278901505716672	0.0261897958543726	0.0261897958543726	TRUE	0.0561133502940391	No
ERDMAN_RS10660	ERDMAN_RS10660	protein_coding	ERDMAN_2240	127	42	17	483	1120	149	112	89	19	337	405	92	224.67	73	278	0.264	-1.924	-3.097	0.00195181813657767	0.00421593123592833	0.267796320358101	0.0340909674655795	0.164792304119957	0.267796320358101	TRUE	0.355825868121919	No
ERDMAN_RS12490	ERDMAN_RS12490	protein_coding	ERDMAN_2611	665	250	430	1261	1838	1141	587	531	481	881	665	705	808.91	533	750	0.712	-0.491	-3.098	0.00195028920754544	0.00421593123592833	0.0125093765479717	0.0258013140489809	0.0164425887251236	0.0164425887251236	TRUE	0.112363366457872	No
ERDMAN_RS17900	ERDMAN_RS17900	protein_coding	ERDMAN_3723	159	74	147	313	717	393	140	157	164	219	259	243	269.06	154	240	0.638	-0.648	-3.097	0.0019569388839904	0.0042235472177551	0.0233330134604282	0.032197348193145	0.0261120288604059	0.0261120288604059	TRUE	0.048974701883049	No
ERDMAN_RS07155	rph	protein_coding	ERDMAN_1500	598	200	336	838	1612	1059	528	425	376	585	583	655	541.98	443	608	0.732	-0.451	-3.094	0.0019780085131977	0.00426667624373451	0.00791385753852386	0.0273713137845107	0.0133238480197282	0.0133238480197282	TRUE	0.120031070341607	No
ERDMAN_RS19955	glfT1	protein_coding	ERDMAN_4148	858	338	513	1317	2354	1788	758	718	573	920	852	1105	861.36	683	959	0.712	-0.49	-3.091	0.00199781612494072	0.00430703717824761	0.0129535880997245	0.0256072133454514	0.0168121806034221	0.0168121806034221	TRUE	0.0796887007232873	No
ERDMAN_RS11620	gcvT	protein_coding	ERDMAN_2429	498	211	310	762	1360	1066	440	448	347	532	492	659	519.43	412	561	0.732	-0.45	-3.09	0.00199971606532632	0.00430876835139977	0.00849371984426826	0.0275778895744141	0.0131847144118103	0.0131847144118103	TRUE	0.0924155096667541	No
ERDMAN_RS14700	ERDMAN_RS14700	protein_coding	ERDMAN_3062	189	82	120	291	571	540	167	174	134	203	207	334	198.65	158	248	0.637	-0.651	-3.088	0.00201765066358598	0.0043426475652415	0.0228587629100418	0.0355942317601852	0.026691293789109	0.026691293789109	TRUE	0.350791361740388	No
ERDMAN_RS22860	ERDMAN_RS22860	protein_coding	NA	75	35	76	169	346	211	66	74	85	118	125	130	113.93	75	124	0.602	-0.732	-3.085	0.00203315208022041	0.00437361520871072	0.0202591875905219	0.0452460861796965	0.0297085272401222	0.0297085272401222	TRUE	0.225864312819288	No
ERDMAN_RS18075	ERDMAN_RS18075	protein_coding	ERDMAN_3760	99	56	76	244	401	247	87	119	85	170	145	153	150.86	97	156	0.612	-0.709	-3.084	0.00204087480458415	0.00438782497668667	0.0233688695726137	0.0397064288297367	0.0294070234297354	0.0294070234297354	TRUE	0.483554743718714	No
ERDMAN_RS06685	ERDMAN_RS06685	protein_coding	ERDMAN_1402	85	44	104	217	438	219	75	93	116	152	159	135	126.35	95	149	0.636	-0.654	-3.083	0.00204713642423822	0.00439486928109459	0.0133420159239186	0.043022261825641	0.0236336801138161	0.0236336801138161	TRUE	0.142226809916439	No
ERDMAN_RS09640	ERDMAN_RS09640	protein_coding	ERDMAN_2024	782	409	560	1293	2747	1519	691	868	626	903	994	939	834.02	728	945	0.764	-0.388	-3.079	0.00207464857298023	0.00444826397088775	0.00519318255404564	0.025705373606102	0.0102060357069867	0.0102060357069867	TRUE	0.0999411648664442	No
ERDMAN_RS01885	ERDMAN_RS01885	protein_coding	ERDMAN_0400	99	54	110	245	482	243	87	115	123	171	174	150	139.9	108	165	0.649	-0.624	-3.074	0.0021132638541252	0.00452611800381885	0.0126828611829671	0.0410454996776424	0.0219548432982499	0.0219548432982499	TRUE	0.114956842520957	No
ERDMAN_RS16310	pemK	protein_coding	NA	425	203	386	936	1597	800	375	431	431	654	578	494	472.31	412	575	0.715	-0.483	-3.066	0.00217116212325277	0.00464758845784027	0.0113387590344202	0.0280731414446211	0.0157907338192178	0.0157907338192178	TRUE	0.0703894444220235	No
ERDMAN_RS17960	sigD	protein_coding	ERDMAN_3735	1366	461	1192	3033	5802	2338	1206	979	1332	2118	2100	1445	1672.4	1172	1888	0.622	-0.685	-3.066	0.00217261710938128	0.00464816993771769	0.0397215461046133	0.0241554586145778	0.0352689937216904	0.0352689937216904	TRUE	0.363519445138204	No
ERDMAN_RS08775	ERDMAN_RS08775	protein_coding	ERDMAN_1837	364	137	248	615	1088	761	321	291	277	430	394	470	371.22	296	431	0.69	-0.536	-3.062	0.00219609525450598	0.00469560362452289	0.0142512009718368	0.0295597561727641	0.019206851013256	0.019206851013256	TRUE	0.206064424496484	No
ERDMAN_RS19670	ERDMAN_RS19670	protein_coding	ERDMAN_4091	163	97	257	460	912	520	144	206	287	321	330	321	251.22	212	324	0.653	-0.615	-3.062	0.00219717908907156	0.00469560362452289	0.0213468999457295	0.0328777176212236	0.025025477039342	0.025025477039342	TRUE	0.135097370519016	No
ERDMAN_RS19725	nmtR	protein_coding	ERDMAN_4103	559	318	366	1221	2095	1187	494	675	409	853	758	734	636.58	526	782	0.669	-0.581	-3.057	0.0022354593041342	0.00477221964491257	0.0233945085632227	0.0266643168721985	0.0243568598488924	0.0243568598488924	TRUE	0.218777702255371	No
ERDMAN_RS05020	ERDMAN_RS05020	protein_coding	ERDMAN_1050	485	168	238	647	1336	858	428	357	266	452	483	530	472.18	350	488	0.719	-0.477	-3.053	0.00226899750348605	0.00483593173830342	0.00952061823540013	0.0280746068189554	0.0151190653827855	0.0151190653827855	TRUE	0.163457002336942	No
ERDMAN_RS14580	ERDMAN_RS14580	protein_coding	ERDMAN_3038	147	36	84	173	449	366	130	76	94	121	162	226	152.49	100	170	0.601	-0.735	-3.048	0.00230135238787085	0.0048995729970497	0.0309880894103495	0.0395236992048956	0.0338166990971771	0.0338166990971771	TRUE	0.0900281660770601	No
ERDMAN_RS04705	ERDMAN_RS04705	protein_coding	ERDMAN_0984	1000	475	584	1561	3240	1921	883	1009	653	1090	1172	1187	957.12	848	1150	0.734	-0.446	-3.047	0.00230933151212198	0.00491389717205587	0.0103722300203559	0.025307716873282	0.0143682734297483	0.0143682734297483	TRUE	0.161629131543855	No
ERDMAN_RS02925	ERDMAN_RS02925	protein_coding	ERDMAN_0611	788	342	362	1353	2606	1290	696	726	405	945	943	797	652.15	609	895	0.678	-0.561	-3.046	0.00231913310819769	0.00493208167244208	0.0214818139886004	0.0265675721358544	0.0229997937044377	0.0229997937044377	TRUE	0.342494633938329	No
ERDMAN_RS13600	ERDMAN_RS13600	protein_coding	ERDMAN_2840	1084	501	785	2045	3534	2056	957	1064	877	1428	1279	1271	1098.04	966	1326	0.727	-0.459	-3.043	0.00234576504774771	0.00498269656382604	0.0120896665770948	0.0249619537296845	0.0155061095198445	0.0155061095198445	TRUE	0.108680827813262	No
ERDMAN_RS18050	ERDMAN_RS18050	protein_coding	ERDMAN_3753	222	119	216	433	894	468	196	253	241	302	324	289	291.82	230	305	0.744	-0.426	-3.042	0.00234673845292214	0.00498269656382604	0.0023150110332483	0.0314498300788888	0.0103547122321529	0.0103547122321529	TRUE	0.0699239733565722	No
ERDMAN_RS09010	ERDMAN_RS09010	protein_coding	ERDMAN_1887	192	47	40	289	447	368	170	100	45	202	162	227	155.4	105	197	0.537	-0.896	-3.041	0.00235470814209578	0.00499691711623566	0.0646465468709524	0.0392068941435526	0.0548699310591783	0.0548699310591783	TRUE	0.202263235790261	No
ERDMAN_RS19435	ERDMAN_RS19435	protein_coding	ERDMAN_4041	663	356	999	1799	3411	1873	586	756	1117	1256	1234	1158	1035.57	820	1216	0.674	-0.57	-3.04	0.0023690146399099	0.00502456236801625	0.0243551887552975	0.0251036275204615	0.0242476590726465	0.0242476590726465	TRUE	0.30253563713686	No
ERDMAN_RS09680	ERDMAN_RS09680	protein_coding	ERDMAN_2032	1275	507	579	1930	3869	2197	1126	1077	647	1348	1400	1358	1272.89	950	1369	0.693	-0.529	-3.037	0.00238587877715014	0.00505487154080138	0.0194894335023808	0.0246393772787028	0.0209316658809924	0.0209316658809924	TRUE	0.313737169866886	No
ERDMAN_RS08680	ERDMAN_RS08680	protein_coding	ERDMAN_1819	480	210	254	896	1814	739	424	446	284	626	656	457	589.24	385	580	0.661	-0.598	-3.037	0.00238734335177542	0.00505524780904251	0.0251689421681064	0.0269897452146564	0.0257200514233126	0.0257200514233126	TRUE	0.0956577260210189	No
ERDMAN_RS04815	ERDMAN_RS04815	protein_coding	ERDMAN_1006	617	269	494	972	1932	1310	545	571	552	679	699	810	606.79	556	729	0.762	-0.393	-3.035	0.00240902233672123	0.00509840503159537	0.00515245101473727	0.0268631795458403	0.0104888653864454	0.0104888653864454	TRUE	0.105949629641293	No
ERDMAN_RS07940	scpA	protein_coding	ERDMAN_1663	573	276	583	1049	2215	1181	506	586	652	733	802	730	607.7	581	755	0.768	-0.381	-3.034	0.00241393579971422	0.00510605267704763	0.00449758243955207	0.0268567969207203	0.00982666618740112	0.00982666618740112	TRUE	0.05623815216884	No
ERDMAN_RS02250	ERDMAN_RS02250	protein_coding	ERDMAN_0474	1370	869	757	3570	5767	3099	1210	1845	846	2493	2087	1915	1646.26	1300	2165	0.599	-0.739	-3.032	0.00243217509008519	0.0051390983076141	0.0524716857840387	0.0241799398209258	0.0421819469908425	0.0421819469908425	TRUE	0.167991565127321	No
ERDMAN_RS20160	ERDMAN_RS20160	protein_coding	ERDMAN_4189	701	358	996	1690	3483	1969	619	760	1113	1180	1260	1217	1499.57	831	1219	0.682	-0.553	-3.026	0.00248035071357366	0.00522963907832386	0.0231625387215598	0.0243331578399447	0.0230251114281481	0.0230251114281481	TRUE	0.150678389050439	No
ERDMAN_RS13305	ERDMAN_RS13305	protein_coding	ERDMAN_2778	604	219	366	1322	2940	696	533	465	409	923	1064	430	667.39	469	806	0.582	-0.78	-3.022	0.00251219085862558	0.00529393009264017	0.0563874968508605	0.0264772620987299	0.0462537683809617	0.0462537683809617	TRUE	0.302015379101452	No
ERDMAN_RS10830	ERDMAN_RS10830	protein_coding	ERDMAN_2275	412	290	348	926	2004	1002	364	616	389	647	725	619	566.36	456	664	0.679	-0.558	-3.017	0.00255069620769107	0.00536931120247081	0.0208055130754496	0.0271665470368891	0.0227196265761458	0.0227196265761458	TRUE	0.328309665908764	No
ERDMAN_RS16535	ERDMAN_RS16535	protein_coding	ERDMAN_3441	917	392	547	1387	2450	2010	810	832	611	969	887	1242	829.53	751	1033	0.726	-0.461	-3.011	0.00260278042312425	0.00547308431586298	0.012347765662618	0.0257220930341506	0.0157270715014993	0.0157270715014993	TRUE	0.12710898948915	No
ERDMAN_RS02280	pssA	protein_coding	ERDMAN_0479	406	211	402	836	1562	872	359	448	449	584	565	539	478.18	419	563	0.74	-0.434	-3.004	0.00266301301957049	0.00559076170009241	0.00697617660423557	0.0280060989186614	0.0129354482546415	0.0129354482546415	TRUE	0.078062369687985	No
ERDMAN_RS01175	ERDMAN_RS01175	protein_coding	ERDMAN_0249	273	77	125	348	749	585	241	163	140	243	271	362	253.41	181	292	0.627	-0.674	-3.001	0.00268879816995559	0.00563585870415451	0.0302259956798981	0.0327892050478743	0.0317115406477197	0.0317115406477197	TRUE	0.129425761923386	No
ERDMAN_RS02605	ERDMAN_RS02605	protein_coding	ERDMAN_0544	388	222	320	703	1449	844	343	471	358	491	524	522	472.69	391	512	0.752	-0.411	-2.994	0.00274948577631219	0.0057507881412962	0.00522616171808934	0.0280687420772189	0.0113158905049369	0.0113158905049369	TRUE	0.106155003508843	No
ERDMAN_RS01365	ERDMAN_RS01365	protein_coding	ERDMAN_0286	118	38	50	230	336	211	104	81	56	161	122	130	113.08	80	138	0.589	-0.765	-2.991	0.0027803941895401	0.00581234080708543	0.0311655394282929	0.0454164537892511	0.0369654739316571	0.0369654739316571	TRUE	0.151518794834575	No
ERDMAN_RS19060	ERDMAN_RS19060	protein_coding	ERDMAN_3962	163	71	223	391	763	435	144	151	249	273	276	269	214.04	181	273	0.669	-0.58	-2.98	0.00288559906272086	0.00602265309158744	0.0176423298848427	0.0346605242461211	0.0226707258935119	0.0226707258935119	TRUE	0.393534230459058	No
ERDMAN_RS04935	pknD	protein_coding	ERDMAN_1032	10631	6082	9481	22136	40701	21939	9389	12914	10598	15460	14729	13560	11761.77	10967	14583	0.752	-0.412	-2.975	0.00293422820426235	0.00611764776345144	0.0110507992458057	0.0228328535202943	0.013729509884675	0.013729509884675	TRUE	0.0976978876608688	No
ERDMAN_RS01260	lpqI	protein_coding	ERDMAN_0266	389	198	362	712	1468	1116	344	420	405	497	531	690	463.96	390	573	0.678	-0.561	-2.974	0.0029366697686922	0.00611949010685568	0.0201433937992391	0.028171323460691	0.0233928073755891	0.0233928073755891	TRUE	0.137585871620411	No
ERDMAN_RS00465	ERDMAN_RS00465	protein_coding	ERDMAN_0101	45	21	13	140	293	71	40	45	15	98	106	44	67.08	33	83	0.392	-1.352	-2.972	0.0029597700670343	0.00616435674618809	0.172053892133524	0.061054712961713	0.125272805357956	0.125272805357956	TRUE	0.305920114310057	No
ERDMAN_RS08975	ERDMAN_RS08975	protein_coding	ERDMAN_1880	543	237	404	859	1734	1042	480	503	452	600	627	644	558.1	478	624	0.764	-0.388	-2.967	0.00301152311319162	0.00626218252441327	0.00513510586576783	0.0272339308689603	0.0104663880810291	0.0104663880810291	TRUE	0.0746355573214195	No
ERDMAN_RS18120	rpsI	protein_coding	ERDMAN_3770	1892	1130	1732	3594	7198	4313	1671	2399	1936	2510	2605	2666	2398.44	2002	2594	0.769	-0.378	-2.964	0.00303594414868163	0.00630628694660044	0.00806611705347	0.0236887254867949	0.0112842648476482	0.0112842648476482	TRUE	0.117193881668514	No
ERDMAN_RS11655	lipA	protein_coding	ERDMAN_2436	919	488	619	1656	3112	1768	812	1036	692	1157	1126	1093	992.59	847	1125	0.748	-0.419	-2.963	0.0030427867771649	0.00631715986295124	0.00999547413195685	0.0252114537578092	0.0133582708216828	0.0133582708216828	TRUE	0.140090676660912	No
ERDMAN_RS05710	ERDMAN_RS05710	protein_coding	NA	72	25	41	88	255	251	64	53	46	61	92	155	82.25	54	103	0.529	-0.92	-2.955	0.00313040125196156	0.00648534605364189	0.055613161765123	0.0539625422040961	0.055057797288248	0.055057797288248	TRUE	0.112188136082764	No
ERDMAN_RS02140	ERDMAN_RS02140	protein_coding	ERDMAN_0451	432	169	332	688	1362	1043	382	359	371	481	493	645	473.33	371	540	0.688	-0.539	-2.946	0.00321494351222437	0.00664297638927793	0.0192934292084265	0.0280613944303164	0.0218158556625626	0.0218158556625626	TRUE	0.258993962155654	No
ERDMAN_RS20080	ERDMAN_RS20080	protein_coding	ERDMAN_4173	365	208	242	860	1408	686	322	442	270	601	510	424	482.26	345	512	0.668	-0.582	-2.946	0.00322249398923878	0.00665507696620921	0.024948874784829	0.0279604966340729	0.0255778324685612	0.0255778324685612	TRUE	0.135920206829351	No
ERDMAN_RS05075	ERDMAN_RS05075	protein_coding	ERDMAN_1061	375	183	239	608	1168	769	331	389	267	425	423	475	452.3	329	441	0.739	-0.436	-2.943	0.00325055955819487	0.00670951021786099	0.00785561300865233	0.0283146701413415	0.0131441434716918	0.0131441434716918	TRUE	0.100645658006694	No
ERDMAN_RS11555	ERDMAN_RS11555	protein_coding	ERDMAN_2416	694	387	993	1764	3684	1774	613	822	1110	1232	1333	1096	975.63	848	1220	0.694	-0.526	-2.932	0.00337275425970457	0.00695077583007322	0.0203977166431057	0.0252566046306126	0.0221982835092373	0.0221982835092373	TRUE	0.130759882107501	No
ERDMAN_RS10360	ERDMAN_RS10360	protein_coding	ERDMAN_2176	493	178	560	898	1998	1062	435	378	626	627	723	656	578.2	480	669	0.721	-0.471	-2.922	0.00347781271261362	0.00715977376055886	0.0129982302592819	0.0270733049933341	0.016948488689497	0.016948488689497	TRUE	0.272821346293698	No
ERDMAN_RS10750	ERDMAN_RS10750	protein_coding	ERDMAN_2259	157	53	119	258	507	362	139	113	133	180	183	224	164.16	128	196	0.661	-0.597	-2.918	0.00351793100287448	0.00723478166455024	0.0162955450327552	0.0383209718174321	0.0236836906975802	0.0236836906975802	TRUE	0.14197059582101	No
ERDMAN_RS02075	ERDMAN_RS02075	protein_coding	ERDMAN_0439	52	18	42	91	210	200	46	38	47	64	76	124	70.65	44	88	0.503	-0.99	-2.918	0.00352611338751212	0.0072440237375249	0.0684790291916808	0.0591138214466805	0.0649529809016713	0.0649529809016713	TRUE	0.161528373339056	No
ERDMAN_RS03040	ERDMAN_RS03040	protein_coding	ERDMAN_0638	566	218	336	995	1706	898	500	463	376	695	617	555	608.79	446	622	0.717	-0.48	-2.918	0.00352522596074199	0.0072440237375249	0.0134776020409062	0.0268491890559283	0.0175746383376259	0.0175746383376259	TRUE	0.133493815715436	No
ERDMAN_RS17155	ERDMAN_RS17155	protein_coding	ERDMAN_3570	403	136	297	568	1258	921	356	289	332	397	455	569	419.73	326	474	0.691	-0.534	-2.914	0.00356675297270445	0.00731603429597028	0.0177482532855989	0.028757054192649	0.0215430119773791	0.0215430119773791	TRUE	0.119173198627741	No
ERDMAN_RS08110	ERDMAN_RS08110	protein_coding	ERDMAN_1700	199	71	158	294	688	488	176	151	177	205	249	302	224.77	168	252	0.67	-0.579	-2.914	0.00357384624780278	0.00732675786083994	0.0185827736735325	0.0340855520771212	0.023407267110229	0.023407267110229	TRUE	0.086318388243792	No
ERDMAN_RS02840	ERDMAN_RS02840	protein_coding	ERDMAN_0593	647	285	429	967	1943	1527	571	605	480	675	703	944	617.19	552	774	0.712	-0.491	-2.912	0.00358578585661784	0.00734740054501559	0.015955962808363	0.0267915466849586	0.0188759692152274	0.0188759692152274	TRUE	0.146547633123167	No
ERDMAN_RS13160	ERDMAN_RS13160	protein_coding	ERDMAN_2749	293	158	279	662	1201	582	259	335	312	462	435	360	338.92	302	419	0.716	-0.483	-2.911	0.00360112815241525	0.0073749902933718	0.0117911447380968	0.0302218420217304	0.0169121843053869	0.0169121843053869	TRUE	0.0817755063827548	No
ERDMAN_RS20660	yidC	protein_coding	ERDMAN_4301	4155	2538	3024	8035	15529	10025	3670	5389	3380	5612	5620	6196	5047.66	4146	5809	0.713	-0.488	-2.91	0.0036139404153346	0.00739351976637203	0.0201498292292335	0.0231244649311582	0.0200825557436291	0.0200825557436291	TRUE	0.275432192250694	No
ERDMAN_RS02980	ERDMAN_RS02980	protein_coding	ERDMAN_0622	1744	707	1830	3050	5963	3708	1540	1501	2046	2130	2158	2292	1782.33	1696	2193	0.774	-0.369	-2.906	0.00366291926396278	0.00748203165306594	0.00772194182545487	0.0240603604337701	0.0110972464779299	0.0110972464779299	TRUE	0.131769345845453	No
ERDMAN_RS19540	asd	protein_coding	ERDMAN_4062	830	302	711	1313	2599	1648	733	641	795	917	941	1019	804	723	959	0.757	-0.402	-2.895	0.0037859767574101	0.00772937458581437	0.00831623737808742	0.0258208179650149	0.012666981589737	0.012666981589737	TRUE	0.0728798412750841	No
ERDMAN_RS15235	ERDMAN_RS15235	protein_coding	ERDMAN_3175	260	67	173	580	996	340	230	142	193	405	360	210	316.2	188	325	0.585	-0.774	-2.883	0.00393608097024025	0.00802747977731242	0.0566396915755071	0.0307684292049419	0.047584934980537	0.047584934980537	TRUE	0.172859497697589	No
ERDMAN_RS10080	ERDMAN_RS10080	protein_coding	ERDMAN_2119	383	160	206	590	1177	676	338	340	230	412	426	418	342.04	303	419	0.72	-0.474	-2.881	0.00396316043082519	0.00807432270346543	0.0111326056419652	0.0301523703768746	0.0166396140424359	0.0166396140424359	TRUE	0.17094098414804	No
ERDMAN_RS15540	ERDMAN_RS15540	protein_coding	ERDMAN_3235	1202	572	761	1877	3588	2537	1062	1215	851	1311	1298	1568	1230.44	1043	1392	0.746	-0.422	-2.879	0.00398486149429809	0.00811432656796418	0.0112726673705032	0.0247092651902715	0.0146403362617264	0.0146403362617264	TRUE	0.102987948047771	No
ERDMAN_RS08180	ERDMAN_RS08180	protein_coding	ERDMAN_1714	328	142	245	487	997	685	290	302	274	340	361	423	324.45	289	375	0.767	-0.382	-2.872	0.00408483424433517	0.00831359010971427	0.00290557995620115	0.0305610914761553	0.00976148904539904	0.00976148904539904	TRUE	0.0491916747962249	No
ERDMAN_RS19340	ERDMAN_RS19340	protein_coding	ERDMAN_4020	718	292	445	1065	1973	1620	634	620	497	744	714	1001	749.25	584	820	0.712	-0.49	-2.87	0.00410333832203204	0.00834692539044114	0.0164679851842371	0.0260551772349751	0.0195208965806332	0.0195208965806332	TRUE	0.150278481301284	No
ERDMAN_RS12230	ERDMAN_RS12230	protein_coding	ERDMAN_2553	377	159	189	779	1137	721	333	338	211	544	411	446	374.98	294	467	0.628	-0.671	-2.867	0.00414987463426014	0.00843721923570075	0.0401088620420389	0.0294901134774482	0.0366124674496554	0.0366124674496554	TRUE	0.11526335547305	No
ERDMAN_RS02240	ERDMAN_RS02240	protein_coding	ERDMAN_0472	219	115	139	343	696	673	193	244	155	240	252	416	268.82	197	303	0.647	-0.627	-2.858	0.00426609424322779	0.00866006107875905	0.0282234058837053	0.0322056463801013	0.0303956817021489	0.0303956817021489	TRUE	0.416262329694322	No
ERDMAN_RS09575	ERDMAN_RS09575	protein_coding	ERDMAN_2012	411	214	263	695	1339	811	363	454	294	485	485	501	415.66	370	490	0.747	-0.421	-2.854	0.00431782481984561	0.00876054539894295	0.00723118930709744	0.0288172041287639	0.0133156230934547	0.0133156230934547	TRUE	0.0966338203774038	No
ERDMAN_RS21500	ERDMAN_RS21500	protein_coding	NA	685	335	893	1706	3328	1456	605	711	998	1192	1204	900	912.79	771	1099	0.702	-0.51	-2.854	0.0043228891111757	0.00876629242576054	0.0198581252961317	0.0254385453099619	0.0218537797674629	0.0218537797674629	TRUE	0.266403466539777	No
ERDMAN_RS08515	cydD	protein_coding	ERDMAN_1781	336	99	254	542	1197	530	297	210	284	379	433	328	316.67	264	380	0.701	-0.513	-2.853	0.00433183397370734	0.00877989878675047	0.0152224373568863	0.0307563196548844	0.0200645583285432	0.0200645583285432	TRUE	0.078065437198238	No
ERDMAN_RS19430	ERDMAN_RS19430	protein_coding	ERDMAN_4039	314	158	300	598	1242	651	277	335	335	418	449	402	411.99	316	423	0.742	-0.43	-2.845	0.00444199649133794	0.00898926440905483	0.0082695589465887	0.0288725017563695	0.0136941040227334	0.0136941040227334	TRUE	0.0716481889779356	No
ERDMAN_RS06570	ERDMAN_RS06570	protein_coding	ERDMAN_1378	858	296	422	1253	2041	1576	758	629	472	875	739	974	726.26	620	863	0.719	-0.475	-2.844	0.00446197134773939	0.00902503782385187	0.0148345181177501	0.0261641021853235	0.0187257498718037	0.0187257498718037	TRUE	0.114086054819749	No
ERDMAN_RS14060	ERDMAN_RS14060	protein_coding	ERDMAN_2930	87	43	71	244	380	182	77	91	79	170	138	112	126.05	82	140	0.585	-0.774	-2.842	0.004479807233301	0.00905179157016787	0.0438309205496574	0.0430696959697647	0.0434173096979926	0.0434173096979926	TRUE	0.209799494330378	No
ERDMAN_RS02185	ERDMAN_RS02185	protein_coding	ERDMAN_0461	901	354	393	1162	2673	1757	796	752	439	812	967	1086	869.97	662	955	0.692	-0.531	-2.837	0.00455197756942467	0.00918344524535187	0.0231971725534276	0.02557761309376	0.023896122550141	0.023896122550141	TRUE	0.347408113755807	No
ERDMAN_RS19975	ERDMAN_RS19975	protein_coding	ERDMAN_4152	231	89	274	447	791	724	204	189	306	312	286	447	286.02	233	348	0.674	-0.569	-2.837	0.00455120208647163	0.00918344524535187	0.0218647967606785	0.031629073989473	0.0253752444956105	0.0253752444956105	TRUE	0.276884002542658	No
ERDMAN_RS18040	ERDMAN_RS18040	protein_coding	ERDMAN_3751	651	362	656	1414	2593	1610	575	769	733	988	938	995	744.16	692	974	0.709	-0.496	-2.833	0.00460607152547339	0.00928231731830521	0.0185648583396496	0.0260787150047957	0.0208488275384058	0.0208488275384058	TRUE	0.175398601578013	No
ERDMAN_RS03300	recD	protein_coding	ERDMAN_0693	142	46	129	264	533	346	125	98	144	184	193	214	163.06	122	197	0.629	-0.67	-2.826	0.00471758494234586	0.00948345632217735	0.0303917688381743	0.0384277266171756	0.033746199049594	0.033746199049594	TRUE	0.301728542082397	No
ERDMAN_RS15070	map	protein_coding	ERDMAN_3138	1641	771	1237	2600	4925	3003	1449	1637	1383	1816	1782	1856	1646.18	1490	1818	0.817	-0.291	-2.823	0.00475093801239935	0.00954561867657527	0.00294420757730668	0.0241800222960991	0.00706589979808187	0.00706589979808187	TRUE	0.0278155133636719	No
ERDMAN_RS08705	ERDMAN_RS08705	protein_coding	ERDMAN_1824	171	85	59	339	710	316	151	180	66	237	257	195	247.75	132	230	0.569	-0.813	-2.821	0.00479143806610426	0.00961715315465382	0.065933263262278	0.0330216665784209	0.0534659541242531	0.0534659541242531	TRUE	0.669442383567682	No
ERDMAN_RS01140	ERDMAN_RS01140	protein_coding	ERDMAN_0242	286	128	183	429	787	743	253	272	205	300	285	459	297.21	243	348	0.696	-0.523	-2.82	0.00480797955874958	0.009640502147406	0.0173651482547814	0.0312894247203	0.0212366842954511	0.0212366842954511	TRUE	0.305627249514723	No
ERDMAN_RS11685	ERDMAN_RS11685	protein_coding	ERDMAN_2442	522	257	373	913	1980	878	461	546	417	638	717	543	589.12	475	633	0.745	-0.424	-2.817	0.0048411755940996	0.00969864660844618	0.0100541360650262	0.0269906278327303	0.014495200452087	0.014495200452087	TRUE	0.0898741624076997	No
ERDMAN_RS22875	ERDMAN_RS22875	protein_coding	ERDMAN_2207	19	5	1	53	125	21	17	11	1	37	45	13	28.91	10	32	0.302	-1.729	-2.817	0.00485066475323669	0.00970627159995605	0.273057394890932	0.11179912057995	0.19548705632193	0.19548705632193	TRUE	0.44540595463317	No
ERDMAN_RS09045	ERDMAN_RS09045	protein_coding	ERDMAN_1894	49	20	41	98	193	153	43	42	46	68	70	95	71.95	44	78	0.567	-0.818	-2.802	0.00508503722332162	0.0101494035636216	0.0338563925600992	0.0584516606704874	0.0431361986150611	0.0431361986150611	TRUE	0.18607234522355	No
ERDMAN_RS02315	ERDMAN_RS02315	protein_coding	ERDMAN_0486	579	264	317	956	1923	1107	511	561	354	668	696	684	604.99	475	683	0.694	-0.528	-2.801	0.00509889640357117	0.0101718969391709	0.0224234152902867	0.0268757710722722	0.0237680012426679	0.0237680012426679	TRUE	0.194074085533441	No
ERDMAN_RS05100	ERDMAN_RS05100	protein_coding	ERDMAN_1067	154	70	62	251	454	335	136	149	69	175	164	207	145.11	118	182	0.64	-0.644	-2.8	0.00511420958592064	0.0101972666261402	0.0257795304924971	0.0403837932107003	0.0309694719937318	0.0309694719937318	TRUE	0.449784335871672	No
ERDMAN_RS21255	ERDMAN_RS21255	protein_coding	ERDMAN_1605	61	28	26	127	171	166	54	59	29	89	62	103	70.99	47	85	0.556	-0.847	-2.795	0.00519328638739105	0.0103496848958255	0.0431787502956807	0.058938467251609	0.048936627433187	0.048936627433187	TRUE	0.218353852854301	No
ERDMAN_RS03735	rplP	protein_coding	ERDMAN_0780	3181	1988	1597	6767	12802	6743	2809	4221	1785	4726	4633	4168	3442.98	2938	4509	0.651	-0.62	-2.789	0.00528803429416094	0.0105171639025135	0.040467654471156	0.0233625567999828	0.0352870551077673	0.0352870551077673	TRUE	0.130948137096935	No
ERDMAN_RS04655	ERDMAN_RS04655	protein_coding	ERDMAN_0972	165	106	195	562	862	365	146	225	218	393	312	226	253.09	196	310	0.628	-0.67	-2.788	0.00530032272267488	0.0105362690560055	0.0394588162081987	0.0328020592204479	0.0373062335265884	0.0373062335265884	TRUE	0.0454855454870689	No
ERDMAN_RS03555	ERDMAN_RS03555	protein_coding	ERDMAN_0745	218	97	215	366	818	541	193	206	240	256	296	334	254.51	213	295	0.721	-0.473	-2.784	0.00536520693520567	0.0106572368099624	0.0102018457550629	0.0327452618144411	0.0167184695474656	0.0167184695474656	TRUE	0.071658726440006	No
ERDMAN_RS19055	ephA	protein_coding	ERDMAN_3961	255	99	362	591	1087	695	225	210	405	413	393	430	317.36	280	412	0.685	-0.545	-2.784	0.00536660244656459	0.0106572368099624	0.0217605554191287	0.0307387665057237	0.0246111052304424	0.0246111052304424	TRUE	0.566817162792241	No
ERDMAN_RS03390	mmaA4	protein_coding	ERDMAN_0711	2704	1117	2418	4741	8165	5197	2388	2372	2703	3311	2955	3212	2854.96	2488	3159	0.788	-0.344	-2.778	0.00547728407586886	0.0108496075895173	0.00728440289238701	0.0235168108378731	0.0106909608582112	0.0106909608582112	TRUE	0.0557771030041918	No
ERDMAN_RS01565	ERDMAN_RS01565	protein_coding	ERDMAN_0329	522	269	553	880	1896	1697	461	571	618	615	686	1049	650.65	550	783	0.701	-0.512	-2.772	0.0055642008269405	0.011005126308269	0.0206731439504452	0.0265766762278365	0.022981833178464	0.022981833178464	TRUE	0.351066253222771	No
ERDMAN_RS14490	ERDMAN_RS14490	protein_coding	ERDMAN_3019	74	68	101	277	447	268	65	144	113	193	162	166	143.27	107	174	0.605	-0.725	-2.772	0.00557926513013933	0.011023819633394	0.0416228953558911	0.0406112431607148	0.0414066178372271	0.0414066178372271	TRUE	0.210195999906879	No
ERDMAN_RS22750	ERDMAN_RS22750	protein_coding	ERDMAN_3213	1711	972	981	3139	6530	3548	1511	2064	1097	2192	2363	2193	2484.95	1557	2249	0.69	-0.534	-2.763	0.00572112311035933	0.0112927495364279	0.0283153558576129	0.0236512973286713	0.0263978918257927	0.0263978918257927	TRUE	0.226035198851941	No
ERDMAN_RS07875	ERDMAN_RS07875	protein_coding	ERDMAN_1649	1400	727	1016	2555	5059	2402	1236	1544	1136	1784	1831	1485	1482.72	1305	1700	0.765	-0.386	-2.76	0.00577674924813886	0.0113968212188295	0.0100885821280555	0.0243526985940356	0.0134341223952096	0.0134341223952096	TRUE	0.0967656295514205	No
ERDMAN_RS20545	ERDMAN_RS20545	protein_coding	ERDMAN_4276	695	348	603	1399	2542	1283	614	739	674	977	920	793	804.35	676	897	0.751	-0.413	-2.753	0.00590259036083857	0.0116334043840311	0.0109388278946211	0.0258194191425932	0.0149179048425574	0.0149179048425574	TRUE	0.109259817976975	No
ERDMAN_RS13620	ERDMAN_RS13620	protein_coding	ERDMAN_2844	1980	470	1151	2335	5157	5411	1749	998	1287	1631	1866	3344	1913.09	1345	2280	0.59	-0.76	-2.743	0.00609402622828028	0.0119926528179784	0.0757924929669955	0.0239614751403999	0.0547284306627797	0.0547284306627797	TRUE	0.173566101177417	No
ERDMAN_RS02215	ERDMAN_RS02215	protein_coding	ERDMAN_0467	661	303	311	996	2194	1177	584	643	348	696	794	727	715.8	525	739	0.707	-0.501	-2.742	0.0061019155013046	0.012002165292501	0.0193371320079328	0.0262159982363611	0.0224001823856876	0.0224001823856876	TRUE	0.30085011648692	No
ERDMAN_RS19285	ERDMAN_RS19285	protein_coding	ERDMAN_4009	33	12	16	69	128	95	29	25	18	48	46	59	40.94	24	51	0.475	-1.075	-2.734	0.00625754227948522	0.0122959610174177	0.0753241516196724	0.0856034210962107	0.0793228603245318	0.0793228603245318	TRUE	0.860963597728661	No
ERDMAN_RS00560	ERDMAN_RS00560	protein_coding	ERDMAN_0121	136	43	112	224	383	379	120	91	125	156	139	234	141.44	112	176	0.646	-0.631	-2.726	0.0064070802507175	0.0125709346777314	0.0266200592549013	0.040844006186641	0.0312112425322206	0.0312112425322206	TRUE	0.206749262096782	No
ERDMAN_RS11435	ERDMAN_RS11435	protein_coding	ERDMAN_2393	248	96	281	478	868	565	219	204	314	334	314	349	292.8	246	332	0.746	-0.422	-2.721	0.00651162758855528	0.0127597721813804	0.00644034618232891	0.0314202829908791	0.0138737816929678	0.0138737816929678	TRUE	0.219536857861942	No
ERDMAN_RS09540	ERDMAN_RS09540	protein_coding	ERDMAN_2005	4446	1964	3832	9347	18917	7589	3927	4170	4283	6528	6846	4690	5372.46	4127	6021	0.685	-0.545	-2.718	0.00656622034301345	0.0128574843007761	0.0287952333484212	0.0230935816834016	0.0287907921454038	0.0287907921454038	TRUE	0.269672937392164	No
ERDMAN_RS14350	ERDMAN_RS14350	protein_coding	ERDMAN_2987	633	282	480	1117	1945	1047	559	599	537	780	704	647	643.62	565	710	0.793	-0.334	-2.713	0.00666651313854216	0.0130473660230162	0.00410247857889912	0.0266199848988723	0.00937583168819175	0.00937583168819175	TRUE	0.037991949751922	No
ERDMAN_RS02815	ERDMAN_RS02815	protein_coding	ERDMAN_0588	69	32	77	174	335	217	61	68	86	122	121	134	101.37	72	126	0.571	-0.809	-2.697	0.00699466627750706	0.0136552183449336	0.0565906802200022	0.0480507798514697	0.053395847140425	0.053395847140425	TRUE	1.01349417165462	No
ERDMAN_RS06600	sugC	protein_coding	ERDMAN_1384	644	278	445	1167	1868	1219	569	590	497	815	676	753	673.71	552	748	0.737	-0.44	-2.693	0.00708979989456519	0.013807007429773	0.0143717900499654	0.0264410229233973	0.0176208618143174	0.0176208618143174	TRUE	0.152273840856187	No
ERDMAN_RS13745	ERDMAN_RS13745	protein_coding	ERDMAN_2869	409	189	221	605	1343	777	361	401	247	423	486	480	451.08	336	463	0.721	-0.471	-2.689	0.00715863730504014	0.0139272547470023	0.0158429577771525	0.0283301052772124	0.0195042246318691	0.0195042246318691	TRUE	0.122624660032631	No
ERDMAN_RS04810	ERDMAN_RS04810	protein_coding	ERDMAN_1005	400	266	587	924	1934	1524	353	565	656	645	700	942	571.35	525	762	0.686	-0.543	-2.682	0.00732177206425464	0.0142235018142395	0.0282703226543332	0.0271267632377648	0.0279224930674473	0.0279224930674473	TRUE	0.268966124344488	No
ERDMAN_RS07560	cuvA	protein_coding	ERDMAN_1581	655	379	765	1383	2779	1546	578	805	855	966	1006	956	834.99	746	976	0.762	-0.393	-2.679	0.00737355526713377	0.0143028765873093	0.00956124302735761	0.0257017669533604	0.0142804357396584	0.0142804357396584	TRUE	0.16192866177875	No
ERDMAN_RS04110	ERDMAN_RS04110	protein_coding	ERDMAN_0860	305	158	238	482	988	795	269	335	266	337	358	491	367.35	290	395	0.729	-0.456	-2.674	0.00750576682518895	0.0145234739356365	0.0135182492980558	0.029633081892792	0.0179694055013559	0.0179694055013559	TRUE	0.176367076186378	No
ERDMAN_RS07870	ERDMAN_RS07870	protein_coding	ERDMAN_1648	1941	1005	1515	3449	6496	3514	1714	2134	1693	2409	2351	2172	1983.08	1847	2311	0.797	-0.327	-2.671	0.00756633135308258	0.0146262547022187	0.00670675836581072	0.023913904712833	0.0103057199251896	0.0103057199251896	TRUE	0.070937346131603	No
ERDMAN_RS13470	alaS	protein_coding	ERDMAN_2813	5714	2814	3664	9429	19231	9573	5046	5975	4095	6586	6959	5917	6038.23	5039	6487	0.776	-0.366	-2.659	0.00782684983636869	0.0151001307255679	0.0104870323968128	0.0230406610739205	0.0134568676215144	0.0134568676215144	TRUE	0.0906719051729503	No
ERDMAN_RS19300	ERDMAN_RS19300	protein_coding	ERDMAN_4012	75	18	34	131	189	170	66	38	38	91	68	105	74.32	47	88	0.552	-0.858	-2.648	0.00809161169058021	0.015587960137616	0.059975610013774	0.0573106281117544	0.0589954507562737	0.0589954507562737	TRUE	0.563487581122944	No
ERDMAN_RS07205	irtB	protein_coding	ERDMAN_1510	122	54	121	331	491	249	108	115	135	231	178	154	215.85	119	188	0.637	-0.651	-2.647	0.00813253364581812	0.0156591138043008	0.0376183717065695	0.0345597530150275	0.0365648364634224	0.0365648364634224	TRUE	0.208783870751278	No
ERDMAN_RS05680	ERDMAN_RS05680	protein_coding	ERDMAN_1184	104	57	88	231	351	329	92	121	98	161	127	203	137.62	104	164	0.627	-0.672	-2.642	0.00825004659565276	0.0158776006995218	0.0371409500243317	0.0413502512513179	0.038530733337155	0.038530733337155	TRUE	0.163964480843601	No
ERDMAN_RS09140	ERDMAN_RS09140	protein_coding	ERDMAN_1913	3485	1945	894	9582	19316	6212	3078	4130	999	6692	6990	3839	4753.38	2736	5840	0.468	-1.095	-2.641	0.00827748384813953	0.0159226036021019	0.123613325804867	0.0231560911159051	0.0838978101664987	0.123613325804867	TRUE	0.344388636331221	No
ERDMAN_RS01790	ERDMAN_RS01790	protein_coding	ERDMAN_0376	738	323	462	1254	2498	1052	652	686	516	876	904	650	702.8	618	810	0.76	-0.395	-2.64	0.00829910559506518	0.0159563811930573	0.010887332767266	0.0262826083402733	0.0147334303747456	0.0147334303747456	TRUE	0.118816228376196	No
ERDMAN_RS08670	ERDMAN_RS08670	protein_coding	ERDMAN_1815	865	311	463	1115	2431	1574	764	660	518	779	880	973	888.01	647	877	0.738	-0.438	-2.636	0.00839763140129872	0.0161379139649224	0.0152227730210331	0.0255173806556651	0.0185147058962096	0.0185147058962096	TRUE	0.125407871698858	No
ERDMAN_RS01670	ERDMAN_RS01670	protein_coding	ERDMAN_0351	694	265	444	952	1945	1301	613	563	496	665	704	804	617.68	557	724	0.77	-0.377	-2.631	0.00850938502288927	0.0163366883528392	0.00798725161179637	0.0267881970459668	0.0132193801503313	0.0132193801503313	TRUE	0.120403393806045	No
ERDMAN_RS20035	ERDMAN_RS20035	protein_coding	ERDMAN_4164	381	176	525	859	1638	1010	336	374	587	600	593	624	457.13	432	606	0.716	-0.483	-2.63	0.00854125040172242	0.0163898542149319	0.0203500883831296	0.0282543774689674	0.0222791167532949	0.0222791167532949	TRUE	0.384553678376814	No
ERDMAN_RS20255	bfrB	protein_coding	ERDMAN_4208	13609	6561	12532	23133	51778	28870	12019	13931	14008	16157	18737	17843	13521.8	13319	17579	0.758	-0.401	-2.624	0.00869978813756597	0.0166859217794722	0.0150109259809835	0.0228043176339767	0.0167272289682805	0.0167272289682805	TRUE	0.144169292950825	No
ERDMAN_RS16550	ERDMAN_RS16550	protein_coding	ERDMAN_3444	743	248	664	1123	2284	1485	656	527	742	784	827	918	762.82	642	843	0.766	-0.385	-2.621	0.00876034434042619	0.0167856744239971	0.0101728174628289	0.0259939331421484	0.0142086659792549	0.0142086659792549	TRUE	0.0850244812159787	No
ERDMAN_RS14525	ERDMAN_RS14525	protein_coding	ERDMAN_3026	366	153	273	630	1228	718	323	325	305	440	444	444	408.36	318	443	0.717	-0.48	-2.621	0.00877445263987634	0.0168045099802215	0.0182764672010856	0.0289281066268817	0.0213888364583459	0.0213888364583459	TRUE	0.0656986662085861	No
ERDMAN_RS14595	ERDMAN_RS14595	protein_coding	ERDMAN_3041	382	196	336	767	1238	773	337	416	376	536	448	478	401.2	376	487	0.768	-0.38	-2.616	0.00888499384813863	0.0169913611662554	0.00718234617967396	0.0290407768571296	0.0128491287190468	0.0128491287190468	TRUE	0.0709344871495022	No
ERDMAN_RS07505	lprG	protein_coding	ERDMAN_1570	2449	1245	1133	4514	8441	4157	2163	2644	1266	3153	3055	2569	2635.04	2024	2926	0.691	-0.534	-2.615	0.00892182955362411	0.017045207435134	0.0295798464966053	0.0235921905431148	0.0295690800121752	0.0295690800121752	TRUE	0.258189360655512	No
ERDMAN_RS06905	ERDMAN_RS06905	protein_coding	ERDMAN_1449	655	274	430	897	1875	1349	578	582	481	626	679	834	637.22	547	713	0.766	-0.385	-2.606	0.00916009522905416	0.0174579592720644	0.00992849758538794	0.0266602097244999	0.0140738542181518	0.0140738542181518	TRUE	0.0869944390276559	No
ERDMAN_RS01100	ERDMAN_RS01100	protein_coding	ERDMAN_0234	1147	552	1026	2109	5024	1894	1013	1172	1147	1473	1818	1171	1317.43	1111	1487	0.745	-0.424	-2.605	0.00917957054871381	0.0174865921994897	0.0152544812425197	0.0245708908275441	0.0182785756855651	0.0182785756855651	TRUE	0.0582176498281775	No
ERDMAN_RS19740	ERDMAN_RS19740	protein_coding	ERDMAN_4106	565	251	311	1043	1493	1151	499	533	348	728	540	711	562.74	460	660	0.695	-0.525	-2.586	0.00970193238031153	0.0183835940134412	0.027982988598554	0.0271957900976164	0.0277410732690222	0.0277410732690222	TRUE	0.194684829543514	No
ERDMAN_RS10120	tpx	protein_coding	ERDMAN_2129	1483	692	1404	2427	4720	3289	1310	1469	1569	1695	1708	2033	1486.91	1449	1812	0.799	-0.323	-2.582	0.00981127743960322	0.0185728664013308	0.00660995493435524	0.0243478057488258	0.0106413424648588	0.0106413424648588	TRUE	0.0834866677441633	No
ERDMAN_RS02320	rskA	protein_coding	ERDMAN_0487	467	195	372	732	1322	1086	412	414	416	511	478	671	499.2	414	553	0.749	-0.418	-2.581	0.00985301849344452	0.0186339223121088	0.0128204206120654	0.0277790111529672	0.0167374192347943	0.0167374192347943	TRUE	0.13702346097506	No
ERDMAN_RS16270	ERDMAN_RS16270	protein_coding	ERDMAN_3383	450	184	420	875	1631	776	397	391	469	611	590	480	514.25	419	560	0.749	-0.416	-2.575	0.0100374288357753	0.0189461895564274	0.012696471992466	0.0276278366441903	0.0167238908268116	0.0167238908268116	TRUE	0.109377010074786	No
ERDMAN_RS18520	ERDMAN_RS18520	protein_coding	ERDMAN_3851	546	174	480	767	1593	1285	482	369	537	536	576	794	581.63	463	635	0.733	-0.448	-2.575	0.010035774675462	0.0189461895564274	0.0170730919612596	0.0270469878088193	0.0199346586861043	0.0199346586861043	TRUE	0.189238271111188	No
ERDMAN_RS15750	ERDMAN_RS15750	protein_coding	ERDMAN_3277	147	67	137	229	509	386	130	142	153	160	184	239	152.69	142	194	0.728	-0.458	-2.568	0.0102311661663129	0.0192748300725549	0.00812858731499579	0.0395009279909766	0.0168867303341978	0.0168867303341978	TRUE	0.131044056174653	No
ERDMAN_RS18230	rfbC	protein_coding	ERDMAN_3792	753	357	517	1242	2373	1443	665	758	578	867	859	892	717.82	667	873	0.761	-0.393	-2.566	0.0102881345933476	0.0193728632227562	0.0116312161861805	0.0262058680122583	0.0155786812188533	0.0155786812188533	TRUE	0.110210465869703	No
ERDMAN_RS06125	ERDMAN_RS06125	protein_coding	ERDMAN_1285	54	28	52	102	211	186	48	59	58	71	76	115	73.27	55	87	0.624	-0.681	-2.565	0.0103298878858865	0.0194328542221083	0.0243186458099257	0.0578076850195369	0.035750017982002	0.035750017982002	TRUE	0.25601278494218	No
ERDMAN_RS16495	devR	protein_coding	ERDMAN_3433	1762	829	585	4062	7807	2390	1556	1760	654	2837	2825	1477	2084.26	1323	2380	0.556	-0.848	-2.558	0.0105247119224701	0.0197615049863588	0.101529210689878	0.0238507852405371	0.0785481654909314	0.0785481654909314	TRUE	0.328136514044935	No
ERDMAN_RS09755	modB	protein_coding	ERDMAN_2047	63	25	52	131	185	218	56	53	58	91	67	135	73.93	56	98	0.573	-0.803	-2.555	0.0106311705314207	0.019942329440029	0.0559626575527811	0.0574910368041001	0.0565114740744867	0.0565114740744867	TRUE	0.0936603895215346	No
ERDMAN_RS09005	ERDMAN_RS09005	protein_coding	ERDMAN_1886	35	14	23	68	129	85	31	30	26	47	47	53	36.88	29	49	0.589	-0.763	-2.551	0.0107381409351021	0.0201141714797716	1e-08	0.0925382710699489	0.0368390401703831	0.0368390401703831	TRUE	0.0761397689038751	No
ERDMAN_RS06895	ERDMAN_RS06895	protein_coding	ERDMAN_1447	997	472	677	1614	3306	1838	881	1002	757	1127	1196	1136	1038.29	880	1153	0.761	-0.395	-2.548	0.0108305719242897	0.0202583269136238	0.0131411952148648	0.0250971008366611	0.016285803117977	0.016285803117977	TRUE	0.109858418256065	No
ERDMAN_RS02255	ERDMAN_RS02255	protein_coding	ERDMAN_0475	1967	1022	1085	3522	6362	3757	1737	2170	1213	2460	2302	2322	1984.62	1707	2361	0.721	-0.471	-2.548	0.0108398362583853	0.0202660051513267	0.023548241961604	0.0239128977770789	0.0241472479031154	0.0241472479031154	TRUE	0.107865221857268	No
ERDMAN_RS18115	ERDMAN_RS18115	protein_coding	ERDMAN_3769	1215	547	743	1889	3676	1883	1073	1161	830	1319	1330	1164	1216.58	1021	1271	0.801	-0.32	-2.547	0.0108788864821025	0.020329336870456	0.00611788106489014	0.0247331464119339	0.0105145986872029	0.0105145986872029	TRUE	0.107620249118275	No
ERDMAN_RS19210	ERDMAN_RS19210	protein_coding	ERDMAN_3993	790	316	529	1178	2209	1514	698	671	591	823	799	936	741.77	653	853	0.766	-0.384	-2.543	0.0109799947776386	0.0204987735202303	0.0107720018904756	0.0260898572556072	0.0150685136248659	0.0150685136248659	TRUE	0.0758028277158507	No
ERDMAN_RS20065	ag85A	protein_coding	ERDMAN_4170	6421	3134	4338	9616	19201	13673	5671	6655	4849	6716	6948	8451	8193.71	5725	7372	0.776	-0.366	-2.54	0.0110858077159694	0.0206864858471866	0.0125957638228209	0.0229283215790965	0.0147791410643692	0.0147791410643692	TRUE	0.108233057293266	No
ERDMAN_RS13465	ruvX	protein_coding	ERDMAN_2812	376	155	176	586	1188	594	332	329	197	409	430	367	346.45	286	402	0.708	-0.498	-2.535	0.0112478063702946	0.0209688578179959	0.0223384690956559	0.03005637882008	0.0247962444406619	0.0247962444406619	TRUE	0.186676798096905	No
ERDMAN_RS11105	ERDMAN_RS11105	protein_coding	ERDMAN_2329	134	66	141	230	511	378	118	140	158	161	185	234	166.52	139	193	0.715	-0.483	-2.53	0.0113993421395699	0.0212312071712805	0.0123267008497743	0.0380986682698439	0.0200992850155701	0.0200992850155701	TRUE	0.124004426451437	No
ERDMAN_RS07280	ERDMAN_RS07280	protein_coding	ERDMAN_1526	119	65	97	241	398	297	105	138	108	168	144	184	135.48	117	165	0.7	-0.515	-2.524	0.0116173004769508	0.0215961932198121	0.0128633167643695	0.0416467525090563	0.0226830493011649	0.0226830493011649	TRUE	0.211091066098549	No
ERDMAN_RS19115	ERDMAN_RS19115	protein_coding	ERDMAN_3973	335	148	349	533	1107	901	296	314	390	372	401	557	378.47	333	443	0.754	-0.408	-2.523	0.0116420496722803	0.0216319636294782	0.011663023017622	0.0294268013422066	0.0162517645650181	0.0162517645650181	TRUE	0.196395208526683	No
ERDMAN_RS00435	ERDMAN_RS00435	protein_coding	ERDMAN_0095	7649	3815	1413	22285	33442	12782	6755	8101	1579	15565	12102	7900	9142.3	5478	11856	0.462	-1.114	-2.521	0.0117142187791437	0.0217454874123234	0.140605637107207	0.022895668679249	0.0931218481668758	0.140605637107207	TRUE	0.216390131997659	No
ERDMAN_RS07795	ERDMAN_RS07795	protein_coding	ERDMAN_1632	182	78	151	306	559	382	161	166	169	214	202	236	312.36	165	217	0.76	-0.396	-2.518	0.0117923967478801	0.0218699407108937	0.00544645811461081	0.0308688258750101	0.0126293452673147	0.0126293452673147	TRUE	0.123108847313651	No
ERDMAN_RS05745	ERDMAN_RS05745	protein_coding	ERDMAN_1200	251	65	218	531	1091	361	222	138	244	371	395	223	309.15	201	330	0.615	-0.701	-2.515	0.0119084520600336	0.0220643394772699	0.0638678004825601	0.0309545691192801	0.0517447141786521	0.0517447141786521	TRUE	0.321877009273668	No
ERDMAN_RS17470	ERDMAN_RS17470	protein_coding	ERDMAN_3636	481	222	401	713	1576	943	425	471	448	498	570	583	527.15	448	550	0.81	-0.304	-2.514	0.0119376570174076	0.0221080229912197	0.00261443444261859	0.0275051749095381	0.0085344068577425	0.0085344068577425	TRUE	0.0303038422795178	No
ERDMAN_RS13220	orn	protein_coding	ERDMAN_2761	168	74	143	336	534	323	148	157	160	235	193	200	179.14	155	209	0.742	-0.431	-2.51	0.0120865912581528	0.022373294279936	0.00704678128936521	0.0370078009424953	0.0156885978530523	0.0156885978530523	TRUE	0.0741348804011964	No
ERDMAN_RS06935	ERDMAN_RS06935	protein_coding	ERDMAN_1454	1081	433	856	1595	3393	2133	955	919	957	1114	1228	1318	992.77	944	1220	0.774	-0.37	-2.504	0.0122834262610408	0.0227162421626028	0.0110406535950984	0.0252109660327613	0.0147875669195657	0.0147875669195657	TRUE	0.14648864511653	No
ERDMAN_RS04530	ERDMAN_RS04530	protein_coding	ERDMAN_0946	182	73	98	314	577	307	161	155	110	219	209	190	174.02	142	206	0.686	-0.543	-2.5	0.0124051784884895	0.0229198217792976	0.0233254943151204	0.0374310922144037	0.0279824489474544	0.0279824489474544	TRUE	0.168909715917324	No
ERDMAN_RS19135	ERDMAN_RS19135	protein_coding	ERDMAN_3977	1599	607	1762	2896	5218	3722	1412	1289	1970	2023	1888	2300	1801.41	1557	2070	0.753	-0.409	-2.5	0.0124276294999881	0.0229505071349098	0.0176733456999769	0.0240450360335992	0.0186932530571502	0.0186932530571502	TRUE	0.215855656934567	No
ERDMAN_RS15915	mnmA	protein_coding	ERDMAN_3310	311	121	264	527	1085	505	275	257	295	368	393	312	344.69	276	358	0.773	-0.372	-2.491	0.0127374220952468	0.0235115573261886	0.00704636643677297	0.0300945345632782	0.012937556756051	0.012937556756051	TRUE	0.0759311717642445	No
ERDMAN_RS13075	ERDMAN_RS13075	protein_coding	ERDMAN_2731	434	185	298	818	1458	635	383	393	333	571	528	392	460.08	370	497	0.742	-0.43	-2.49	0.0127716296142204	0.0235636266438035	0.0155673262767918	0.0282182226917224	0.0191295495031391	0.0191295495031391	TRUE	0.13287772448591	No
ERDMAN_RS18555	ERDMAN_RS18555	protein_coding	ERDMAN_3858	1581	757	1079	2535	5183	2584	1396	1607	1206	1771	1876	1597	1647.49	1403	1748	0.8	-0.321	-2.478	0.0132205410546849	0.0243233186242633	0.00772556727872364	0.024178776624011	0.011457478619601	0.011457478619601	TRUE	0.0611085067093204	No
ERDMAN_RS01240	ERDMAN_RS01240	protein_coding	ERDMAN_0262	660	348	504	1201	2119	1165	583	739	563	839	767	720	690.03	628	775	0.804	-0.314	-2.474	0.0133712966169636	0.024577657047933	0.00527539067168027	0.0263505244032183	0.0101763424208639	0.0101763424208639	TRUE	0.0820045345095632	No
ERDMAN_RS13895	ERDMAN_RS13895	protein_coding	ERDMAN_2897	204	81	94	344	558	316	180	172	105	240	202	195	189.28	152	212	0.715	-0.484	-2.457	0.0140205531208378	0.0256749336403967	0.0151942014942574	0.0362365826555604	0.022336159541941	0.022336159541941	TRUE	0.272338733883121	No
ERDMAN_RS01185	ERDMAN_RS01185	protein_coding	ERDMAN_0251	87	45	83	169	340	302	77	96	93	118	123	187	109.32	89	143	0.617	-0.698	-2.451	0.0142554156616855	0.0260564321633786	0.0494183040453925	0.0462019978155569	0.0489052991497141	0.0489052991497141	TRUE	0.39555126766119	No
ERDMAN_RS08880	ERDMAN_RS08880	protein_coding	ERDMAN_1860	40	14	23	81	163	72	35	30	26	57	59	45	44.54	30	54	0.57	-0.811	-2.445	0.014488942100203	0.0264340755084057	0.0296546325013908	0.0805026423057272	0.0530784841279665	0.0530784841279665	TRUE	0.153502373593551	No
ERDMAN_RS07980	ERDMAN_RS07980	protein_coding	ERDMAN_1671	430	202	335	734	1418	724	380	429	374	513	513	447	466.05	394	491	0.798	-0.325	-2.437	0.0148229247137109	0.027018305464249	0.00509323298566154	0.0281464134634305	0.0105663950455466	0.0105663950455466	TRUE	0.0564152511773313	No
ERDMAN_RS08645	ERDMAN_RS08645	protein_coding	ERDMAN_1810	250	92	301	458	882	647	221	195	336	320	319	400	299.65	251	346	0.731	-0.452	-2.431	0.0150512621441258	0.0273709989361695	0.0170994391779248	0.0312189991744287	0.0214635259198614	0.0214635259198614	TRUE	0.326738493797439	No
ERDMAN_RS00250	ERDMAN_RS00250	protein_coding	ERDMAN_0055	2060	796	2041	3815	7550	3678	1819	1690	2281	2665	2732	2273	2426.76	1930	2557	0.756	-0.404	-2.428	0.0151833564147578	0.0275856725241298	0.0184079194248895	0.0236761798021916	0.0195104665334081	0.0195104665334081	TRUE	0.191679890067068	No
ERDMAN_RS02810	ERDMAN_RS02810	protein_coding	ERDMAN_0587	93	40	78	180	364	175	82	85	87	126	132	108	115.61	85	122	0.693	-0.528	-2.422	0.0154522387689192	0.0280482411665039	0.013673831518231	0.0449184102018121	0.0243452428435841	0.0243452428435841	TRUE	0.287063087617924	No
ERDMAN_RS06305	ERDMAN_RS06305	protein_coding	ERDMAN_1322	294	127	205	477	768	602	260	270	229	333	278	372	382.47	253	328	0.771	-0.376	-2.414	0.0157623551402744	0.0285847326828245	0.00861711133692687	0.02935548908598	0.0139818636056603	0.0139818636056603	TRUE	0.073647977256852	No
ERDMAN_RS03745	rpsQ	protein_coding	ERDMAN_0782	3639	1879	1235	5310	11329	8381	3214	3990	1380	3709	4100	5180	3757.25	2861	4330	0.66	-0.599	-2.412	0.0158524792323571	0.0287216505648979	0.0548467502676174	0.023299912217034	0.0441087989974097	0.0441087989974097	TRUE	0.38514035285161	No
ERDMAN_RS02030	ERDMAN_RS02030	protein_coding	ERDMAN_0430	186	80	172	261	656	484	164	170	192	182	237	299	195.44	175	239	0.732	-0.45	-2.411	0.0159208157928359	0.0288321643311477	0.0138908268474665	0.0358074227308455	0.0201714169641144	0.0201714169641144	TRUE	0.0467840306953595	No
ERDMAN_RS19315	acs	protein_coding	ERDMAN_4014	576	255	450	934	1691	1068	509	541	503	652	612	660	580.01	518	641	0.806	-0.312	-2.409	0.015980854102873	0.0289275552608688	0.00524847946191179	0.0270593222148252	0.0103347477024726	0.0103347477024726	TRUE	0.057574925286673	No
ERDMAN_RS10485	ERDMAN_RS10485	protein_coding	ERDMAN_2200	1409	689	536	3231	6171	1736	1244	1463	599	2257	2233	1073	1763.99	1102	1854	0.594	-0.752	-2.406	0.0161080813128001	0.0291310052470896	0.0974717240851352	0.0240754044642101	0.0696831985612448	0.0696831985612448	TRUE	0.400068047897113	No
ERDMAN_RS20165	mmpL8	protein_coding	ERDMAN_4190	2322	1088	1427	3403	6893	4835	2051	2310	1595	2377	2494	2988	2945.79	1985	2620	0.757	-0.402	-2.406	0.0161237032679865	0.0291458382129089	0.0179590636432153	0.0234889606200111	0.0196545163264112	0.0196545163264112	TRUE	0.126472958126	No
ERDMAN_RS01355	ERDMAN_RS01355	protein_coding	ERDMAN_0285	313	113	197	497	850	569	276	240	220	347	308	352	367.51	245	336	0.735	-0.445	-2.405	0.0161886421238215	0.029249763690143	0.0183309179191947	0.0296299908275264	0.0211202871401464	0.0211202871401464	TRUE	0.182590846262784	No
ERDMAN_RS01340	nirD	protein_coding	ERDMAN_0282	18	8	4	32	48	59	16	17	4	22	17	36	25.19	12	25	0.481	-1.057	-2.396	0.0165858244739439	0.0299260994642406	0.0422826029127025	0.124985439666809	0.0770912154038108	0.0770912154038108	TRUE	0.430877087616051	No
ERDMAN_RS12680	ERDMAN_RS12680	protein_coding	ERDMAN_2651	239	83	176	389	859	370	211	176	197	272	311	229	274.18	195	271	0.723	-0.468	-2.391	0.0168235066428141	0.0302715227178075	0.019458943392623	0.0320182192706116	0.0231824055314051	0.0231824055314051	TRUE	0.271181582325061	No
ERDMAN_RS02510	ERDMAN_RS02510	protein_coding	ERDMAN_0525	1461	790	1237	2593	5391	2678	1290	1677	1383	1811	1951	1655	1750.8	1450	1806	0.8	-0.321	-2.39	0.0168342059515755	0.0302769052096102	0.00889695542710491	0.024086414925185	0.0123948497762044	0.0123948497762044	TRUE	0.0718100372681558	No
ERDMAN_RS20075	ERDMAN_RS20075	protein_coding	ERDMAN_4172	672	258	307	1011	1805	1239	593	548	343	706	653	766	725.08	495	708	0.698	-0.519	-2.389	0.01687293615979	0.0303326742497277	0.0350096854648951	0.0261698975766032	0.0321929600894028	0.0321929600894028	TRUE	0.114624236269603	No
ERDMAN_RS08310	glgX	protein_coding	ERDMAN_1740	826	394	756	1514	2982	1424	730	837	845	1057	1079	880	898.47	804	1005	0.797	-0.326	-2.389	0.0168938236721346	0.0303424505643094	0.00823455757753626	0.0254835707222721	0.0123385459116793	0.0123385459116793	TRUE	0.0553429936548181	No
ERDMAN_RS09395	ERDMAN_RS09395	protein_coding	ERDMAN_1975	97	48	62	165	334	217	86	102	69	115	121	134	104.31	86	123	0.684	-0.549	-2.386	0.0170543419593408	0.0306027662020514	0.0184537616223194	0.047334430018357	0.0281799035886291	0.0281799035886291	TRUE	0.0966487888543002	No
ERDMAN_RS21750	ERDMAN_RS21750	protein_coding	NA	41	22	35	106	210	90	36	47	39	74	76	56	55.56	41	69	0.584	-0.777	-2.383	0.0171762819756239	0.0308075048402971	0.0485651828577559	0.069027278250576	0.0563133659459254	0.0563133659459254	TRUE	0.450210234585962	No
ERDMAN_RS13575	ERDMAN_RS13575	protein_coding	ERDMAN_2834	3131	1529	2633	6073	10308	5347	2765	3247	2943	4242	3730	3305	3313.52	2985	3759	0.794	-0.334	-2.382	0.0172265168399547	0.0308694152132036	0.010849441483959	0.0233918183085463	0.0138372341651034	0.0138372341651034	TRUE	0.112792829753261	No
ERDMAN_RS17750	otsB	protein_coding	ERDMAN_3694	270	141	140	422	847	548	238	299	156	295	307	339	246.8	231	314	0.729	-0.457	-2.38	0.0173026330107635	0.0309634362033161	0.0171618686050953	0.0330617520112283	0.0227032893987748	0.0227032893987748	TRUE	0.105749680205024	No
ERDMAN_RS19655	ligD	protein_coding	ERDMAN_4087	174	66	129	259	491	395	154	140	144	181	178	244	175.15	146	201	0.731	-0.453	-2.378	0.0174092010834302	0.0311257814545806	0.012909120299031	0.0373356930042032	0.0202381103546723	0.0202381103546723	TRUE	0.133218794354976	No
ERDMAN_RS10480	ERDMAN_RS10480	protein_coding	ERDMAN_2199	4636	2362	2136	10544	17244	5974	4094	5015	2388	7364	6240	3692	4840.72	3832	5765	0.664	-0.59	-2.373	0.0176374150008139	0.0315071280567929	0.0490567351014852	0.0231463037990037	0.0443203104674667	0.0443203104674667	TRUE	0.161567405258371	No
ERDMAN_RS11225	ERDMAN_RS11225	protein_coding	ERDMAN_2353	1245	499	789	1916	3492	2240	1100	1060	882	1338	1264	1384	1284.64	1014	1329	0.763	-0.391	-2.362	0.0181971432210026	0.0323285294310712	0.0157049298512237	0.024620859172781	0.0188544878405524	0.0188544878405524	TRUE	0.111017423266685	No
ERDMAN_RS06325	ERDMAN_RS06325	protein_coding	ERDMAN_1326	495	268	428	1024	1905	897	437	569	478	715	689	554	839.63	495	653	0.754	-0.408	-2.359	0.0183215217957089	0.0325347819229405	0.0174990844514141	0.0256847011780464	0.0197348034304926	0.0197348034304926	TRUE	0.197790555518191	No
ERDMAN_RS01220	ERDMAN_RS01220	protein_coding	ERDMAN_0258	382	180	442	663	1484	1013	337	382	494	463	537	626	485.6	404	542	0.746	-0.422	-2.358	0.0183753625057617	0.0326156456948178	0.0181332788705025	0.0279236440806149	0.0209045535989674	0.0209045535989674	TRUE	0.133084670071188	No
ERDMAN_RS17230	ERDMAN_RS17230	protein_coding	ERDMAN_3587	417	157	314	616	1121	990	368	333	351	430	406	612	408.12	351	483	0.729	-0.456	-2.357	0.0184463141243057	0.0327120189075723	0.0225748254882024	0.0289318100122537	0.0244511582594888	0.0244511582594888	TRUE	0.0675659670192074	No
ERDMAN_RS18800	nat	protein_coding	ERDMAN_3911	206	107	153	410	683	407	182	227	171	286	247	252	224.78	193	262	0.732	-0.45	-2.353	0.0186177464234586	0.0329862462568089	0.0165117486081124	0.0340851113909996	0.021840907568055	0.021840907568055	TRUE	0.224853477440324	No
ERDMAN_RS20625	trxA	protein_coding	ERDMAN_4294	237	124	234	438	925	499	209	263	262	306	335	308	371.49	245	316	0.767	-0.382	-2.35	0.0187647247372719	0.0332316676140686	0.00991229224697971	0.0295548583291484	0.0154598621583451	0.0154598621583451	TRUE	0.0819872929360116	No
ERDMAN_RS18735	ERDMAN_RS18735	protein_coding	ERDMAN_3898	90	48	73	164	387	198	79	102	82	115	140	122	111.01	88	126	0.686	-0.545	-2.341	0.0192550165041472	0.0339926763273215	0.0205368402278758	0.0458420439040069	0.029273105761502	0.029273105761502	TRUE	0.0793843770330963	No
ERDMAN_RS06310	ERDMAN_RS06310	protein_coding	ERDMAN_1323	1900	613	1398	2434	5114	3626	1678	1302	1563	1700	1851	2241	2736.61	1514	1931	0.786	-0.347	-2.336	0.0194669961177781	0.0343206287031563	0.0129539920848945	0.0235558707291594	0.0153332174408464	0.0153332174408464	TRUE	0.116362545650932	No
ERDMAN_RS00760	ERDMAN_RS00760	protein_coding	ERDMAN_0165	645	280	810	1203	2358	1697	570	595	905	840	853	1049	753.95	690	914	0.756	-0.403	-2.331	0.0197714821325693	0.0348418043143707	0.0185710879155061	0.0260337109022633	0.0202550539018434	0.0202550539018434	TRUE	0.29753600733275	No
ERDMAN_RS10265	ERDMAN_RS10265	protein_coding	ERDMAN_2158	393	115	133	623	978	501	347	244	149	435	354	310	302.21	247	366	0.676	-0.565	-2.329	0.019872975790087	0.0350049546652295	0.0427900059054323	0.0311459331402433	0.0388828095757685	0.0388828095757685	TRUE	0.108376278228226	No
ERDMAN_RS15180	frr	protein_coding	ERDMAN_3159	1356	636	719	2094	4071	2229	1198	1350	804	1463	1473	1378	1370.77	1117	1438	0.775	-0.368	-2.326	0.0199969533500545	0.0351760110877806	0.0138563719908582	0.0244947343022046	0.0172658572228895	0.0172658572228895	TRUE	0.242116326952862	No
ERDMAN_RS13700	ERDMAN_RS13700	protein_coding	ERDMAN_2860	149	65	98	239	453	339	132	138	110	167	164	210	177.33	127	180	0.699	-0.517	-2.322	0.0202209383440268	0.0355540939191303	0.0249574915889448	0.0371546309569677	0.0288846332936736	0.0288846332936736	TRUE	0.101616078190258	No
ERDMAN_RS00105	pstP	protein_coding	ERDMAN_0023	1623	710	1130	2429	4682	3148	1433	1508	1263	1696	1694	1946	1585.07	1401	1779	0.787	-0.345	-2.321	0.0202645482368806	0.0356148301899181	0.0117474557609355	0.0242404066340696	0.0153112932377224	0.0153112932377224	TRUE	0.130131978814315	No
ERDMAN_RS16230	ERDMAN_RS16230	protein_coding	ERDMAN_3375	242	190	309	701	1331	622	214	403	345	490	482	384	375.18	321	452	0.703	-0.508	-2.317	0.0204962127102276	0.0359576255139678	0.0330884383597018	0.0294864679279229	0.0319403891140294	0.0319403891140294	TRUE	0.297814790247237	No
ERDMAN_RS10320	ERDMAN_RS10320	protein_coding	ERDMAN_2168	9	6	11	33	69	44	8	13	12	23	25	27	21.91	11	25	0.427	-1.228	-2.315	0.0205892258886599	0.0361046782547572	0.126133350332631	0.140277210769761	0.131817232156676	0.131817232156676	TRUE	0.192749273551349	No
ERDMAN_RS15580	ERDMAN_RS15580	protein_coding	NA	440	148	459	618	1453	1700	389	314	513	432	526	1051	601.35	405	670	0.607	-0.72	-2.313	0.0206962203764609	0.0362761060413826	0.097100206846536	0.0269015935772281	0.0677088492915382	0.0677088492915382	TRUE	0.171316656887853	No
ERDMAN_RS18930	ERDMAN_RS18930	protein_coding	ERDMAN_3939	53	19	50	101	228	163	47	40	56	71	83	101	68.32	48	85	0.569	-0.814	-2.313	0.0207146855788064	0.0362922769641175	0.0797473426193864	0.0603587839583751	0.0723415273252725	0.0723415273252725	TRUE	1.3273892600129	No
ERDMAN_RS20405	eccCa1	protein_coding	ERDMAN_4243	9324	5178	7514	16608	32204	17545	8235	10995	8399	11600	11654	10844	11039.13	9210	11366	0.81	-0.304	-2.308	0.0210229966424868	0.0367668436383296	0.00975183957111297	0.0228472048779419	0.0124438352008023	0.0124438352008023	TRUE	0.116171266101625	No
ERDMAN_RS04325	mshD	protein_coding	ERDMAN_0902	676	282	524	955	1901	1433	597	599	586	667	688	886	630.97	594	747	0.795	-0.331	-2.307	0.0210515887148753	0.0368004630494126	0.00888819084540736	0.0267003324737047	0.0132901590169659	0.0132901590169659	TRUE	0.105062814971505	No
ERDMAN_RS21550	ERDMAN_RS21550	protein_coding	NA	211	58	192	406	576	410	186	123	215	284	208	253	173.95	175	248	0.716	-0.482	-2.301	0.021411275161069	0.0373959487917648	0.0213576106900872	0.0374372175142747	0.0267449886170576	0.0267449886170576	TRUE	0.137088109226575	No
ERDMAN_RS18895	ERDMAN_RS18895	protein_coding	ERDMAN_3932	2395	1346	1089	4300	7418	5275	2115	2858	1217	3003	2684	3260	2712.09	2063	2982	0.691	-0.534	-2.3	0.021437174470755	0.0374079170684699	0.042474088379069	0.0235643891890827	0.0383643402512059	0.0383643402512059	TRUE	0.137453328361559	No
ERDMAN_RS07160	rdgB	protein_coding	ERDMAN_1501	342	135	247	512	915	647	302	287	276	358	331	400	305.65	288	363	0.797	-0.328	-2.298	0.0215580072168215	0.0375520409524057	0.00469314137930361	0.03104986984875	0.0116326867400983	0.0116326867400983	TRUE	0.068705796171873	No
ERDMAN_RS13630	secD	protein_coding	ERDMAN_2846	2436	1387	2286	4535	9040	4702	2151	2945	2555	3167	3271	2906	2879.78	2550	3115	0.817	-0.292	-2.297	0.0216028404018009	0.0376134561605825	0.00778103816035618	0.0235090270602108	0.0112535548186714	0.0112535548186714	TRUE	0.0766118325652322	No
ERDMAN_RS04020	ERDMAN_RS04020	protein_coding	ERDMAN_0842	290	145	260	551	1023	581	256	308	291	385	370	359	371.57	285	371	0.763	-0.39	-2.294	0.0217633430041967	0.0378761237574145	0.0126048741888483	0.0295532107408324	0.0177191254040423	0.0177191254040423	TRUE	0.19546516809871	No
ERDMAN_RS02265	ERDMAN_RS02265	protein_coding	ERDMAN_0477	599	278	335	899	1649	1240	529	590	374	628	597	766	572.38	498	664	0.747	-0.42	-2.291	0.021960627465187	0.0381518552336376	0.019190145928128	0.0271186546417175	0.0224565070077326	0.0224565070077326	TRUE	0.183993614181864	No
ERDMAN_RS08965	ERDMAN_RS08965	protein_coding	ERDMAN_1878	493	226	353	722	1461	1056	435	480	395	504	529	653	493.17	437	562	0.774	-0.369	-2.289	0.0220666163407526	0.0383021073736086	0.0125752577629542	0.0278421923425323	0.016668749086409	0.016668749086409	TRUE	0.128487410798074	No
ERDMAN_RS07590	ERDMAN_RS07590	protein_coding	ERDMAN_1587	521	236	442	880	1501	1066	460	501	494	615	543	659	537.19	485	606	0.8	-0.321	-2.286	0.0222707340207348	0.0386222707432435	0.00743411561215338	0.0274137033103417	0.0123887172297266	0.0123887172297266	TRUE	0.0954573405694007	No
ERDMAN_RS05375	rpfB	protein_coding	ERDMAN_1122	1237	553	936	1973	3378	2252	1092	1174	1046	1378	1222	1392	1258.97	1104	1331	0.829	-0.271	-2.285	0.0223008995518749	0.0386575169637089	0.00489942085903835	0.0246617882869459	0.00930192143578444	0.00930192143578444	TRUE	0.0458749836008758	No
ERDMAN_RS02830	ERDMAN_RS02830	protein_coding	ERDMAN_0591	119	43	82	173	387	238	105	91	92	121	140	147	126.74	96	136	0.709	-0.495	-2.284	0.0223884225959517	0.0387921146700037	0.0155809771494658	0.0429594549023759	0.0251042311130633	0.0251042311130633	TRUE	0.177394065649558	No
ERDMAN_RS16015	ctaD	protein_coding	ERDMAN_3330	3448	1285	1701	5276	8550	5525	3045	2729	1901	3685	3094	3415	3158.26	2558	3398	0.753	-0.409	-2.281	0.0225488524742045	0.039035651176146	0.0212246439414264	0.0234300738344755	0.0228689742981419	0.0228689742981419	TRUE	0.20547389029127	No
ERDMAN_RS11645	ERDMAN_RS11645	protein_coding	ERDMAN_2434	692	253	330	880	1809	1188	611	537	369	615	655	734	669.27	506	668	0.757	-0.401	-2.281	0.0225644183147435	0.0390453899296531	0.0182367126864933	0.0264664523502827	0.0205750413995114	0.0205750413995114	TRUE	0.225589766020927	No
ERDMAN_RS16285	ERDMAN_RS16285	protein_coding	ERDMAN_3386	852	477	524	1504	2341	3178	752	1013	586	1050	847	1964	939.13	784	1287	0.608	-0.718	-2.278	0.0227073508234948	0.0392581311772393	0.10378914258778	0.025359324693882	0.0705139635840415	0.0705139635840415	TRUE	0.263630029283136	No
ERDMAN_RS00060	ppiA	protein_coding	ERDMAN_0013	2051	1350	2977	5077	9848	5618	1811	2867	3328	3546	3564	3472	2927.69	2669	3527	0.756	-0.404	-2.274	0.0229453020474634	0.0396172072274445	0.0203128813675321	0.023494372286734	0.0223740923211401	0.0223740923211401	TRUE	0.258209409240588	No
ERDMAN_RS12115	ERDMAN_RS12115	protein_coding	ERDMAN_2527	282	105	168	342	770	780	249	223	188	239	279	482	291.03	220	333	0.661	-0.598	-2.272	0.0230754823820525	0.0398244704730677	0.0538455131768695	0.0314737683333765	0.0459948394131803	0.0459948394131803	TRUE	0.109210723582176	No
ERDMAN_RS16390	ERDMAN_RS16390	protein_coding	ERDMAN_3408	18	10	9	44	66	70	16	21	10	31	24	43	18.74	16	33	0.469	-1.092	-2.271	0.0231541445368397	0.0399426788496734	0.0876856105880666	0.160206391124654	0.115580527703961	0.115580527703961	TRUE	0.23016074416596	No
ERDMAN_RS04730	ERDMAN_RS04730	protein_coding	ERDMAN_0988	171	76	68	267	520	316	151	161	76	186	188	195	156.23	129	190	0.675	-0.567	-2.27	0.0231830770857125	0.0399750337105701	0.0379159768181573	0.0391182006564387	0.0383660930445043	0.0383660930445043	TRUE	0.232886543550163	No
ERDMAN_RS17115	ERDMAN_RS17115	protein_coding	ERDMAN_3562	6999	3736	6225	12656	23425	13068	6181	7933	6958	8839	8477	8077	8088.55	7024	8464	0.829	-0.27	-2.267	0.0233666604301575	0.0402739105615001	0.00678234332034096	0.0229324130301437	0.0100974577271608	0.0100974577271608	TRUE	0.0566501119309463	No
ERDMAN_RS18670	ERDMAN_RS18670	protein_coding	ERDMAN_3884	198	71	179	295	619	426	175	151	200	206	224	263	181.74	175	231	0.766	-0.385	-2.264	0.0235471790854513	0.0405139380905897	0.00636217261993599	0.0368019407369111	0.0159419555007964	0.0159419555007964	TRUE	0.0604307678909907	No
ERDMAN_RS05795	ERDMAN_RS05795	protein_coding	ERDMAN_1211	241	85	226	409	717	555	213	180	253	286	259	343	263.87	215	296	0.734	-0.447	-2.264	0.0235744897649553	0.0405409316415804	0.0201828044343639	0.0323857598142696	0.0240515353835137	0.0240515353835137	TRUE	0.231066078564966	No
ERDMAN_RS02080	ERDMAN_RS02080	protein_coding	ERDMAN_0440	222	131	159	416	783	440	196	278	178	291	283	272	264.07	217	282	0.757	-0.401	-2.259	0.023887627788937	0.0409919624093249	0.0121795502737247	0.0323783717107164	0.0186469634758613	0.0186469634758613	TRUE	0.131646492472976	No
ERDMAN_RS06200	ERDMAN_RS06200	protein_coding	ERDMAN_1301	299	161	281	563	1004	737	264	342	314	393	363	456	337.25	307	404	0.755	-0.406	-2.257	0.0240061977422773	0.0411594695467767	0.0162493030949651	0.0302595486764224	0.0203819699435527	0.0203819699435527	TRUE	0.169998706200365	No
ERDMAN_RS00360	ERDMAN_RS00360	protein_coding	ERDMAN_0079	2154	1022	1802	3687	6751	3799	1902	2170	2014	2575	2443	2348	2273.31	2029	2455	0.825	-0.277	-2.255	0.0241136031366994	0.0413075591456412	0.00680722489808128	0.0237479020302186	0.0104179977963312	0.0104179977963312	TRUE	0.0616476047363616	No
ERDMAN_RS01985	ERDMAN_RS01985	protein_coding	ERDMAN_0420	89	29	44	124	263	140	79	62	49	87	95	87	79.73	63	90	0.712	-0.49	-2.249	0.0244807153298439	0.0419014284002389	1e-08	0.0549535978790391	0.0210863494252365	0.0210863494252365	TRUE	0.175608523889207	No
ERDMAN_RS06720	ERDMAN_RS06720	protein_coding	ERDMAN_1409	410	176	177	666	1316	586	362	374	198	465	476	362	381.81	311	434	0.713	-0.489	-2.245	0.024766746037508	0.0423525374119858	0.032313751633938	0.0293670929556278	0.0313393743356326	0.0313393743356326	TRUE	0.117029585759922	No
ERDMAN_RS14515	ERDMAN_RS14515	protein_coding	ERDMAN_3024	71	47	75	187	302	168	63	100	84	131	109	104	101.73	82	115	0.701	-0.513	-2.244	0.0248163140912422	0.0424003835364939	0.0158161301835471	0.0479613847368378	0.0271018561542479	0.0271018561542479	TRUE	0.155526031096127	No
ERDMAN_RS10505	ERDMAN_RS10505	protein_coding	ERDMAN_2204	42	28	75	131	250	134	37	59	84	91	90	83	80.57	60	88	0.674	-0.569	-2.241	0.0249964309214903	0.0426895568085278	0.0179521770904179	0.0546184526094032	0.0324658808814443	0.0324658808814443	TRUE	0.148289532967871	No
ERDMAN_RS16010	serB	protein_coding	ERDMAN_3329	690	276	617	1091	2153	1315	609	586	690	762	779	813	800.69	628	785	0.802	-0.318	-2.241	0.025029287755061	0.0427270935688308	0.00828957110713181	0.0258340541950205	0.013048450122576	0.013048450122576	TRUE	0.113441389668022	No
ERDMAN_RS14140	ERDMAN_RS14140	protein_coding	ERDMAN_2947	435	247	464	835	1600	1021	384	524	519	583	579	631	533.19	476	598	0.791	-0.337	-2.231	0.0256919159141318	0.0437252364431152	0.0100580640108018	0.02744973837378	0.0146086932735631	0.0146086932735631	TRUE	0.118233973300154	No
ERDMAN_RS19140	galE1	protein_coding	ERDMAN_3978	252	120	218	381	757	691	223	255	244	266	274	427	309.12	241	322	0.744	-0.427	-2.217	0.0266006714709123	0.045154467388826	0.0200071265060483	0.0309551812089982	0.0231206469582159	0.0231206469582159	TRUE	0.31252075359678	No
ERDMAN_RS01510	eccC3	protein_coding	ERDMAN_0318	7793	4067	3799	12770	25483	13682	6883	8636	4246	8919	9222	8456	8892.63	6588	8866	0.743	-0.429	-2.213	0.0269198786864563	0.0456568581521591	0.0266931661149475	0.0229035876179184	0.0269753175407441	0.0269753175407441	TRUE	0.199208817032919	No
ERDMAN_RS18980	ERDMAN_RS18980	protein_coding	ERDMAN_3948	322	163	218	456	1067	663	284	346	244	318	386	410	330.98	291	371	0.776	-0.366	-2.212	0.026936419536459	0.045665194622016	0.011040606073449	0.0304044315601548	0.0166613439718296	0.0166613439718296	TRUE	0.0832254275723229	No
ERDMAN_RS01090	ERDMAN_RS01090	protein_coding	ERDMAN_0232	349	118	236	432	906	811	308	251	264	302	328	501	323.43	274	377	0.731	-0.452	-2.199	0.0278700982163093	0.0471260205741124	0.0259074901998537	0.0305863232076828	0.0272960666787769	0.0272960666787769	TRUE	0.152856652195819	No
ERDMAN_RS05205	rpmF	protein_coding	ERDMAN_1088	471	214	200	807	1324	745	416	454	224	564	479	460	440.09	365	501	0.724	-0.466	-2.197	0.027987998078507	0.0472497963125307	0.030677280117628	0.0284728688998484	0.0299690253530462	0.0299690253530462	TRUE	0.443722297748492	No
ERDMAN_RS12320	ERDMAN_RS12320	protein_coding	ERDMAN_2574	381	139	261	513	957	815	336	295	292	358	346	504	352.08	308	403	0.767	-0.382	-2.198	0.0279772791759097	0.0472497963125307	0.0148098399371879	0.0299373993887992	0.0189427676134199	0.0189427676134199	TRUE	0.188352837855458	No
ERDMAN_RS05065	purH	protein_coding	ERDMAN_1059	560	306	416	864	2020	1128	495	650	465	603	731	697	620.58	537	677	0.786	-0.348	-2.192	0.0283681259454468	0.0478445679320373	0.0124445626989262	0.0267686970319604	0.0164778721175742	0.0164778721175742	TRUE	0.119249206049088	No
ERDMAN_RS19085	ERDMAN_RS19085	protein_coding	ERDMAN_3967	221	106	313	468	907	618	195	225	350	327	328	382	289.18	257	346	0.745	-0.425	-2.191	0.0284637730867239	0.0479441255079981	0.0198939398722924	0.0315304589550963	0.0237632839929563	0.0237632839929563	TRUE	0.387311113981104	No
ERDMAN_RS12715	ERDMAN_RS12715	protein_coding	ERDMAN_2660	362	147	247	530	1038	611	320	312	276	370	376	378	336.91	303	375	0.807	-0.309	-2.191	0.0284796348406865	0.0479502810348122	0.00449420826315248	0.0302673073116089	0.0113930945373175	0.0113930945373175	TRUE	0.0922253881734869	No
ERDMAN_RS16660	ERDMAN_RS16660	protein_coding	ERDMAN_3466	33	10	19	65	113	56	29	21	21	45	41	35	35.69	24	40	0.605	-0.724	-2.188	0.0286796233273031	0.048266306953576	0.0107357109565918	0.0948551319403746	0.0459711532275651	0.0459711532275651	TRUE	0.210692906789793	No
ERDMAN_RS15460	ERDMAN_RS15460	protein_coding	ERDMAN_3219	249	89	61	365	678	393	220	189	68	255	245	243	239.68	159	248	0.64	-0.643	-2.185	0.0289153569429777	0.0486421936068593	0.0717965138026012	0.0333719160549657	0.0571003525214471	0.0571003525214471	TRUE	0.447075668442677	No
ERDMAN_RS13515	ERDMAN_RS13515	protein_coding	ERDMAN_2822	206	65	123	274	548	321	182	138	137	191	198	198	231.48	152	196	0.788	-0.343	-2.181	0.0291882790329473	0.0490592897053561	0.00343692631507382	0.0337532176411842	0.01222942669957	0.01222942669957	TRUE	0.114098955985757	No
ERDMAN_RS17510	ERDMAN_RS17510	protein_coding	ERDMAN_3645	339	186	330	559	1254	784	299	395	369	390	454	485	391.65	354	443	0.793	-0.334	-2.181	0.0291797688366242	0.0490592897053561	0.0090072335419891	0.0291974766518813	0.0143629678000362	0.0143629678000362	TRUE	0.0755346073083683	No
ERDMAN_RS11285	wag31	protein_coding	ERDMAN_2364	3785	1840	2911	7397	15514	5045	3343	3907	3254	5166	5614	3118	3956.4	3501	4633	0.755	-0.405	-2.175	0.0296415666269226	0.0497528951860005	0.0233206579314638	0.0232653676678858	0.0247262292579025	0.0247262292579025	TRUE	0.332787747120543	No
