## Supplementary Table 4 for "Dynamic microfluidic single-cell screening identifies pheno-tuning compounds to potentiate tuberculosis therapy" (part 1 of 2)

### Sheet: FA_PTC_MOX_Shared_DEGs_UP&DN
MOX	Name	old_locus_tag	Function	Functional_Category	Product	baseMean	log2FoldChange	pvalue	padj	Neg Log10 (p value)		M01	Name	old_locus_tag	Function	Functional_Category	Product	baseMean	log2FoldChange	pvalue	padj	Neg Log10 (p value)		M02	Name	old_locus_tag	Function	Functional_Category	Product	baseMean	log2FoldChange	pvalue	padj	Neg Log10 (p value)		M04	Name	old_locus_tag	Function	Functional_Category	Product	baseMean	log2FoldChange	pvalue	padj	Neg Log10 (p value)		M06	Name	old_locus_tag	Function	Functional_Category	Product	baseMean	log2FoldChange	pvalue	padj	Neg Log10 (p value)
ERDMAN_RS12710	eis	ERDMAN_2659	Acetylation, substrate unknown. Involved in intracellular survival. Possibly associated with the cell surface and secreted. Modulates cytokine secretion by host immune cells.	virulence, detoxification, adaptation	Enhanced intracellular survival protein Eis, GCN5-related N-acetyltransferase	261.12	0.883	8.55277e-06	0.00019964	5.06789		ERDMAN_RS12710	eis	ERDMAN_2659	Acetylation, substrate unknown. Involved in intracellular survival. Possibly associated with the cell surface and secreted. Modulates cytokine secretion by host immune cells.	virulence, detoxification, adaptation	Enhanced intracellular survival protein Eis, GCN5-related N-acetyltransferase	261.12	1.899	4.87766e-23	1.21262e-21	22.3118		ERDMAN_RS12710	eis	ERDMAN_2659	Acetylation, substrate unknown. Involved in intracellular survival. Possibly associated with the cell surface and secreted. Modulates cytokine secretion by host immune cells.	virulence, detoxification, adaptation	Enhanced intracellular survival protein Eis, GCN5-related N-acetyltransferase	261.12	1.72	4.68541e-19	1.0457e-17	18.3293		ERDMAN_RS12710	eis	ERDMAN_2659	Acetylation, substrate unknown. Involved in intracellular survival. Possibly associated with the cell surface and secreted. Modulates cytokine secretion by host immune cells.	virulence, detoxification, adaptation	Enhanced intracellular survival protein Eis, GCN5-related N-acetyltransferase	261.12	0.558	0.0046443	0.0219793	2.33308		ERDMAN_RS12710	eis	ERDMAN_2659	Acetylation, substrate unknown. Involved in intracellular survival. Possibly associated with the cell surface and secreted. Modulates cytokine secretion by host immune cells.	virulence, detoxification, adaptation	Enhanced intracellular survival protein Eis, GCN5-related N-acetyltransferase	261.12	1.69	2.69719e-18	3.36335e-17	17.5691
ERDMAN_RS10245	higA	ERDMAN_2154	Possibly involved in transcriptional mechanism.	virulence, detoxification, adaptation	Possible antitoxin HigA	596.99	0.794	0.00399159	0.0461308	2.39885		ERDMAN_RS10245	higA	ERDMAN_2154	Possibly involved in transcriptional mechanism.	virulence, detoxification, adaptation	Possible antitoxin HigA	596.99	2.727	4.69263e-24	1.19393e-22	23.3286		ERDMAN_RS10245	higA	ERDMAN_2154	Possibly involved in transcriptional mechanism.	virulence, detoxification, adaptation	Possible antitoxin HigA	596.99	2.562	2.18275e-21	5.22795e-20	20.661		ERDMAN_RS10245	higA	ERDMAN_2154	Possibly involved in transcriptional mechanism.	virulence, detoxification, adaptation	Possible antitoxin HigA	596.99	1.156	2.15925e-05	0.000250192	4.6657		ERDMAN_RS10245	higA	ERDMAN_2154	Possibly involved in transcriptional mechanism.	virulence, detoxification, adaptation	Possible antitoxin HigA	596.99	3.711	2.17887e-43	6.53329e-42	42.6618
ERDMAN_RS03185	vapC28	ERDMAN_0669	Unknown	virulence, detoxification, adaptation	Possible toxin VapC28. Contains PIN domain.	1003.8	0.681	0.000178689	0.00342696	3.7479		ERDMAN_RS03185	vapC28	ERDMAN_0669	Unknown	virulence, detoxification, adaptation	Possible toxin VapC28. Contains PIN domain.	1003.8	1.89	5.25999e-26	1.41515e-24	25.279		ERDMAN_RS03185	vapC28	ERDMAN_0669	Unknown	virulence, detoxification, adaptation	Possible toxin VapC28. Contains PIN domain.	1003.8	1.797	1.21024e-23	3.06699e-22	22.9171		ERDMAN_RS03185	vapC28	ERDMAN_0669	Unknown	virulence, detoxification, adaptation	Possible toxin VapC28. Contains PIN domain.	1003.8	0.685	0.000145723	0.00127768	3.83647		ERDMAN_RS03185	vapC28	ERDMAN_0669	Unknown	virulence, detoxification, adaptation	Possible toxin VapC28. Contains PIN domain.	1003.8	2.187	2.67647e-34	7.00878e-33	33.5724
ERDMAN_RS02955	gpdA1	ERDMAN_0617	Involved in de novo phospholipid biosynthesis; glycerol-3 phosphate formation [catalytic activity: SN-glycerol 3-phosphate + NAD(P)+ = glycerone phosphate + NAD(P)H].	lipid metabolism	Probable glycerol-3-phosphate dehydrogenase [NAD(P)+] GpdA1 (NAD(P)H-dependent glycerol-3-phosphate dehydrogenase) (NAD(P)H-dependent dihydroxyacetone-phosphate reductase)	599.97	0.535	0.000376304	0.00654474	3.42446		ERDMAN_RS02955	gpdA1	ERDMAN_0617	Involved in de novo phospholipid biosynthesis; glycerol-3 phosphate formation [catalytic activity: SN-glycerol 3-phosphate + NAD(P)+ = glycerone phosphate + NAD(P)H].	lipid metabolism	Probable glycerol-3-phosphate dehydrogenase [NAD(P)+] GpdA1 (NAD(P)H-dependent glycerol-3-phosphate dehydrogenase) (NAD(P)H-dependent dihydroxyacetone-phosphate reductase)	599.97	1.868	8.58357e-38	2.67589e-36	37.0663		ERDMAN_RS02955	gpdA1	ERDMAN_0617	Involved in de novo phospholipid biosynthesis; glycerol-3 phosphate formation [catalytic activity: SN-glycerol 3-phosphate + NAD(P)+ = glycerone phosphate + NAD(P)H].	lipid metabolism	Probable glycerol-3-phosphate dehydrogenase [NAD(P)+] GpdA1 (NAD(P)H-dependent glycerol-3-phosphate dehydrogenase) (NAD(P)H-dependent dihydroxyacetone-phosphate reductase)	599.97	1.824	4.54168e-36	1.52476e-34	35.3428		ERDMAN_RS02955	gpdA1	ERDMAN_0617	Involved in de novo phospholipid biosynthesis; glycerol-3 phosphate formation [catalytic activity: SN-glycerol 3-phosphate + NAD(P)+ = glycerone phosphate + NAD(P)H].	lipid metabolism	Probable glycerol-3-phosphate dehydrogenase [NAD(P)+] GpdA1 (NAD(P)H-dependent glycerol-3-phosphate dehydrogenase) (NAD(P)H-dependent dihydroxyacetone-phosphate reductase)	599.97	0.379	0.0109086	0.0425089	1.96223		ERDMAN_RS02955	gpdA1	ERDMAN_0617	Involved in de novo phospholipid biosynthesis; glycerol-3 phosphate formation [catalytic activity: SN-glycerol 3-phosphate + NAD(P)+ = glycerone phosphate + NAD(P)H].	lipid metabolism	Probable glycerol-3-phosphate dehydrogenase [NAD(P)+] GpdA1 (NAD(P)H-dependent glycerol-3-phosphate dehydrogenase) (NAD(P)H-dependent dihydroxyacetone-phosphate reductase)	599.97	1.52	3.61801e-25	6.70357e-24	24.4415
ERDMAN_RS17840	acrA1	ERDMAN_3710	Function unknown; involved in cellular metabolism	lipid metabolism	Possible multi-functional enzyme with acyl-CoA-reductase activity AcrA1	475.09	-0.43	0.000387728	0.00671053	3.41147		ERDMAN_RS17840	acrA1	ERDMAN_3710	Function unknown; involved in cellular metabolism	lipid metabolism	Possible multi-functional enzyme with acyl-CoA-reductase activity AcrA1	475.09	-1.392	1.54326e-28	4.3611e-27	27.8116		ERDMAN_RS17840	acrA1	ERDMAN_3710	Function unknown; involved in cellular metabolism	lipid metabolism	Possible multi-functional enzyme with acyl-CoA-reductase activity AcrA1	475.09	-1.199	6.66377e-22	1.62579e-20	21.1763		ERDMAN_RS17840	acrA1	ERDMAN_3710	Function unknown; involved in cellular metabolism	lipid metabolism	Possible multi-functional enzyme with acyl-CoA-reductase activity AcrA1	475.09	-0.393	0.00095627	0.00620194	3.01942		ERDMAN_RS17840	acrA1	ERDMAN_3710	Function unknown; involved in cellular metabolism	lipid metabolism	Possible multi-functional enzyme with acyl-CoA-reductase activity AcrA1	475.09	-1.619	4.13778e-36	1.11323e-34	35.3832
ERDMAN_RS06315	papA3	ERDMAN_1324	Function unknown; thought to be involved in lipid metabolism.	lipid metabolism	Probable conserved polyketide synthase associated protein PapA3	1403.35	-0.44	0.00304368	0.0377586	2.5166		ERDMAN_RS06315	papA3	ERDMAN_1324	Function unknown; thought to be involved in lipid metabolism.	lipid metabolism	Probable conserved polyketide synthase associated protein PapA3	1403.35	-0.683	4.26988e-06	3.59145e-05	5.36958		ERDMAN_RS06315	papA3	ERDMAN_1324	Function unknown; thought to be involved in lipid metabolism.	lipid metabolism	Probable conserved polyketide synthase associated protein PapA3	1403.35	0.625	1.92326e-05	0.000107615	4.71596		ERDMAN_RS06315	papA3	ERDMAN_1324	Function unknown; thought to be involved in lipid metabolism.	lipid metabolism	Probable conserved polyketide synthase associated protein PapA3	1403.35	1.674	8.51715e-31	1.33821e-28	30.0697		ERDMAN_RS06315	papA3	ERDMAN_1324	Function unknown; thought to be involved in lipid metabolism.	lipid metabolism	Probable conserved polyketide synthase associated protein PapA3	1403.35	-0.664	8.29467e-06	2.76583e-05	5.0812
ERDMAN_RS03260	Rv0621	ERDMAN_0685	Unknown	cell wall and cell processes	Possible membrane protein	563.98	2.082	8.34973e-24	3.79806e-22	23.0783		ERDMAN_RS03260	Rv0621	ERDMAN_0685	Unknown	cell wall and cell processes	Possible membrane protein	563.98	3.571	5.89793e-70	2.75798e-68	69.2293		ERDMAN_RS03260	Rv0621	ERDMAN_0685	Unknown	cell wall and cell processes	Possible membrane protein	563.98	3.432	1.31811e-64	5.81747e-63	63.88		ERDMAN_RS03260	Rv0621	ERDMAN_0685	Unknown	cell wall and cell processes	Possible membrane protein	563.98	1.303	4.08953e-10	1.16403e-08	9.38833		ERDMAN_RS03260	Rv0621	ERDMAN_0685	Unknown	cell wall and cell processes	Possible membrane protein	563.98	4.127	2.29402e-93	1.18564e-91	92.6394
ERDMAN_RS03265	Rv0622	ERDMAN_0686	Unknown	cell wall and cell processes	Possible membrane protein	155.54	1.547	6.44786e-09	1.89066e-07	8.19058		ERDMAN_RS03265	Rv0622	ERDMAN_0686	Unknown	cell wall and cell processes	Possible membrane protein	155.54	2.434	4.58551e-21	1.07856e-19	20.3386		ERDMAN_RS03265	Rv0622	ERDMAN_0686	Unknown	cell wall and cell processes	Possible membrane protein	155.54	2.712	5.20568e-26	1.40054e-24	25.2835		ERDMAN_RS03265	Rv0622	ERDMAN_0686	Unknown	cell wall and cell processes	Possible membrane protein	155.54	1.2	5.98755e-06	8.31064e-05	5.22275		ERDMAN_RS03265	Rv0622	ERDMAN_0686	Unknown	cell wall and cell processes	Possible membrane protein	155.54	2.976	4.22913e-31	9.88812e-30	30.3737
ERDMAN_RS06700	Rv1258c	ERDMAN_1405	Thought to be involved in transport of undetermined substrate (possibly macrolide) across the membrane (export). Responsible for the translocation of the undetermined substrate across the membrane.	cell wall and cell processes	Probable conserved integral membrane transport protein	231.02	0.547	0.000423681	0.00718039	3.37296		ERDMAN_RS06700	Rv1258c	ERDMAN_1405	Thought to be involved in transport of undetermined substrate (possibly macrolide) across the membrane (export). Responsible for the translocation of the undetermined substrate across the membrane.	cell wall and cell processes	Probable conserved integral membrane transport protein	231.02	1.035	7.04339e-12	1.12924e-10	11.1522		ERDMAN_RS06700	Rv1258c	ERDMAN_1405	Thought to be involved in transport of undetermined substrate (possibly macrolide) across the membrane (export). Responsible for the translocation of the undetermined substrate across the membrane.	cell wall and cell processes	Probable conserved integral membrane transport protein	231.02	0.613	6.7906e-05	0.000337136	4.16809		ERDMAN_RS06700	Rv1258c	ERDMAN_1405	Thought to be involved in transport of undetermined substrate (possibly macrolide) across the membrane (export). Responsible for the translocation of the undetermined substrate across the membrane.	cell wall and cell processes	Probable conserved integral membrane transport protein	231.02	-0.431	0.00723769	0.0312693	2.1404		ERDMAN_RS06700	Rv1258c	ERDMAN_1405	Thought to be involved in transport of undetermined substrate (possibly macrolide) across the membrane (export). Responsible for the translocation of the undetermined substrate across the membrane.	cell wall and cell processes	Probable conserved integral membrane transport protein	231.02	1.039	8.05978e-12	5.84111e-11	11.0937
ERDMAN_RS02660	mmpS2	ERDMAN_0556	Unknown	cell wall and cell processes	Probable conserved membrane protein MmpS2	505.51	0.54	1.50189e-05	0.000341583	4.82336		ERDMAN_RS02660	mmpS2	ERDMAN_0556	Unknown	cell wall and cell processes	Probable conserved membrane protein MmpS2	505.51	0.803	6.73849e-11	1.00261e-09	10.1714		ERDMAN_RS02660	mmpS2	ERDMAN_0556	Unknown	cell wall and cell processes	Probable conserved membrane protein MmpS2	505.51	0.503	5.24819e-05	0.000270892	4.27999		ERDMAN_RS02660	mmpS2	ERDMAN_0556	Unknown	cell wall and cell processes	Probable conserved membrane protein MmpS2	505.51	0.55	7.29919e-06	9.95529e-05	5.13673		ERDMAN_RS02660	mmpS2	ERDMAN_0556	Unknown	cell wall and cell processes	Probable conserved membrane protein MmpS2	505.51	0.723	5.58607e-09	2.9492e-08	8.25289
ERDMAN_RS00035	Rv0007	ERDMAN_0008	Unknown	cell wall and cell processes	Possible conserved membrane protein	1253.22	0.42	0.00220077	0.0294654	2.65743		ERDMAN_RS00035	Rv0007	ERDMAN_0008	Unknown	cell wall and cell processes	Possible conserved membrane protein	1253.22	0.386	0.00487448	0.0177451	2.31207		ERDMAN_RS00035	Rv0007	ERDMAN_0008	Unknown	cell wall and cell processes	Possible conserved membrane protein	1253.22	0.826	1.41473e-09	1.57871e-08	8.84933		ERDMAN_RS00035	Rv0007	ERDMAN_0008	Unknown	cell wall and cell processes	Possible conserved membrane protein	1253.22	-0.523	0.000153828	0.00133092	3.81296		ERDMAN_RS00035	Rv0007	ERDMAN_0008	Unknown	cell wall and cell processes	Possible conserved membrane protein	1253.22	0.681	6.44114e-07	2.58435e-06	6.19104
ERDMAN_RS01630	Rv0309	ERDMAN_0343	Unknown	cell wall and cell processes	Possible conserved exported protein	1707.69	-0.391	0.00101531	0.0157306	2.9934		ERDMAN_RS01630	Rv0309	ERDMAN_0343	Unknown	cell wall and cell processes	Possible conserved exported protein	1707.69	-0.492	3.42119e-05	0.000237848	4.46582		ERDMAN_RS01630	Rv0309	ERDMAN_0343	Unknown	cell wall and cell processes	Possible conserved exported protein	1707.69	-0.54	5.62269e-06	3.57957e-05	5.25006		ERDMAN_RS01630	Rv0309	ERDMAN_0343	Unknown	cell wall and cell processes	Possible conserved exported protein	1707.69	0.57	1.16785e-06	1.91938e-05	5.93261		ERDMAN_RS01630	Rv0309	ERDMAN_0343	Unknown	cell wall and cell processes	Possible conserved exported protein	1707.69	-0.561	2.58394e-06	9.41534e-06	5.58772
ERDMAN_RS02095	mmpL1	ERDMAN_0443	Unknown. Thought to be involved in fatty acid transport.	cell wall and cell processes	Probable conserved transmembrane transport protein MmpL1	345.25	-0.45	0.00317334	0.0388241	2.49848		ERDMAN_RS02095	mmpL1	ERDMAN_0443	Unknown. Thought to be involved in fatty acid transport.	cell wall and cell processes	Probable conserved transmembrane transport protein MmpL1	345.25	-0.401	0.0080697	0.0264148	2.09314		ERDMAN_RS02095	mmpL1	ERDMAN_0443	Unknown. Thought to be involved in fatty acid transport.	cell wall and cell processes	Probable conserved transmembrane transport protein MmpL1	345.25	-0.51	0.000793517	0.00293497	3.10044		ERDMAN_RS02095	mmpL1	ERDMAN_0443	Unknown. Thought to be involved in fatty acid transport.	cell wall and cell processes	Probable conserved transmembrane transport protein MmpL1	345.25	-0.378	0.0115758	0.044578	1.93645		ERDMAN_RS02095	mmpL1	ERDMAN_0443	Unknown. Thought to be involved in fatty acid transport.	cell wall and cell processes	Probable conserved transmembrane transport protein MmpL1	345.25	-0.847	5.0203e-08	2.32819e-07	7.29927
ERDMAN_RS07455	Rv1401	ERDMAN_1559	Unknown	cell wall and cell processes	Possible membrane protein	494.11	-0.533	0.00109949	0.0168873	2.95881		ERDMAN_RS07455	Rv1401	ERDMAN_1559	Unknown	cell wall and cell processes	Possible membrane protein	494.11	-0.547	0.000785407	0.00376229	3.10491		ERDMAN_RS07455	Rv1401	ERDMAN_1559	Unknown	cell wall and cell processes	Possible membrane protein	494.11	-0.884	7.36893e-08	6.51918e-07	7.1326		ERDMAN_RS07455	Rv1401	ERDMAN_1559	Unknown	cell wall and cell processes	Possible membrane protein	494.11	-0.485	0.00267479	0.0145924	2.57271		ERDMAN_RS07455	Rv1401	ERDMAN_1559	Unknown	cell wall and cell processes	Possible membrane protein	494.11	-0.674	4.01725e-05	0.000117847	4.39607
ERDMAN_RS00220	mtc28	ERDMAN_0048	Unknown	cell wall and cell processes	Secreted proline rich protein Mtc28 (proline rich 28 kDa antigen)	1123.08	-0.846	0.000422643	0.00718039	3.37403		ERDMAN_RS00220	mtc28	ERDMAN_0048	Unknown	cell wall and cell processes	Secreted proline rich protein Mtc28 (proline rich 28 kDa antigen)	1123.08	-1.699	1.97788e-12	3.32014e-11	11.7038		ERDMAN_RS00220	mtc28	ERDMAN_0048	Unknown	cell wall and cell processes	Secreted proline rich protein Mtc28 (proline rich 28 kDa antigen)	1123.08	-1.458	1.45272e-09	1.61651e-08	8.83782		ERDMAN_RS00220	mtc28	ERDMAN_0048	Unknown	cell wall and cell processes	Secreted proline rich protein Mtc28 (proline rich 28 kDa antigen)	1123.08	0.853	0.00034309	0.00262702	3.46459		ERDMAN_RS00220	mtc28	ERDMAN_0048	Unknown	cell wall and cell processes	Secreted proline rich protein Mtc28 (proline rich 28 kDa antigen)	1123.08	-1.085	6.47005e-06	2.18901e-05	5.18909
ERDMAN_RS07810	ctpD	ERDMAN_1636	Cation-transporting ATPase; possibly catalyzes the transport of a cation (possibly cadmium) with the hydrolyse of ATP [catalytic activity: ATP + H(2)O + cation(in) = ADP + phosphate + cation(out)].	cell wall and cell processes	Probable cation transporter P-type ATPase D CtpD	290	-0.967	0.000635433	0.0104376	3.19693		ERDMAN_RS07810	ctpD	ERDMAN_1636	Cation-transporting ATPase; possibly catalyzes the transport of a cation (possibly cadmium) with the hydrolyse of ATP [catalytic activity: ATP + H(2)O + cation(in) = ADP + phosphate + cation(out)].	cell wall and cell processes	Probable cation transporter P-type ATPase D CtpD	290	-1.616	1.67766e-08	1.98489e-07	7.7753		ERDMAN_RS07810	ctpD	ERDMAN_1636	Cation-transporting ATPase; possibly catalyzes the transport of a cation (possibly cadmium) with the hydrolyse of ATP [catalytic activity: ATP + H(2)O + cation(in) = ADP + phosphate + cation(out)].	cell wall and cell processes	Probable cation transporter P-type ATPase D CtpD	290	-1.469	2.60933e-07	2.079e-06	6.58347		ERDMAN_RS07810	ctpD	ERDMAN_1636	Cation-transporting ATPase; possibly catalyzes the transport of a cation (possibly cadmium) with the hydrolyse of ATP [catalytic activity: ATP + H(2)O + cation(in) = ADP + phosphate + cation(out)].	cell wall and cell processes	Probable cation transporter P-type ATPase D CtpD	290	0.96	0.000507417	0.00366385	3.29463		ERDMAN_RS07810	ctpD	ERDMAN_1636	Cation-transporting ATPase; possibly catalyzes the transport of a cation (possibly cadmium) with the hydrolyse of ATP [catalytic activity: ATP + H(2)O + cation(in) = ADP + phosphate + cation(out)].	cell wall and cell processes	Probable cation transporter P-type ATPase D CtpD	290	-1.497	1.77421e-07	7.62482e-07	6.751
ERDMAN_RS15680	thiL	ERDMAN_3263	Involved in thiamine biosynthesis [catalytic activity: ATP + thiamine phosphate = ADP + thiamine diphosphate].	intermediary metabolism and respiration	Probable thiamine-monophosphate kinase ThiL (thiamine-phosphate kinase)	3498.67	3.5	1.86429e-80	6.01318e-78	79.7295		ERDMAN_RS15680	thiL	ERDMAN_3263	Involved in thiamine biosynthesis [catalytic activity: ATP + thiamine phosphate = ADP + thiamine diphosphate].	intermediary metabolism and respiration	Probable thiamine-monophosphate kinase ThiL (thiamine-phosphate kinase)	3498.67	4.735	1.12463e-146	1.57769e-144	145.949		ERDMAN_RS15680	thiL	ERDMAN_3263	Involved in thiamine biosynthesis [catalytic activity: ATP + thiamine phosphate = ADP + thiamine diphosphate].	intermediary metabolism and respiration	Probable thiamine-monophosphate kinase ThiL (thiamine-phosphate kinase)	3498.67	4.719	1.14471e-145	1.79856e-143	144.941		ERDMAN_RS15680	thiL	ERDMAN_3263	Involved in thiamine biosynthesis [catalytic activity: ATP + thiamine phosphate = ADP + thiamine diphosphate].	intermediary metabolism and respiration	Probable thiamine-monophosphate kinase ThiL (thiamine-phosphate kinase)	3498.67	1.396	6.70129e-14	3.13365e-12	13.1738		ERDMAN_RS15680	thiL	ERDMAN_3263	Involved in thiamine biosynthesis [catalytic activity: ATP + thiamine phosphate = ADP + thiamine diphosphate].	intermediary metabolism and respiration	Probable thiamine-monophosphate kinase ThiL (thiamine-phosphate kinase)	3498.67	4.996	4.33383e-163	5.31977e-161	162.363
ERDMAN_RS09630	Rv1833c	ERDMAN_2022	May act on a wide range of 1-haloalkanes, haloalcohols, haloalkenes and some haloaromatic compounds [catalytic activity: 1-haloalkane + H(2)O <=> a primary alcohol + halide]	intermediary metabolism and respiration	Possible haloalkane dehalogenase	5929.95	3.125	5.77111e-63	8.19035e-61	62.2387		ERDMAN_RS09630	Rv1833c	ERDMAN_2022	May act on a wide range of 1-haloalkanes, haloalcohols, haloalkenes and some haloaromatic compounds [catalytic activity: 1-haloalkane + H(2)O <=> a primary alcohol + halide]	intermediary metabolism and respiration	Possible haloalkane dehalogenase	5929.95	4.997	2.34373e-159	4.00269e-157	158.63		ERDMAN_RS09630	Rv1833c	ERDMAN_2022	May act on a wide range of 1-haloalkanes, haloalcohols, haloalkenes and some haloaromatic compounds [catalytic activity: 1-haloalkane + H(2)O <=> a primary alcohol + halide]	intermediary metabolism and respiration	Possible haloalkane dehalogenase	5929.95	5.057	3.53491e-163	6.94255e-161	162.452		ERDMAN_RS09630	Rv1833c	ERDMAN_2022	May act on a wide range of 1-haloalkanes, haloalcohols, haloalkenes and some haloaromatic compounds [catalytic activity: 1-haloalkane + H(2)O <=> a primary alcohol + halide]	intermediary metabolism and respiration	Possible haloalkane dehalogenase	5929.95	1.726	3.35526e-20	2.80414e-18	19.4743		ERDMAN_RS09630	Rv1833c	ERDMAN_2022	May act on a wide range of 1-haloalkanes, haloalcohols, haloalkenes and some haloaromatic compounds [catalytic activity: 1-haloalkane + H(2)O <=> a primary alcohol + halide]	intermediary metabolism and respiration	Possible haloalkane dehalogenase	5929.95	5.677	3.31163e-205	7.6518e-203	204.48
ERDMAN_RS06805	Rv1279	ERDMAN_1428	Function unknown; probably involved in cellular metabolism, probably electron-transfer-linked.	intermediary metabolism and respiration	Probable dehydrogenase FAD flavoprotein GMC oxidoreductase	5829.06	2.692	4.2652e-54	4.88159e-52	53.3701		ERDMAN_RS06805	Rv1279	ERDMAN_1428	Function unknown; probably involved in cellular metabolism, probably electron-transfer-linked.	intermediary metabolism and respiration	Probable dehydrogenase FAD flavoprotein GMC oxidoreductase	5829.06	3.857	1.31965e-109	1.03672e-107	108.88		ERDMAN_RS06805	Rv1279	ERDMAN_1428	Function unknown; probably involved in cellular metabolism, probably electron-transfer-linked.	intermediary metabolism and respiration	Probable dehydrogenase FAD flavoprotein GMC oxidoreductase	5829.06	4.329	1.11531e-137	1.4132e-135	136.953		ERDMAN_RS06805	Rv1279	ERDMAN_1428	Function unknown; probably involved in cellular metabolism, probably electron-transfer-linked.	intermediary metabolism and respiration	Probable dehydrogenase FAD flavoprotein GMC oxidoreductase	5829.06	1.048	1.96979e-09	5.02425e-08	8.70558		ERDMAN_RS06805	Rv1279	ERDMAN_1428	Function unknown; probably involved in cellular metabolism, probably electron-transfer-linked.	intermediary metabolism and respiration	Probable dehydrogenase FAD flavoprotein GMC oxidoreductase	5829.06	3.82	1.68612e-107	1.0035e-105	106.773
ERDMAN_RS00990	bglS	ERDMAN_0211	Possibly involved in degradation [catalytic activity: hydrolysis of terminal, non-reducing beta-D-glucose residues with release of beta-D-glucose].	intermediary metabolism and respiration	Probable beta-glucosidase BglS (gentiobiase) (cellobiase) (beta-D-glucoside glucohydrolase)	11186.2	2.497	3.72777e-46	3.39132e-44	45.4286		ERDMAN_RS00990	bglS	ERDMAN_0211	Possibly involved in degradation [catalytic activity: hydrolysis of terminal, non-reducing beta-D-glucose residues with release of beta-D-glucose].	intermediary metabolism and respiration	Probable beta-glucosidase BglS (gentiobiase) (cellobiase) (beta-D-glucoside glucohydrolase)	11186.2	3.605	1.90759e-94	1.08594e-92	93.7195		ERDMAN_RS00990	bglS	ERDMAN_0211	Possibly involved in degradation [catalytic activity: hydrolysis of terminal, non-reducing beta-D-glucose residues with release of beta-D-glucose].	intermediary metabolism and respiration	Probable beta-glucosidase BglS (gentiobiase) (cellobiase) (beta-D-glucoside glucohydrolase)	11186.2	3.396	5.5088e-84	3.09122e-82	83.2589		ERDMAN_RS00990	bglS	ERDMAN_0211	Possibly involved in degradation [catalytic activity: hydrolysis of terminal, non-reducing beta-D-glucose residues with release of beta-D-glucose].	intermediary metabolism and respiration	Probable beta-glucosidase BglS (gentiobiase) (cellobiase) (beta-D-glucoside glucohydrolase)	11186.2	-0.785	8.91083e-06	0.000117456	5.05008		ERDMAN_RS00990	bglS	ERDMAN_0211	Possibly involved in degradation [catalytic activity: hydrolysis of terminal, non-reducing beta-D-glucose residues with release of beta-D-glucose].	intermediary metabolism and respiration	Probable beta-glucosidase BglS (gentiobiase) (cellobiase) (beta-D-glucoside glucohydrolase)	11186.2	3.584	2.36384e-93	1.20586e-91	92.6264
ERDMAN_RS13590	dhaA	ERDMAN_2838	Generates a primary alcohol and halide from 1-haloalkane and H2O [catalytic activity: 1-haloalkane + H2O = a primary alcohol + halide].	intermediary metabolism and respiration	Possible haloalkane dehalogenase DhaA (1-chlorohexane halidohydrolase)	2318.91	1.679	2.14732e-23	9.64393e-22	22.6681		ERDMAN_RS13590	dhaA	ERDMAN_2838	Generates a primary alcohol and halide from 1-haloalkane and H2O [catalytic activity: 1-haloalkane + H2O = a primary alcohol + halide].	intermediary metabolism and respiration	Possible haloalkane dehalogenase DhaA (1-chlorohexane halidohydrolase)	2318.91	3.447	1.02715e-94	5.93328e-93	93.9884		ERDMAN_RS13590	dhaA	ERDMAN_2838	Generates a primary alcohol and halide from 1-haloalkane and H2O [catalytic activity: 1-haloalkane + H2O = a primary alcohol + halide].	intermediary metabolism and respiration	Possible haloalkane dehalogenase DhaA (1-chlorohexane halidohydrolase)	2318.91	3.155	1.55047e-79	8.23007e-78	78.8095		ERDMAN_RS13590	dhaA	ERDMAN_2838	Generates a primary alcohol and halide from 1-haloalkane and H2O [catalytic activity: 1-haloalkane + H2O = a primary alcohol + halide].	intermediary metabolism and respiration	Possible haloalkane dehalogenase DhaA (1-chlorohexane halidohydrolase)	2318.91	0.503	0.0030112	0.0159407	2.52126		ERDMAN_RS13590	dhaA	ERDMAN_2838	Generates a primary alcohol and halide from 1-haloalkane and H2O [catalytic activity: 1-haloalkane + H2O = a primary alcohol + halide].	intermediary metabolism and respiration	Possible haloalkane dehalogenase DhaA (1-chlorohexane halidohydrolase)	2318.91	3.193	2.28434e-81	1.04336e-79	80.6412
ERDMAN_RS17005	Rv3225c	ERDMAN_3538	Acetylation, phosphorylation, substrates unknown	intermediary metabolism and respiration	GCN5-related N-acetyltransferase, phosphorylase	1735.82	1.109	6.42705e-18	2.45195e-16	17.192		ERDMAN_RS17005	Rv3225c	ERDMAN_3538	Acetylation, phosphorylation, substrates unknown	intermediary metabolism and respiration	GCN5-related N-acetyltransferase, phosphorylase	1735.82	2.425	7.24129e-82	3.79251e-80	81.1402		ERDMAN_RS17005	Rv3225c	ERDMAN_3538	Acetylation, phosphorylation, substrates unknown	intermediary metabolism and respiration	GCN5-related N-acetyltransferase, phosphorylase	1735.82	2.023	3.46027e-57	1.38693e-55	56.4609		ERDMAN_RS17005	Rv3225c	ERDMAN_3538	Acetylation, phosphorylation, substrates unknown	intermediary metabolism and respiration	GCN5-related N-acetyltransferase, phosphorylase	1735.82	0.372	0.00398037	0.0194926	2.40008		ERDMAN_RS17005	Rv3225c	ERDMAN_3538	Acetylation, phosphorylation, substrates unknown	intermediary metabolism and respiration	GCN5-related N-acetyltransferase, phosphorylase	1735.82	2.7	3.8173e-101	2.11188e-99	100.418
ERDMAN_RS17250	purE	ERDMAN_3591	Involved in purine biosynthesis (sixth step). This subunit can alone transform air to CAIR, but in association with PURK, which possesses an ATPase activity, an enzyme complex is produced which is capable of converting air to CAIR efficiently under physiological condition [catalytic activity: 1-(5-phosphoribosyl)-5-amino-4-imidazole-carboxylate = 1-(5-phosphoribosyl)-5-aminoimidazole + CO(2)].	intermediary metabolism and respiration	Probable phosphoribosylaminoimidazole carboxylase catalytic subunit PurE (air carboxylase) (AIRC)	160.99	0.889	2.32362e-05	0.000515263	4.63383		ERDMAN_RS17250	purE	ERDMAN_3591	Involved in purine biosynthesis (sixth step). This subunit can alone transform air to CAIR, but in association with PURK, which possesses an ATPase activity, an enzyme complex is produced which is capable of converting air to CAIR efficiently under physiological condition [catalytic activity: 1-(5-phosphoribosyl)-5-amino-4-imidazole-carboxylate = 1-(5-phosphoribosyl)-5-aminoimidazole + CO(2)].	intermediary metabolism and respiration	Probable phosphoribosylaminoimidazole carboxylase catalytic subunit PurE (air carboxylase) (AIRC)	160.99	1.5	2.03274e-13	3.59666e-12	12.6919		ERDMAN_RS17250	purE	ERDMAN_3591	Involved in purine biosynthesis (sixth step). This subunit can alone transform air to CAIR, but in association with PURK, which possesses an ATPase activity, an enzyme complex is produced which is capable of converting air to CAIR efficiently under physiological condition [catalytic activity: 1-(5-phosphoribosyl)-5-amino-4-imidazole-carboxylate = 1-(5-phosphoribosyl)-5-aminoimidazole + CO(2)].	intermediary metabolism and respiration	Probable phosphoribosylaminoimidazole carboxylase catalytic subunit PurE (air carboxylase) (AIRC)	160.99	1.201	5.85854e-09	6.08792e-08	8.23221		ERDMAN_RS17250	purE	ERDMAN_3591	Involved in purine biosynthesis (sixth step). This subunit can alone transform air to CAIR, but in association with PURK, which possesses an ATPase activity, an enzyme complex is produced which is capable of converting air to CAIR efficiently under physiological condition [catalytic activity: 1-(5-phosphoribosyl)-5-amino-4-imidazole-carboxylate = 1-(5-phosphoribosyl)-5-aminoimidazole + CO(2)].	intermediary metabolism and respiration	Probable phosphoribosylaminoimidazole carboxylase catalytic subunit PurE (air carboxylase) (AIRC)	160.99	0.66	0.00148803	0.00900611	2.82739		ERDMAN_RS17250	purE	ERDMAN_3591	Involved in purine biosynthesis (sixth step). This subunit can alone transform air to CAIR, but in association with PURK, which possesses an ATPase activity, an enzyme complex is produced which is capable of converting air to CAIR efficiently under physiological condition [catalytic activity: 1-(5-phosphoribosyl)-5-amino-4-imidazole-carboxylate = 1-(5-phosphoribosyl)-5-aminoimidazole + CO(2)].	intermediary metabolism and respiration	Probable phosphoribosylaminoimidazole carboxylase catalytic subunit PurE (air carboxylase) (AIRC)	160.99	1.478	6.40171e-13	5.38456e-12	12.1937
ERDMAN_RS15970	Rv3034c	ERDMAN_3321	Function unknown; possibly involved in cellular metabolism.	intermediary metabolism and respiration	Possible transferase	818.5	0.774	3.86852e-08	1.08075e-06	7.41245		ERDMAN_RS15970	Rv3034c	ERDMAN_3321	Function unknown; possibly involved in cellular metabolism.	intermediary metabolism and respiration	Possible transferase	818.5	1.923	1.87139e-44	6.17714e-43	43.7278		ERDMAN_RS15970	Rv3034c	ERDMAN_3321	Function unknown; possibly involved in cellular metabolism.	intermediary metabolism and respiration	Possible transferase	818.5	1.509	1.06052e-27	2.9336e-26	26.9745		ERDMAN_RS15970	Rv3034c	ERDMAN_3321	Function unknown; possibly involved in cellular metabolism.	intermediary metabolism and respiration	Possible transferase	818.5	0.425	0.00242453	0.0134704	2.61537		ERDMAN_RS15970	Rv3034c	ERDMAN_3321	Function unknown; possibly involved in cellular metabolism.	intermediary metabolism and respiration	Possible transferase	818.5	1.973	1.47864e-46	4.68396e-45	45.8301
ERDMAN_RS07475	Rv1405c	ERDMAN_1563	Causes methylation	intermediary metabolism and respiration	Putative methyltransferase	941.69	0.681	0.00121139	0.0180589	2.91671		ERDMAN_RS07475	Rv1405c	ERDMAN_1563	Causes methylation	intermediary metabolism and respiration	Putative methyltransferase	941.69	0.566	0.0071305	0.0238371	2.14688		ERDMAN_RS07475	Rv1405c	ERDMAN_1563	Causes methylation	intermediary metabolism and respiration	Putative methyltransferase	941.69	0.88	2.79287e-05	0.00014946	4.55395		ERDMAN_RS07475	Rv1405c	ERDMAN_1563	Causes methylation	intermediary metabolism and respiration	Putative methyltransferase	941.69	0.544	0.00958684	0.0387407	2.01832		ERDMAN_RS07475	Rv1405c	ERDMAN_1563	Causes methylation	intermediary metabolism and respiration	Putative methyltransferase	941.69	1.218	6.25072e-09	3.26935e-08	8.20407
ERDMAN_RS01000	Rv0187	ERDMAN_0212	Thought to be involved in transfer of methyl group.	intermediary metabolism and respiration	Probable O-methyltransferase	620.53	0.645	5.90371e-05	0.00123943	4.22888		ERDMAN_RS01000	Rv0187	ERDMAN_0212	Thought to be involved in transfer of methyl group.	intermediary metabolism and respiration	Probable O-methyltransferase	620.53	1.67	1.54876e-26	4.19554e-25	25.81		ERDMAN_RS01000	Rv0187	ERDMAN_0212	Thought to be involved in transfer of methyl group.	intermediary metabolism and respiration	Probable O-methyltransferase	620.53	1.424	1.36397e-19	3.11494e-18	18.8652		ERDMAN_RS01000	Rv0187	ERDMAN_0212	Thought to be involved in transfer of methyl group.	intermediary metabolism and respiration	Probable O-methyltransferase	620.53	1.501	7.23693e-22	6.76826e-20	21.1404		ERDMAN_RS01000	Rv0187	ERDMAN_0212	Thought to be involved in transfer of methyl group.	intermediary metabolism and respiration	Probable O-methyltransferase	620.53	1.828	1.92266e-31	4.54951e-30	30.7161
ERDMAN_RS03670	Rv0696	ERDMAN_0768	Function unknown; probably involved in cellular metabolism.	intermediary metabolism and respiration	Probable membrane sugar transferase	709.17	-0.585	0.00115116	0.0175292	2.93887		ERDMAN_RS03670	Rv0696	ERDMAN_0768	Function unknown; probably involved in cellular metabolism.	intermediary metabolism and respiration	Probable membrane sugar transferase	709.17	-1.3	7.70523e-13	1.32167e-11	12.1132		ERDMAN_RS03670	Rv0696	ERDMAN_0768	Function unknown; probably involved in cellular metabolism.	intermediary metabolism and respiration	Probable membrane sugar transferase	709.17	-0.98	5.69114e-08	5.08064e-07	7.2448		ERDMAN_RS03670	Rv0696	ERDMAN_0768	Function unknown; probably involved in cellular metabolism.	intermediary metabolism and respiration	Probable membrane sugar transferase	709.17	-0.998	2.8557e-08	6.37339e-07	7.54429		ERDMAN_RS03670	Rv0696	ERDMAN_0768	Function unknown; probably involved in cellular metabolism.	intermediary metabolism and respiration	Probable membrane sugar transferase	709.17	-2.454	4.54379e-39	1.26582e-37	38.3426
ERDMAN_RS03655	pqqE	ERDMAN_0765	Required for coenzyme pyrrolo-quinoline-quinone (PQQ) biosynthesis.	intermediary metabolism and respiration	Probable coenzyme PQQ synthesis protein E PqqE (coenzyme PQQ synthesis protein III)	2472.12	-0.758	7.15044e-07	1.86542e-05	6.14567		ERDMAN_RS03655	pqqE	ERDMAN_0765	Required for coenzyme pyrrolo-quinoline-quinone (PQQ) biosynthesis.	intermediary metabolism and respiration	Probable coenzyme PQQ synthesis protein E PqqE (coenzyme PQQ synthesis protein III)	2472.12	-0.926	1.42126e-09	1.90536e-08	8.84733		ERDMAN_RS03655	pqqE	ERDMAN_0765	Required for coenzyme pyrrolo-quinoline-quinone (PQQ) biosynthesis.	intermediary metabolism and respiration	Probable coenzyme PQQ synthesis protein E PqqE (coenzyme PQQ synthesis protein III)	2472.12	-0.512	0.000805367	0.00297041	3.09401		ERDMAN_RS03655	pqqE	ERDMAN_0765	Required for coenzyme pyrrolo-quinoline-quinone (PQQ) biosynthesis.	intermediary metabolism and respiration	Probable coenzyme PQQ synthesis protein E PqqE (coenzyme PQQ synthesis protein III)	2472.12	-0.679	8.61893e-06	0.000114763	5.06455		ERDMAN_RS03655	pqqE	ERDMAN_0765	Required for coenzyme pyrrolo-quinoline-quinone (PQQ) biosynthesis.	intermediary metabolism and respiration	Probable coenzyme PQQ synthesis protein E PqqE (coenzyme PQQ synthesis protein III)	2472.12	-1.701	2.77048e-28	5.78854e-27	27.5574
ERDMAN_RS05750	lipU	ERDMAN_1201	Hydrolyses lipids	intermediary metabolism and respiration	Possible lipase LipU	824.91	-0.826	0.00119438	0.0178904	2.92286		ERDMAN_RS05750	lipU	ERDMAN_1201	Hydrolyses lipids	intermediary metabolism and respiration	Possible lipase LipU	824.91	-1.699	3.88691e-11	5.84972e-10	10.4104		ERDMAN_RS05750	lipU	ERDMAN_1201	Hydrolyses lipids	intermediary metabolism and respiration	Possible lipase LipU	824.91	-1.324	2.28572e-07	1.84359e-06	6.64098		ERDMAN_RS05750	lipU	ERDMAN_1201	Hydrolyses lipids	intermediary metabolism and respiration	Possible lipase LipU	824.91	1.221	1.31209e-06	2.12971e-05	5.88204		ERDMAN_RS05750	lipU	ERDMAN_1201	Hydrolyses lipids	intermediary metabolism and respiration	Possible lipase LipU	824.91	-1.449	1.68855e-08	8.45999e-08	7.77249
ERDMAN_RS01725	cyp135A1	ERDMAN_0362	Cytochromes P450 are a group of heme-thiolate monooxygenases. They oxidize a variety of structurally unrelated compounds, including steroids, fatty acids, and xenobiotics.	intermediary metabolism and respiration	Possible cytochrome P450 135A1 Cyp135A1	99.92	-1.014	0.00182097	0.0249452	2.7397		ERDMAN_RS01725	cyp135A1	ERDMAN_0362	Cytochromes P450 are a group of heme-thiolate monooxygenases. They oxidize a variety of structurally unrelated compounds, including steroids, fatty acids, and xenobiotics.	intermediary metabolism and respiration	Possible cytochrome P450 135A1 Cyp135A1	99.92	-1.577	1.70345e-06	1.54174e-05	5.76867		ERDMAN_RS01725	cyp135A1	ERDMAN_0362	Cytochromes P450 are a group of heme-thiolate monooxygenases. They oxidize a variety of structurally unrelated compounds, including steroids, fatty acids, and xenobiotics.	intermediary metabolism and respiration	Possible cytochrome P450 135A1 Cyp135A1	99.92	-1.375	2.6649e-05	0.000143393	4.57432		ERDMAN_RS01725	cyp135A1	ERDMAN_0362	Cytochromes P450 are a group of heme-thiolate monooxygenases. They oxidize a variety of structurally unrelated compounds, including steroids, fatty acids, and xenobiotics.	intermediary metabolism and respiration	Possible cytochrome P450 135A1 Cyp135A1	99.92	-1.736	1.14066e-07	2.28598e-06	6.94284		ERDMAN_RS01725	cyp135A1	ERDMAN_0362	Cytochromes P450 are a group of heme-thiolate monooxygenases. They oxidize a variety of structurally unrelated compounds, including steroids, fatty acids, and xenobiotics.	intermediary metabolism and respiration	Possible cytochrome P450 135A1 Cyp135A1	99.92	-1.45	1.12484e-05	3.65457e-05	4.94891
ERDMAN_RS08255	frdB	ERDMAN_1729	Involved in interconversion of fumarate and succinate (anaerobic respiration) [catalytic activity: succinate + acceptor = fumarate + reduced acceptor].	intermediary metabolism and respiration	Probable fumarate reductase [iron-sulfur subunit] FrdB (fumarate dehydrogenase) (fumaric hydrogenase)	56.6	-1.136	0.00165654	0.023093	2.7808		ERDMAN_RS08255	frdB	ERDMAN_1729	Involved in interconversion of fumarate and succinate (anaerobic respiration) [catalytic activity: succinate + acceptor = fumarate + reduced acceptor].	intermediary metabolism and respiration	Probable fumarate reductase [iron-sulfur subunit] FrdB (fumarate dehydrogenase) (fumaric hydrogenase)	56.6	-1.756	2.05809e-06	1.82487e-05	5.68654		ERDMAN_RS08255	frdB	ERDMAN_1729	Involved in interconversion of fumarate and succinate (anaerobic respiration) [catalytic activity: succinate + acceptor = fumarate + reduced acceptor].	intermediary metabolism and respiration	Probable fumarate reductase [iron-sulfur subunit] FrdB (fumarate dehydrogenase) (fumaric hydrogenase)	56.6	-0.894	0.0119933	0.0307216	1.92106		ERDMAN_RS08255	frdB	ERDMAN_1729	Involved in interconversion of fumarate and succinate (anaerobic respiration) [catalytic activity: succinate + acceptor = fumarate + reduced acceptor].	intermediary metabolism and respiration	Probable fumarate reductase [iron-sulfur subunit] FrdB (fumarate dehydrogenase) (fumaric hydrogenase)	56.6	-1.434	6.27794e-05	0.00061039	4.20218		ERDMAN_RS08255	frdB	ERDMAN_1729	Involved in interconversion of fumarate and succinate (anaerobic respiration) [catalytic activity: succinate + acceptor = fumarate + reduced acceptor].	intermediary metabolism and respiration	Probable fumarate reductase [iron-sulfur subunit] FrdB (fumarate dehydrogenase) (fumaric hydrogenase)	56.6	-1.51	4.18866e-05	0.00012251	4.37793
ERDMAN_RS14310	nrdR	ERDMAN_2980	Involved in transcriptional mechanism	regulatory proteins	Probable transcriptional regulatory protein NrdR	2830.04	2.521	3.33504e-45	2.81732e-43	44.4769		ERDMAN_RS14310	nrdR	ERDMAN_2980	Involved in transcriptional mechanism	regulatory proteins	Probable transcriptional regulatory protein NrdR	2830.04	4.247	1.00409e-126	9.86015e-125	125.998		ERDMAN_RS14310	nrdR	ERDMAN_2980	Involved in transcriptional mechanism	regulatory proteins	Probable transcriptional regulatory protein NrdR	2830.04	4.034	2.04802e-114	1.91539e-112	113.689		ERDMAN_RS14310	nrdR	ERDMAN_2980	Involved in transcriptional mechanism	regulatory proteins	Probable transcriptional regulatory protein NrdR	2830.04	1.042	7.44939e-09	1.80625e-07	8.12788		ERDMAN_RS14310	nrdR	ERDMAN_2980	Involved in transcriptional mechanism	regulatory proteins	Probable transcriptional regulatory protein NrdR	2830.04	4.532	4.31666e-144	4.46207e-142	143.365
ERDMAN_RS14320	lexA	ERDMAN_2982	Involved in regulation of nucleotide excision repair and sos response. Represses a number of genes involved in the response to DNA damage (sos response), including RECA and LEXA. Has been shown to bind to the 14 bp palindromic sequence 5'-cgaacnnnngttcg-3'. In the presence of single-stranded DNA, RECA interacts with LEXA causing an autocatalytic cleavage which disrupts the DNA-binding part of LEXA, leading to derepression of the sos regulon and eventually DNA repair [catalytic activity: hydrolysis of ala-|-GLY bond in repressor LEXA].	regulatory proteins	Repressor LexA	28088.8	1.614	3.69915e-24	1.72692e-22	23.4319		ERDMAN_RS14320	lexA	ERDMAN_2982	Involved in regulation of nucleotide excision repair and sos response. Represses a number of genes involved in the response to DNA damage (sos response), including RECA and LEXA. Has been shown to bind to the 14 bp palindromic sequence 5'-cgaacnnnngttcg-3'. In the presence of single-stranded DNA, RECA interacts with LEXA causing an autocatalytic cleavage which disrupts the DNA-binding part of LEXA, leading to derepression of the sos regulon and eventually DNA repair [catalytic activity: hydrolysis of ala-|-GLY bond in repressor LEXA].	regulatory proteins	Repressor LexA	28088.8	3.234	6.62168e-92	3.6125e-90	91.179		ERDMAN_RS14320	lexA	ERDMAN_2982	Involved in regulation of nucleotide excision repair and sos response. Represses a number of genes involved in the response to DNA damage (sos response), including RECA and LEXA. Has been shown to bind to the 14 bp palindromic sequence 5'-cgaacnnnngttcg-3'. In the presence of single-stranded DNA, RECA interacts with LEXA causing an autocatalytic cleavage which disrupts the DNA-binding part of LEXA, leading to derepression of the sos regulon and eventually DNA repair [catalytic activity: hydrolysis of ala-|-GLY bond in repressor LEXA].	regulatory proteins	Repressor LexA	28088.8	2.924	1.83919e-75	9.30809e-74	74.7354		ERDMAN_RS14320	lexA	ERDMAN_2982	Involved in regulation of nucleotide excision repair and sos response. Represses a number of genes involved in the response to DNA damage (sos response), including RECA and LEXA. Has been shown to bind to the 14 bp palindromic sequence 5'-cgaacnnnngttcg-3'. In the presence of single-stranded DNA, RECA interacts with LEXA causing an autocatalytic cleavage which disrupts the DNA-binding part of LEXA, leading to derepression of the sos regulon and eventually DNA repair [catalytic activity: hydrolysis of ala-|-GLY bond in repressor LEXA].	regulatory proteins	Repressor LexA	28088.8	0.423	0.00794486	0.0332347	2.09991		ERDMAN_RS14320	lexA	ERDMAN_2982	Involved in regulation of nucleotide excision repair and sos response. Represses a number of genes involved in the response to DNA damage (sos response), including RECA and LEXA. Has been shown to bind to the 14 bp palindromic sequence 5'-cgaacnnnngttcg-3'. In the presence of single-stranded DNA, RECA interacts with LEXA causing an autocatalytic cleavage which disrupts the DNA-binding part of LEXA, leading to derepression of the sos regulon and eventually DNA repair [catalytic activity: hydrolysis of ala-|-GLY bond in repressor LEXA].	regulatory proteins	Repressor LexA	28088.8	3.155	1.42015e-87	7.06119e-86	86.8477
ERDMAN_RS06035	Rv1129c	ERDMAN_1265	Involved in transcriptional mechanism	regulatory proteins	Probable transcriptional regulator protein	495	1.388	3.17125e-05	0.000694543	4.49877		ERDMAN_RS06035	Rv1129c	ERDMAN_1265	Involved in transcriptional mechanism	regulatory proteins	Probable transcriptional regulator protein	495	1.27	0.000139767	0.00081697	3.8546		ERDMAN_RS06035	Rv1129c	ERDMAN_1265	Involved in transcriptional mechanism	regulatory proteins	Probable transcriptional regulator protein	495	1.092	0.00107862	0.00383424	2.96713		ERDMAN_RS06035	Rv1129c	ERDMAN_1265	Involved in transcriptional mechanism	regulatory proteins	Probable transcriptional regulator protein	495	-1.357	8.3003e-05	0.00077999	4.08091		ERDMAN_RS06035	Rv1129c	ERDMAN_1265	Involved in transcriptional mechanism	regulatory proteins	Probable transcriptional regulator protein	495	3.142	2.47409e-21	3.63978e-20	20.6066
ERDMAN_RS05505	trcS	ERDMAN_1150	Sensor part of the two component regulatory system TRCS/TRCR.	regulatory proteins	Two component sensor histidine kinase TrcS	293.98	-0.507	0.00424316	0.047945	2.37231		ERDMAN_RS05505	trcS	ERDMAN_1150	Sensor part of the two component regulatory system TRCS/TRCR.	regulatory proteins	Two component sensor histidine kinase TrcS	293.98	-0.894	5.86809e-07	5.85022e-06	6.2315		ERDMAN_RS05505	trcS	ERDMAN_1150	Sensor part of the two component regulatory system TRCS/TRCR.	regulatory proteins	Two component sensor histidine kinase TrcS	293.98	-0.744	2.91215e-05	0.000155048	4.53579		ERDMAN_RS05505	trcS	ERDMAN_1150	Sensor part of the two component regulatory system TRCS/TRCR.	regulatory proteins	Two component sensor histidine kinase TrcS	293.98	0.567	0.000886919	0.00582578	3.05212		ERDMAN_RS05505	trcS	ERDMAN_1150	Sensor part of the two component regulatory system TRCS/TRCR.	regulatory proteins	Two component sensor histidine kinase TrcS	293.98	-1.185	9.76346e-11	6.5557e-10	10.0104
ERDMAN_RS05510	trcR	ERDMAN_1151	Sensor part of the two component regulatory system TRCS/TRCR. Involved in transcriptional autoactivation: TRCR activates its own expression by interacting with the at-rich sequence of the TRCR promoter.	regulatory proteins	Two component transcriptional regulator TrcR	314.72	-0.551	0.00343561	0.0406318	2.464		ERDMAN_RS05510	trcR	ERDMAN_1151	Sensor part of the two component regulatory system TRCS/TRCR. Involved in transcriptional autoactivation: TRCR activates its own expression by interacting with the at-rich sequence of the TRCR promoter.	regulatory proteins	Two component transcriptional regulator TrcR	314.72	-1.082	1.49892e-08	1.78417e-07	7.82422		ERDMAN_RS05510	trcR	ERDMAN_1151	Sensor part of the two component regulatory system TRCS/TRCR. Involved in transcriptional autoactivation: TRCR activates its own expression by interacting with the at-rich sequence of the TRCR promoter.	regulatory proteins	Two component transcriptional regulator TrcR	314.72	-0.905	1.88716e-06	1.312e-05	5.72419		ERDMAN_RS05510	trcR	ERDMAN_1151	Sensor part of the two component regulatory system TRCS/TRCR. Involved in transcriptional autoactivation: TRCR activates its own expression by interacting with the at-rich sequence of the TRCR promoter.	regulatory proteins	Two component transcriptional regulator TrcR	314.72	0.798	1.13555e-05	0.000145291	4.94479		ERDMAN_RS05510	trcR	ERDMAN_1151	Sensor part of the two component regulatory system TRCS/TRCR. Involved in transcriptional autoactivation: TRCR activates its own expression by interacting with the at-rich sequence of the TRCR promoter.	regulatory proteins	Two component transcriptional regulator TrcR	314.72	-0.972	4.02156e-07	1.6472e-06	6.39561
ERDMAN_RS16860	Rv3201c	ERDMAN_3511	Has both ATPase and helicase activities	information pathways	Probable ATP-dependent DNA helicase	7405.23	4.389	2.32095e-63	3.58032e-61	62.6343		ERDMAN_RS16860	Rv3201c	ERDMAN_3511	Has both ATPase and helicase activities	information pathways	Probable ATP-dependent DNA helicase	7405.23	5.785	7.23302e-109	5.57085e-107	108.141		ERDMAN_RS16860	Rv3201c	ERDMAN_3511	Has both ATPase and helicase activities	information pathways	Probable ATP-dependent DNA helicase	7405.23	6.239	2.43025e-126	2.72743e-124	125.614		ERDMAN_RS16860	Rv3201c	ERDMAN_3511	Has both ATPase and helicase activities	information pathways	Probable ATP-dependent DNA helicase	7405.23	1.878	8.30778e-13	3.39927e-11	12.0805		ERDMAN_RS16860	Rv3201c	ERDMAN_3511	Has both ATPase and helicase activities	information pathways	Probable ATP-dependent DNA helicase	7405.23	5.594	6.43843e-102	3.61288e-100	101.191
ERDMAN_RS16865	Rv3202c	ERDMAN_3512	Has both ATPase and helicase activities	information pathways	Possible ATP-dependent DNA helicase	9818.31	4.346	1.57236e-87	6.9734e-85	86.8034		ERDMAN_RS16865	Rv3202c	ERDMAN_3512	Has both ATPase and helicase activities	information pathways	Possible ATP-dependent DNA helicase	9818.31	5.952	7.64575e-163	1.36511e-160	162.117		ERDMAN_RS16865	Rv3202c	ERDMAN_3512	Has both ATPase and helicase activities	information pathways	Possible ATP-dependent DNA helicase	9818.31	6.191	4.75833e-176	1.09945e-173	175.323		ERDMAN_RS16865	Rv3202c	ERDMAN_3512	Has both ATPase and helicase activities	information pathways	Possible ATP-dependent DNA helicase	9818.31	1.869	2.17348e-17	1.46664e-15	16.6628		ERDMAN_RS16865	Rv3202c	ERDMAN_3512	Has both ATPase and helicase activities	information pathways	Possible ATP-dependent DNA helicase	9818.31	6.041	1.06649e-167	1.3964e-165	166.972
ERDMAN_RS11515	Rv2191	ERDMAN_2410	Unknown	information pathways	Conserved hypothetical protein	3092.14	3.963	1.46582e-52	1.62523e-50	51.8339		ERDMAN_RS11515	Rv2191	ERDMAN_2410	Unknown	information pathways	Conserved hypothetical protein	3092.14	5.688	7.48972e-107	5.44807e-105	106.126		ERDMAN_RS11515	Rv2191	ERDMAN_2410	Unknown	information pathways	Conserved hypothetical protein	3092.14	5.394	3.03556e-96	1.89265e-94	95.5178		ERDMAN_RS11515	Rv2191	ERDMAN_2410	Unknown	information pathways	Conserved hypothetical protein	3092.14	1.85	1.51265e-12	6.06294e-11	11.8203		ERDMAN_RS11515	Rv2191	ERDMAN_2410	Unknown	information pathways	Conserved hypothetical protein	3092.14	5.005	5.02109e-83	2.32033e-81	82.2992
ERDMAN_RS14395	recX	ERDMAN_2997	May play a regulatory role possibly by interacting with RECA, the product of the upstream ORF.	information pathways	Regulatory protein RecX	2665.92	3.464	8.23633e-68	1.46113e-65	67.0843		ERDMAN_RS14395	recX	ERDMAN_2997	May play a regulatory role possibly by interacting with RECA, the product of the upstream ORF.	information pathways	Regulatory protein RecX	2665.92	4.972	4.90068e-139	5.83329e-137	138.31		ERDMAN_RS14395	recX	ERDMAN_2997	May play a regulatory role possibly by interacting with RECA, the product of the upstream ORF.	information pathways	Regulatory protein RecX	2665.92	4.966	1.05556e-138	1.38208e-136	137.977		ERDMAN_RS14395	recX	ERDMAN_2997	May play a regulatory role possibly by interacting with RECA, the product of the upstream ORF.	information pathways	Regulatory protein RecX	2665.92	1.552	1.2616e-14	6.11798e-13	13.8991		ERDMAN_RS14395	recX	ERDMAN_2997	May play a regulatory role possibly by interacting with RECA, the product of the upstream ORF.	information pathways	Regulatory protein RecX	2665.92	4.931	1.14063e-136	9.9564e-135	135.943
ERDMAN_RS18900	radA	ERDMAN_3933	Involved in genetic recombination. May play a role in the repair of endogenous alkylation damage.	information pathways	DNA repair protein RadA (DNA repair protein SMS)	16347	3.383	4.84748e-111	5.73295e-108	110.314		ERDMAN_RS18900	radA	ERDMAN_3933	Involved in genetic recombination. May play a role in the repair of endogenous alkylation damage.	information pathways	DNA repair protein RadA (DNA repair protein SMS)	16347	5.1	1.08142e-250	1.41593e-247	249.966		ERDMAN_RS18900	radA	ERDMAN_3933	Involved in genetic recombination. May play a role in the repair of endogenous alkylation damage.	information pathways	DNA repair protein RadA (DNA repair protein SMS)	16347	5.103	6.41434e-251	5.03911e-248	250.193		ERDMAN_RS18900	radA	ERDMAN_3933	Involved in genetic recombination. May play a role in the repair of endogenous alkylation damage.	information pathways	DNA repair protein RadA (DNA repair protein SMS)	16347	1.262	9.24159e-17	5.76206e-15	16.0343		ERDMAN_RS18900	radA	ERDMAN_3933	Involved in genetic recombination. May play a role in the repair of endogenous alkylation damage.	information pathways	DNA repair protein RadA (DNA repair protein SMS)	16347	5.258	2.52955e-266	2.48402e-263	265.597
ERDMAN_RS07025	ogt	ERDMAN_1473	Repair of alkylated guanine in DNA by stoichiometrically transferring the alkyl group at the O-6 position to a cysteine residue in the enzyme. This is a suicide reaction: the enzyme is irreversibly inactivated [catalytic activity: DNA (containing 6-O-methylguanine) + [protein]-L-cysteine = DNA (without 6-O-methylguanine) + protein S-methyl-L-cysteine.]	information pathways	Methylated-DNA--protein-cysteine methyltransferase Ogt (6-O-methylguanine-DNA methyltransferase) (O-6-methylguanine-DNA-alkyltransferase)	2226.5	3.242	4.00163e-44	3.22677e-42	43.3978		ERDMAN_RS07025	ogt	ERDMAN_1473	Repair of alkylated guanine in DNA by stoichiometrically transferring the alkyl group at the O-6 position to a cysteine residue in the enzyme. This is a suicide reaction: the enzyme is irreversibly inactivated [catalytic activity: DNA (containing 6-O-methylguanine) + [protein]-L-cysteine = DNA (without 6-O-methylguanine) + protein S-methyl-L-cysteine.]	information pathways	Methylated-DNA--protein-cysteine methyltransferase Ogt (6-O-methylguanine-DNA methyltransferase) (O-6-methylguanine-DNA-alkyltransferase)	2226.5	4.877	1.05479e-98	6.68263e-97	97.9768		ERDMAN_RS07025	ogt	ERDMAN_1473	Repair of alkylated guanine in DNA by stoichiometrically transferring the alkyl group at the O-6 position to a cysteine residue in the enzyme. This is a suicide reaction: the enzyme is irreversibly inactivated [catalytic activity: DNA (containing 6-O-methylguanine) + [protein]-L-cysteine = DNA (without 6-O-methylguanine) + protein S-methyl-L-cysteine.]	information pathways	Methylated-DNA--protein-cysteine methyltransferase Ogt (6-O-methylguanine-DNA methyltransferase) (O-6-methylguanine-DNA-alkyltransferase)	2226.5	5.16	2.25834e-110	1.92843e-108	109.646		ERDMAN_RS07025	ogt	ERDMAN_1473	Repair of alkylated guanine in DNA by stoichiometrically transferring the alkyl group at the O-6 position to a cysteine residue in the enzyme. This is a suicide reaction: the enzyme is irreversibly inactivated [catalytic activity: DNA (containing 6-O-methylguanine) + [protein]-L-cysteine = DNA (without 6-O-methylguanine) + protein S-methyl-L-cysteine.]	information pathways	Methylated-DNA--protein-cysteine methyltransferase Ogt (6-O-methylguanine-DNA methyltransferase) (O-6-methylguanine-DNA-alkyltransferase)	2226.5	1.847	3.32811e-15	1.7666e-13	14.4778		ERDMAN_RS07025	ogt	ERDMAN_1473	Repair of alkylated guanine in DNA by stoichiometrically transferring the alkyl group at the O-6 position to a cysteine residue in the enzyme. This is a suicide reaction: the enzyme is irreversibly inactivated [catalytic activity: DNA (containing 6-O-methylguanine) + [protein]-L-cysteine = DNA (without 6-O-methylguanine) + protein S-methyl-L-cysteine.]	information pathways	Methylated-DNA--protein-cysteine methyltransferase Ogt (6-O-methylguanine-DNA methyltransferase) (O-6-methylguanine-DNA-alkyltransferase)	2226.5	5.65	4.618e-132	3.70194e-130	131.336
ERDMAN_RS14400	recA	ERDMAN_2998	Involved in regulation of nucleotide excision repair, in genetic recombination, and in induction of the sos response. Endonuclease which can catalyze the hydrolysis of ATP in the presence of single-stranded DNA, the ATP-dependent uptake of single-stranded DNA by duplex DNA, and the ATP-dependent hybridization of homologous single-stranded DNAS. It interacts with LEXA|Rv2720 causing its activation and leading to its autocatalytic cleavage.	information pathways	RecA protein (recombinase A) [contains: endonuclease PI-MTUI (MTU RecA intein)].	52482.3	3.165	7.47259e-106	6.62818e-103	105.127		ERDMAN_RS14400	recA	ERDMAN_2998	Involved in regulation of nucleotide excision repair, in genetic recombination, and in induction of the sos response. Endonuclease which can catalyze the hydrolysis of ATP in the presence of single-stranded DNA, the ATP-dependent uptake of single-stranded DNA by duplex DNA, and the ATP-dependent hybridization of homologous single-stranded DNAS. It interacts with LEXA|Rv2720 causing its activation and leading to its autocatalytic cleavage.	information pathways	RecA protein (recombinase A) [contains: endonuclease PI-MTUI (MTU RecA intein)].	52482.3	4.655	7.09121e-227	4.64238e-224	226.149		ERDMAN_RS14400	recA	ERDMAN_2998	Involved in regulation of nucleotide excision repair, in genetic recombination, and in induction of the sos response. Endonuclease which can catalyze the hydrolysis of ATP in the presence of single-stranded DNA, the ATP-dependent uptake of single-stranded DNA by duplex DNA, and the ATP-dependent hybridization of homologous single-stranded DNAS. It interacts with LEXA|Rv2720 causing its activation and leading to its autocatalytic cleavage.	information pathways	RecA protein (recombinase A) [contains: endonuclease PI-MTUI (MTU RecA intein)].	52482.3	4.736	8.30461e-235	5.43675e-232	234.081		ERDMAN_RS14400	recA	ERDMAN_2998	Involved in regulation of nucleotide excision repair, in genetic recombination, and in induction of the sos response. Endonuclease which can catalyze the hydrolysis of ATP in the presence of single-stranded DNA, the ATP-dependent uptake of single-stranded DNA by duplex DNA, and the ATP-dependent hybridization of homologous single-stranded DNAS. It interacts with LEXA|Rv2720 causing its activation and leading to its autocatalytic cleavage.	information pathways	RecA protein (recombinase A) [contains: endonuclease PI-MTUI (MTU RecA intein)].	52482.3	1.514	1.49306e-25	1.72492e-23	24.8259		ERDMAN_RS14400	recA	ERDMAN_2998	Involved in regulation of nucleotide excision repair, in genetic recombination, and in induction of the sos response. Endonuclease which can catalyze the hydrolysis of ATP in the presence of single-stranded DNA, the ATP-dependent uptake of single-stranded DNA by duplex DNA, and the ATP-dependent hybridization of homologous single-stranded DNAS. It interacts with LEXA|Rv2720 causing its activation and leading to its autocatalytic cleavage.	information pathways	RecA protein (recombinase A) [contains: endonuclease PI-MTUI (MTU RecA intein)].	52482.3	4.685	8.40376e-230	3.66777e-227	229.076
ERDMAN_RS15675	ung	ERDMAN_3262	Involved in base excision repair.excises uracil residues from the DNA which can arise as a result of misincorporation of dUMP residues by DNA polymerase or due to deamination of cytosine.	information pathways	Probable uracil-DNA glycosylase Ung (UDG)	2847.73	2.987	2.57722e-82	9.14396e-80	81.5888		ERDMAN_RS15675	ung	ERDMAN_3262	Involved in base excision repair.excises uracil residues from the DNA which can arise as a result of misincorporation of dUMP residues by DNA polymerase or due to deamination of cytosine.	information pathways	Probable uracil-DNA glycosylase Ung (UDG)	2847.73	4.231	4.17895e-165	7.81662e-163	164.379		ERDMAN_RS15675	ung	ERDMAN_3262	Involved in base excision repair.excises uracil residues from the DNA which can arise as a result of misincorporation of dUMP residues by DNA polymerase or due to deamination of cytosine.	information pathways	Probable uracil-DNA glycosylase Ung (UDG)	2847.73	4.112	5.84138e-156	9.97606e-154	155.233		ERDMAN_RS15675	ung	ERDMAN_3262	Involved in base excision repair.excises uracil residues from the DNA which can arise as a result of misincorporation of dUMP residues by DNA polymerase or due to deamination of cytosine.	information pathways	Probable uracil-DNA glycosylase Ung (UDG)	2847.73	1.061	1.75371e-11	5.93843e-10	10.756		ERDMAN_RS15675	ung	ERDMAN_3262	Involved in base excision repair.excises uracil residues from the DNA which can arise as a result of misincorporation of dUMP residues by DNA polymerase or due to deamination of cytosine.	information pathways	Probable uracil-DNA glycosylase Ung (UDG)	2847.73	4.275	1.95598e-168	2.74396e-166	167.709
ERDMAN_RS07030	alkA	ERDMAN_1474	Involved in the adaptive response to alkylation damage in DNA caused by alkylating agents. Repairs the SP diastereomer of DNA methylphosphotriester lesions by a direct and irreversible transfer of the methyl group to one of its own cysteine residues. The methylated ALKA protein acts as a positive regulator of its own synthesis, as well as that of other proteins.	information pathways	Probable bifunctional regulatory protein and DNA repair enzyme AlkA (regulatory protein of adaptative response) (methylphosphotriester-DNA--protein-cysteine S-methyltransferase)	7317.18	2.904	1.67143e-54	1.97674e-52	53.7769		ERDMAN_RS07030	alkA	ERDMAN_1474	Involved in the adaptive response to alkylation damage in DNA caused by alkylating agents. Repairs the SP diastereomer of DNA methylphosphotriester lesions by a direct and irreversible transfer of the methyl group to one of its own cysteine residues. The methylated ALKA protein acts as a positive regulator of its own synthesis, as well as that of other proteins.	information pathways	Probable bifunctional regulatory protein and DNA repair enzyme AlkA (regulatory protein of adaptative response) (methylphosphotriester-DNA--protein-cysteine S-methyltransferase)	7317.18	4.842	2.53705e-149	3.69094e-147	148.596		ERDMAN_RS07030	alkA	ERDMAN_1474	Involved in the adaptive response to alkylation damage in DNA caused by alkylating agents. Repairs the SP diastereomer of DNA methylphosphotriester lesions by a direct and irreversible transfer of the methyl group to one of its own cysteine residues. The methylated ALKA protein acts as a positive regulator of its own synthesis, as well as that of other proteins.	information pathways	Probable bifunctional regulatory protein and DNA repair enzyme AlkA (regulatory protein of adaptative response) (methylphosphotriester-DNA--protein-cysteine S-methyltransferase)	7317.18	5.026	9.39601e-161	1.7575e-158	160.027		ERDMAN_RS07030	alkA	ERDMAN_1474	Involved in the adaptive response to alkylation damage in DNA caused by alkylating agents. Repairs the SP diastereomer of DNA methylphosphotriester lesions by a direct and irreversible transfer of the methyl group to one of its own cysteine residues. The methylated ALKA protein acts as a positive regulator of its own synthesis, as well as that of other proteins.	information pathways	Probable bifunctional regulatory protein and DNA repair enzyme AlkA (regulatory protein of adaptative response) (methylphosphotriester-DNA--protein-cysteine S-methyltransferase)	7317.18	1.817	2.79728e-22	2.74693e-20	21.5533		ERDMAN_RS07030	alkA	ERDMAN_1474	Involved in the adaptive response to alkylation damage in DNA caused by alkylating agents. Repairs the SP diastereomer of DNA methylphosphotriester lesions by a direct and irreversible transfer of the methyl group to one of its own cysteine residues. The methylated ALKA protein acts as a positive regulator of its own synthesis, as well as that of other proteins.	information pathways	Probable bifunctional regulatory protein and DNA repair enzyme AlkA (regulatory protein of adaptative response) (methylphosphotriester-DNA--protein-cysteine S-methyltransferase)	7317.18	5.632	1.9702e-201	4.07313e-199	200.705
ERDMAN_RS17740	dnaE2	ERDMAN_3692	DNA polymerase III is a complex, multichain enzyme responsible for most of the replicative synthesis in bacteria. The alpha chain is the DNA polymerase. [catalytic activity: N deoxynucleoside triphosphate = N pyrophosphate + DNA(N)].	information pathways	Probable DNA polymerase III (alpha chain) DnaE2 (DNA nucleotidyltransferase)	12449.4	2.884	1.43371e-32	8.20455e-31	31.8435		ERDMAN_RS17740	dnaE2	ERDMAN_3692	DNA polymerase III is a complex, multichain enzyme responsible for most of the replicative synthesis in bacteria. The alpha chain is the DNA polymerase. [catalytic activity: N deoxynucleoside triphosphate = N pyrophosphate + DNA(N)].	information pathways	Probable DNA polymerase III (alpha chain) DnaE2 (DNA nucleotidyltransferase)	12449.4	5.812	1.60867e-127	1.62022e-125	126.794		ERDMAN_RS17740	dnaE2	ERDMAN_3692	DNA polymerase III is a complex, multichain enzyme responsible for most of the replicative synthesis in bacteria. The alpha chain is the DNA polymerase. [catalytic activity: N deoxynucleoside triphosphate = N pyrophosphate + DNA(N)].	information pathways	Probable DNA polymerase III (alpha chain) DnaE2 (DNA nucleotidyltransferase)	12449.4	5.739	2.17411e-124	2.30809e-122	123.663		ERDMAN_RS17740	dnaE2	ERDMAN_3692	DNA polymerase III is a complex, multichain enzyme responsible for most of the replicative synthesis in bacteria. The alpha chain is the DNA polymerase. [catalytic activity: N deoxynucleoside triphosphate = N pyrophosphate + DNA(N)].	information pathways	Probable DNA polymerase III (alpha chain) DnaE2 (DNA nucleotidyltransferase)	12449.4	1.039	2.03591e-05	0.000236599	4.69124		ERDMAN_RS17740	dnaE2	ERDMAN_3692	DNA polymerase III is a complex, multichain enzyme responsible for most of the replicative synthesis in bacteria. The alpha chain is the DNA polymerase. [catalytic activity: N deoxynucleoside triphosphate = N pyrophosphate + DNA(N)].	information pathways	Probable DNA polymerase III (alpha chain) DnaE2 (DNA nucleotidyltransferase)	12449.4	6.961	4.04154e-182	6.61466e-180	181.393
ERDMAN_RS17190	Rv3263	ERDMAN_3579	Causes DNA methylation.	information pathways	Probable DNA methylase (modification methylase) (methyltransferase)	5873.35	2.752	1.62535e-36	1.08806e-34	35.7891		ERDMAN_RS17190	Rv3263	ERDMAN_3579	Causes DNA methylation.	information pathways	Probable DNA methylase (modification methylase) (methyltransferase)	5873.35	4.571	4.04024e-98	2.51906e-96	97.3936		ERDMAN_RS17190	Rv3263	ERDMAN_3579	Causes DNA methylation.	information pathways	Probable DNA methylase (modification methylase) (methyltransferase)	5873.35	4.589	7.56637e-99	5.21416e-97	98.1211		ERDMAN_RS17190	Rv3263	ERDMAN_3579	Causes DNA methylation.	information pathways	Probable DNA methylase (modification methylase) (methyltransferase)	5873.35	1.286	4.09954e-09	1.01918e-07	8.38726		ERDMAN_RS17190	Rv3263	ERDMAN_3579	Causes DNA methylation.	information pathways	Probable DNA methylase (modification methylase) (methyltransferase)	5873.35	4.878	1.83674e-111	1.18274e-109	110.736
ERDMAN_RS13655	ruvB	ERDMAN_2851	forms a complex with RUVA. RUVB could possess weak ATPase activity, which will be stimulated by the RUVA protein in the presence of DNA. The RUVA-RUVB complex in the presence of ATP renatures cruciform structure in supercoiled DNA with palindromic sequence, indicating that it may promote strand exchange reactions in homologous recombination. RUVAB is an helicase that mediates the holliday junction migration by localized denaturation and reanneling.	information pathways	Probable holliday junction DNA helicase RuvB	2518.99	2.624	4.1537e-55	5.08184e-53	54.3816		ERDMAN_RS13655	ruvB	ERDMAN_2851	forms a complex with RUVA. RUVB could possess weak ATPase activity, which will be stimulated by the RUVA protein in the presence of DNA. The RUVA-RUVB complex in the presence of ATP renatures cruciform structure in supercoiled DNA with palindromic sequence, indicating that it may promote strand exchange reactions in homologous recombination. RUVAB is an helicase that mediates the holliday junction migration by localized denaturation and reanneling.	information pathways	Probable holliday junction DNA helicase RuvB	2518.99	3.832	1.15211e-116	1.00567e-114	115.939		ERDMAN_RS13655	ruvB	ERDMAN_2851	forms a complex with RUVA. RUVB could possess weak ATPase activity, which will be stimulated by the RUVA protein in the presence of DNA. The RUVA-RUVB complex in the presence of ATP renatures cruciform structure in supercoiled DNA with palindromic sequence, indicating that it may promote strand exchange reactions in homologous recombination. RUVAB is an helicase that mediates the holliday junction migration by localized denaturation and reanneling.	information pathways	Probable holliday junction DNA helicase RuvB	2518.99	3.498	2.23801e-97	1.46515e-95	96.6501		ERDMAN_RS13655	ruvB	ERDMAN_2851	forms a complex with RUVA. RUVB could possess weak ATPase activity, which will be stimulated by the RUVA protein in the presence of DNA. The RUVA-RUVB complex in the presence of ATP renatures cruciform structure in supercoiled DNA with palindromic sequence, indicating that it may promote strand exchange reactions in homologous recombination. RUVAB is an helicase that mediates the holliday junction migration by localized denaturation and reanneling.	information pathways	Probable holliday junction DNA helicase RuvB	2518.99	1.184	2.53835e-12	9.8719e-11	11.5954		ERDMAN_RS13655	ruvB	ERDMAN_2851	forms a complex with RUVA. RUVB could possess weak ATPase activity, which will be stimulated by the RUVA protein in the presence of DNA. The RUVA-RUVB complex in the presence of ATP renatures cruciform structure in supercoiled DNA with palindromic sequence, indicating that it may promote strand exchange reactions in homologous recombination. RUVAB is an helicase that mediates the holliday junction migration by localized denaturation and reanneling.	information pathways	Probable holliday junction DNA helicase RuvB	2518.99	4.011	1.22299e-127	8.89614e-126	126.913
ERDMAN_RS13665	ruvC	ERDMAN_2853	Nuclease that resolves holliday junction intermediates in genetic recombination. Cleaves the cruciform structure in supercoiled DNA by nicking to strands with the same polarity at sites symmetrically opposed at the junction in the homologous ARMS and leaves a 5'terminal phosphate and a 3'terminal hydroxyl group [catalytic activity: endonucleolytic cleavage at a junction such as a reciprocal single-stranded crossover between two homologous DNA duplexes (holliday junction)].	information pathways	Probable crossover junction endodeoxyribonuclease RuvC (holliday junction nuclease) (holliday junction resolvase)	5321.56	2.364	4.24919e-61	5.79851e-59	60.3717		ERDMAN_RS13665	ruvC	ERDMAN_2853	Nuclease that resolves holliday junction intermediates in genetic recombination. Cleaves the cruciform structure in supercoiled DNA by nicking to strands with the same polarity at sites symmetrically opposed at the junction in the homologous ARMS and leaves a 5'terminal phosphate and a 3'terminal hydroxyl group [catalytic activity: endonucleolytic cleavage at a junction such as a reciprocal single-stranded crossover between two homologous DNA duplexes (holliday junction)].	information pathways	Probable crossover junction endodeoxyribonuclease RuvC (holliday junction nuclease) (holliday junction resolvase)	5321.56	3.938	9.32735e-168	2.03543e-165	167.03		ERDMAN_RS13665	ruvC	ERDMAN_2853	Nuclease that resolves holliday junction intermediates in genetic recombination. Cleaves the cruciform structure in supercoiled DNA by nicking to strands with the same polarity at sites symmetrically opposed at the junction in the homologous ARMS and leaves a 5'terminal phosphate and a 3'terminal hydroxyl group [catalytic activity: endonucleolytic cleavage at a junction such as a reciprocal single-stranded crossover between two homologous DNA duplexes (holliday junction)].	information pathways	Probable crossover junction endodeoxyribonuclease RuvC (holliday junction nuclease) (holliday junction resolvase)	5321.56	3.524	1.58191e-134	1.94179e-132	133.801		ERDMAN_RS13665	ruvC	ERDMAN_2853	Nuclease that resolves holliday junction intermediates in genetic recombination. Cleaves the cruciform structure in supercoiled DNA by nicking to strands with the same polarity at sites symmetrically opposed at the junction in the homologous ARMS and leaves a 5'terminal phosphate and a 3'terminal hydroxyl group [catalytic activity: endonucleolytic cleavage at a junction such as a reciprocal single-stranded crossover between two homologous DNA duplexes (holliday junction)].	information pathways	Probable crossover junction endodeoxyribonuclease RuvC (holliday junction nuclease) (holliday junction resolvase)	5321.56	0.78	6.61633e-08	1.37508e-06	7.17938		ERDMAN_RS13665	ruvC	ERDMAN_2853	Nuclease that resolves holliday junction intermediates in genetic recombination. Cleaves the cruciform structure in supercoiled DNA by nicking to strands with the same polarity at sites symmetrically opposed at the junction in the homologous ARMS and leaves a 5'terminal phosphate and a 3'terminal hydroxyl group [catalytic activity: endonucleolytic cleavage at a junction such as a reciprocal single-stranded crossover between two homologous DNA duplexes (holliday junction)].	information pathways	Probable crossover junction endodeoxyribonuclease RuvC (holliday junction nuclease) (holliday junction resolvase)	5321.56	4.12	1.89987e-183	3.24465e-181	182.721
ERDMAN_RS00970	sigG	ERDMAN_0207	The sigma factor is an initiation factor that promotes attachment of the RNA polymerase to specific initiation sites and then is released.	information pathways	Probable alternative RNA polymerase sigma factor SigG (RNA polymerase ECF type sigma factor)	9153.12	2.363	1.46946e-34	9.14675e-33	33.8328		ERDMAN_RS00970	sigG	ERDMAN_0207	The sigma factor is an initiation factor that promotes attachment of the RNA polymerase to specific initiation sites and then is released.	information pathways	Probable alternative RNA polymerase sigma factor SigG (RNA polymerase ECF type sigma factor)	9153.12	4.118	1.16347e-101	7.61687e-100	100.934		ERDMAN_RS00970	sigG	ERDMAN_0207	The sigma factor is an initiation factor that promotes attachment of the RNA polymerase to specific initiation sites and then is released.	information pathways	Probable alternative RNA polymerase sigma factor SigG (RNA polymerase ECF type sigma factor)	9153.12	3.817	1.35785e-87	7.96064e-86	86.8671		ERDMAN_RS00970	sigG	ERDMAN_0207	The sigma factor is an initiation factor that promotes attachment of the RNA polymerase to specific initiation sites and then is released.	information pathways	Probable alternative RNA polymerase sigma factor SigG (RNA polymerase ECF type sigma factor)	9153.12	0.552	0.00431372	0.0207651	2.36515		ERDMAN_RS00970	sigG	ERDMAN_0207	The sigma factor is an initiation factor that promotes attachment of the RNA polymerase to specific initiation sites and then is released.	information pathways	Probable alternative RNA polymerase sigma factor SigG (RNA polymerase ECF type sigma factor)	9153.12	4.497	7.04129e-121	4.93896e-119	120.152
ERDMAN_RS19195	Rv3644c	ERDMAN_3990	DNA polymerase is a complex, multichain enzyme responsible for most of the replicative synthesis in bacteria.	information pathways	Possible DNA polymerase	2287.09	2.242	1.7173e-74	3.80811e-72	73.7652		ERDMAN_RS19195	Rv3644c	ERDMAN_3990	DNA polymerase is a complex, multichain enzyme responsible for most of the replicative synthesis in bacteria.	information pathways	Possible DNA polymerase	2287.09	3.731	4.47932e-209	1.95497e-206	208.349		ERDMAN_RS19195	Rv3644c	ERDMAN_3990	DNA polymerase is a complex, multichain enzyme responsible for most of the replicative synthesis in bacteria.	information pathways	Possible DNA polymerase	2287.09	3.617	1.79241e-196	7.04057e-194	195.747		ERDMAN_RS19195	Rv3644c	ERDMAN_3990	DNA polymerase is a complex, multichain enzyme responsible for most of the replicative synthesis in bacteria.	information pathways	Possible DNA polymerase	2287.09	0.67	9.7883e-08	1.98188e-06	7.00929		ERDMAN_RS19195	Rv3644c	ERDMAN_3990	DNA polymerase is a complex, multichain enzyme responsible for most of the replicative synthesis in bacteria.	information pathways	Possible DNA polymerase	2287.09	3.873	3.4669e-225	1.32758e-222	224.46
ERDMAN_RS13660	ruvA	ERDMAN_2852	forms a complex with RUVB. RUVA stimulates, in the presence of DNA, the weak ATPase activity of RUVB. The RUVA-RUVB complex in the presence of ATP renatures cruciform structure in supercoiled DNA with palindromic sequence, indicating that it may promote strand exchange reactions in homologous recombination. RUVAB is an helicase that mediates the holliday junction migration by localized denaturation and reanneling.	information pathways	Probable holliday junction DNA helicase RuvA	2117.49	2.198	2.01801e-38	1.4039e-36	37.6951		ERDMAN_RS13660	ruvA	ERDMAN_2852	forms a complex with RUVB. RUVA stimulates, in the presence of DNA, the weak ATPase activity of RUVB. The RUVA-RUVB complex in the presence of ATP renatures cruciform structure in supercoiled DNA with palindromic sequence, indicating that it may promote strand exchange reactions in homologous recombination. RUVAB is an helicase that mediates the holliday junction migration by localized denaturation and reanneling.	information pathways	Probable holliday junction DNA helicase RuvA	2117.49	3.709	5.51346e-108	4.16479e-106	107.259		ERDMAN_RS13660	ruvA	ERDMAN_2852	forms a complex with RUVB. RUVA stimulates, in the presence of DNA, the weak ATPase activity of RUVB. The RUVA-RUVB complex in the presence of ATP renatures cruciform structure in supercoiled DNA with palindromic sequence, indicating that it may promote strand exchange reactions in homologous recombination. RUVAB is an helicase that mediates the holliday junction migration by localized denaturation and reanneling.	information pathways	Probable holliday junction DNA helicase RuvA	2117.49	3.566	6.3856e-100	4.47904e-98	99.1948		ERDMAN_RS13660	ruvA	ERDMAN_2852	forms a complex with RUVB. RUVA stimulates, in the presence of DNA, the weak ATPase activity of RUVB. The RUVA-RUVB complex in the presence of ATP renatures cruciform structure in supercoiled DNA with palindromic sequence, indicating that it may promote strand exchange reactions in homologous recombination. RUVAB is an helicase that mediates the holliday junction migration by localized denaturation and reanneling.	information pathways	Probable holliday junction DNA helicase RuvA	2117.49	1.028	1.81576e-09	4.6923e-08	8.74094		ERDMAN_RS13660	ruvA	ERDMAN_2852	forms a complex with RUVB. RUVA stimulates, in the presence of DNA, the weak ATPase activity of RUVB. The RUVA-RUVB complex in the presence of ATP renatures cruciform structure in supercoiled DNA with palindromic sequence, indicating that it may promote strand exchange reactions in homologous recombination. RUVAB is an helicase that mediates the holliday junction migration by localized denaturation and reanneling.	information pathways	Probable holliday junction DNA helicase RuvA	2117.49	4.125	2.69363e-133	2.25119e-131	132.57
ERDMAN_RS00290	ssb	ERDMAN_0063	This protein is essential for replication of the chromosome. It is also involved in DNA recombination and repair.	information pathways	Single-strand binding protein Ssb (helix-destabilizing protein)	8866.22	1.951	1.0538e-30	5.49833e-29	29.9772		ERDMAN_RS00290	ssb	ERDMAN_0063	This protein is essential for replication of the chromosome. It is also involved in DNA recombination and repair.	information pathways	Single-strand binding protein Ssb (helix-destabilizing protein)	8866.22	3.667	1.3744e-104	9.4713e-103	103.862		ERDMAN_RS00290	ssb	ERDMAN_0063	This protein is essential for replication of the chromosome. It is also involved in DNA recombination and repair.	information pathways	Single-strand binding protein Ssb (helix-destabilizing protein)	8866.22	3.829	7.47167e-114	6.67017e-112	113.127		ERDMAN_RS00290	ssb	ERDMAN_0063	This protein is essential for replication of the chromosome. It is also involved in DNA recombination and repair.	information pathways	Single-strand binding protein Ssb (helix-destabilizing protein)	8866.22	0.704	3.39863e-05	0.000368779	4.4687		ERDMAN_RS00290	ssb	ERDMAN_0063	This protein is essential for replication of the chromosome. It is also involved in DNA recombination and repair.	information pathways	Single-strand binding protein Ssb (helix-destabilizing protein)	8866.22	3.925	1.5603e-119	1.07524e-117	118.807
ERDMAN_RS00295	rpsR1	ERDMAN_0064	This protein has been implicated in aminoacyl-transfer RNA binding. It appears to be situated at the decoding site of messenger RNA.	information pathways	30S ribosomal protein S18-1 RpsR1	2904.12	1.939	7.40114e-26	3.64712e-24	25.1307		ERDMAN_RS00295	rpsR1	ERDMAN_0064	This protein has been implicated in aminoacyl-transfer RNA binding. It appears to be situated at the decoding site of messenger RNA.	information pathways	30S ribosomal protein S18-1 RpsR1	2904.12	3.743	5.00313e-93	2.80747e-91	92.3008		ERDMAN_RS00295	rpsR1	ERDMAN_0064	This protein has been implicated in aminoacyl-transfer RNA binding. It appears to be situated at the decoding site of messenger RNA.	information pathways	30S ribosomal protein S18-1 RpsR1	2904.12	3.79	2.37516e-95	1.45776e-93	94.6243		ERDMAN_RS00295	rpsR1	ERDMAN_0064	This protein has been implicated in aminoacyl-transfer RNA binding. It appears to be situated at the decoding site of messenger RNA.	information pathways	30S ribosomal protein S18-1 RpsR1	2904.12	0.621	0.000833541	0.00557777	3.07907		ERDMAN_RS00295	rpsR1	ERDMAN_0064	This protein has been implicated in aminoacyl-transfer RNA binding. It appears to be situated at the decoding site of messenger RNA.	information pathways	30S ribosomal protein S18-1 RpsR1	2904.12	4.036	7.0297e-108	4.2481e-106	107.153
ERDMAN_RS17355	lhr	ERDMAN_3612	Has both ATPase and helicase activities.	information pathways	Probable ATP-dependent helicase Lhr (large helicase-related protein)	14588.3	1.894	6.32261e-47	6.06287e-45	46.1991		ERDMAN_RS17355	lhr	ERDMAN_3612	Has both ATPase and helicase activities.	information pathways	Probable ATP-dependent helicase Lhr (large helicase-related protein)	14588.3	3.621	1.74944e-167	3.61674e-165	166.757		ERDMAN_RS17355	lhr	ERDMAN_3612	Has both ATPase and helicase activities.	information pathways	Probable ATP-dependent helicase Lhr (large helicase-related protein)	14588.3	3.78	1.9872e-182	5.57553e-180	181.702		ERDMAN_RS17355	lhr	ERDMAN_3612	Has both ATPase and helicase activities.	information pathways	Probable ATP-dependent helicase Lhr (large helicase-related protein)	14588.3	0.37	0.0050733	0.0236481	2.29471		ERDMAN_RS17355	lhr	ERDMAN_3612	Has both ATPase and helicase activities.	information pathways	Probable ATP-dependent helicase Lhr (large helicase-related protein)	14588.3	4.039	5.47155e-208	1.43282e-205	207.262
ERDMAN_RS07480	fmt	ERDMAN_1565	Modify the free amino group of the aminoacyl moiety of methionyl-tRNA(fMet). The formyl group appears to play a dual role in the initiator identity of N-formylmethionyl-tRNA by:(I) promoting its recognition by IF2 and (II) impairing its binding to EFTU-GTP. [catalytic activity: 10-formyltetrahydrofolate + L-methionyl-tRNA + H(2)O = tetrahydrofolate + N-formylmethionyl-tRNA]	information pathways	Probable methionyl-tRNA formyltransferase Fmt	1342.98	1.821	7.91588e-29	4.01222e-27	28.1015		ERDMAN_RS07480	fmt	ERDMAN_1565	Modify the free amino group of the aminoacyl moiety of methionyl-tRNA(fMet). The formyl group appears to play a dual role in the initiator identity of N-formylmethionyl-tRNA by:(I) promoting its recognition by IF2 and (II) impairing its binding to EFTU-GTP. [catalytic activity: 10-formyltetrahydrofolate + L-methionyl-tRNA + H(2)O = tetrahydrofolate + N-formylmethionyl-tRNA]	information pathways	Probable methionyl-tRNA formyltransferase Fmt	1342.98	3.724	2.6015e-120	2.32243e-118	119.585		ERDMAN_RS07480	fmt	ERDMAN_1565	Modify the free amino group of the aminoacyl moiety of methionyl-tRNA(fMet). The formyl group appears to play a dual role in the initiator identity of N-formylmethionyl-tRNA by:(I) promoting its recognition by IF2 and (II) impairing its binding to EFTU-GTP. [catalytic activity: 10-formyltetrahydrofolate + L-methionyl-tRNA + H(2)O = tetrahydrofolate + N-formylmethionyl-tRNA]	information pathways	Probable methionyl-tRNA formyltransferase Fmt	1342.98	3.63	2.61118e-114	2.38528e-112	113.583		ERDMAN_RS07480	fmt	ERDMAN_1565	Modify the free amino group of the aminoacyl moiety of methionyl-tRNA(fMet). The formyl group appears to play a dual role in the initiator identity of N-formylmethionyl-tRNA by:(I) promoting its recognition by IF2 and (II) impairing its binding to EFTU-GTP. [catalytic activity: 10-formyltetrahydrofolate + L-methionyl-tRNA + H(2)O = tetrahydrofolate + N-formylmethionyl-tRNA]	information pathways	Probable methionyl-tRNA formyltransferase Fmt	1342.98	1.088	3.49402e-11	1.09796e-09	10.4567		ERDMAN_RS07480	fmt	ERDMAN_1565	Modify the free amino group of the aminoacyl moiety of methionyl-tRNA(fMet). The formyl group appears to play a dual role in the initiator identity of N-formylmethionyl-tRNA by:(I) promoting its recognition by IF2 and (II) impairing its binding to EFTU-GTP. [catalytic activity: 10-formyltetrahydrofolate + L-methionyl-tRNA + H(2)O = tetrahydrofolate + N-formylmethionyl-tRNA]	information pathways	Probable methionyl-tRNA formyltransferase Fmt	1342.98	4.211	8.52461e-154	9.84843e-152	153.069
ERDMAN_RS07485	fmu	ERDMAN_1566	Unknown	information pathways	Probable Fmu protein (sun protein)	909.42	1.637	4.14238e-25	2.01331e-23	24.3827		ERDMAN_RS07485	fmu	ERDMAN_1566	Unknown	information pathways	Probable Fmu protein (sun protein)	909.42	2.907	1.8532e-78	9.21441e-77	77.7321		ERDMAN_RS07485	fmu	ERDMAN_1566	Unknown	information pathways	Probable Fmu protein (sun protein)	909.42	2.85	1.84835e-75	9.30809e-74	74.7332		ERDMAN_RS07485	fmu	ERDMAN_1566	Unknown	information pathways	Probable Fmu protein (sun protein)	909.42	0.5	0.00186957	0.0109118	2.72826		ERDMAN_RS07485	fmu	ERDMAN_1566	Unknown	information pathways	Probable Fmu protein (sun protein)	909.42	3.229	1.25155e-96	6.5548e-95	95.9026
ERDMAN_RS08605	uvrA	ERDMAN_1802	Involved in nucleotide excision repair. The ABC excision nuclease is a DNA repair enzyme that catalyzes the excision reaction of UV-damaged nucleotide segments producing oligomers having the modified base(S). UVRA is an ATPase and a DNA-binding protein that preferentially binds single-stranded or UV-irradiated double-stranded DNA.	information pathways	Probable excinuclease ABC (subunit A - DNA-binding ATPase) UvrA	13495.9	1.605	8.23128e-22	3.43583e-20	21.0845		ERDMAN_RS08605	uvrA	ERDMAN_1802	Involved in nucleotide excision repair. The ABC excision nuclease is a DNA repair enzyme that catalyzes the excision reaction of UV-damaged nucleotide segments producing oligomers having the modified base(S). UVRA is an ATPase and a DNA-binding protein that preferentially binds single-stranded or UV-irradiated double-stranded DNA.	information pathways	Probable excinuclease ABC (subunit A - DNA-binding ATPase) UvrA	13495.9	3.31	1.35912e-87	7.21435e-86	86.8667		ERDMAN_RS08605	uvrA	ERDMAN_1802	Involved in nucleotide excision repair. The ABC excision nuclease is a DNA repair enzyme that catalyzes the excision reaction of UV-damaged nucleotide segments producing oligomers having the modified base(S). UVRA is an ATPase and a DNA-binding protein that preferentially binds single-stranded or UV-irradiated double-stranded DNA.	information pathways	Probable excinuclease ABC (subunit A - DNA-binding ATPase) UvrA	13495.9	3.565	2.47932e-101	1.77069e-99	100.606		ERDMAN_RS08605	uvrA	ERDMAN_1802	Involved in nucleotide excision repair. The ABC excision nuclease is a DNA repair enzyme that catalyzes the excision reaction of UV-damaged nucleotide segments producing oligomers having the modified base(S). UVRA is an ATPase and a DNA-binding protein that preferentially binds single-stranded or UV-irradiated double-stranded DNA.	information pathways	Probable excinuclease ABC (subunit A - DNA-binding ATPase) UvrA	13495.9	0.959	9.84041e-09	2.3285e-07	8.00699		ERDMAN_RS08605	uvrA	ERDMAN_1802	Involved in nucleotide excision repair. The ABC excision nuclease is a DNA repair enzyme that catalyzes the excision reaction of UV-damaged nucleotide segments producing oligomers having the modified base(S). UVRA is an ATPase and a DNA-binding protein that preferentially binds single-stranded or UV-irradiated double-stranded DNA.	information pathways	Probable excinuclease ABC (subunit A - DNA-binding ATPase) UvrA	13495.9	4.04	1.30031e-129	1.00149e-127	128.886
ERDMAN_RS08225	dnaE1	ERDMAN_1722	DNA polymerase III is a complex, multichain enzyme responsible for most of the replicative synthesis in bacteria. This DNA polymerase also exhibits 3' to 5' exonuclease activity. The alpha chain is the DNA polymerase [catalytic activity: N deoxynucleoside triphosphate = N diphosphate + {DNA}(N)].	information pathways	Probable DNA polymerase III (alpha chain) DnaE1 (DNA nucleotidyltransferase)	14923	1.578	3.8423e-21	1.58517e-19	20.4154		ERDMAN_RS08225	dnaE1	ERDMAN_1722	DNA polymerase III is a complex, multichain enzyme responsible for most of the replicative synthesis in bacteria. This DNA polymerase also exhibits 3' to 5' exonuclease activity. The alpha chain is the DNA polymerase [catalytic activity: N deoxynucleoside triphosphate = N diphosphate + {DNA}(N)].	information pathways	Probable DNA polymerase III (alpha chain) DnaE1 (DNA nucleotidyltransferase)	14923	3.012	8.5642e-73	4.20502e-71	72.0673		ERDMAN_RS08225	dnaE1	ERDMAN_1722	DNA polymerase III is a complex, multichain enzyme responsible for most of the replicative synthesis in bacteria. This DNA polymerase also exhibits 3' to 5' exonuclease activity. The alpha chain is the DNA polymerase [catalytic activity: N deoxynucleoside triphosphate = N diphosphate + {DNA}(N)].	information pathways	Probable DNA polymerase III (alpha chain) DnaE1 (DNA nucleotidyltransferase)	14923	3.156	9.19553e-80	4.94795e-78	79.0364		ERDMAN_RS08225	dnaE1	ERDMAN_1722	DNA polymerase III is a complex, multichain enzyme responsible for most of the replicative synthesis in bacteria. This DNA polymerase also exhibits 3' to 5' exonuclease activity. The alpha chain is the DNA polymerase [catalytic activity: N deoxynucleoside triphosphate = N diphosphate + {DNA}(N)].	information pathways	Probable DNA polymerase III (alpha chain) DnaE1 (DNA nucleotidyltransferase)	14923	0.497	0.00299197	0.0158817	2.52404		ERDMAN_RS08225	dnaE1	ERDMAN_1722	DNA polymerase III is a complex, multichain enzyme responsible for most of the replicative synthesis in bacteria. This DNA polymerase also exhibits 3' to 5' exonuclease activity. The alpha chain is the DNA polymerase [catalytic activity: N deoxynucleoside triphosphate = N diphosphate + {DNA}(N)].	information pathways	Probable DNA polymerase III (alpha chain) DnaE1 (DNA nucleotidyltransferase)	14923	3.796	1.45337e-114	9.84282e-113	113.838
ERDMAN_RS12425	recO	ERDMAN_2595	Involved in DNA repair and RECF pathway recombination	information pathways	Possible DNA repair protein RecO	1586.58	1.319	7.07314e-15	2.4847e-13	14.1504		ERDMAN_RS12425	recO	ERDMAN_2595	Involved in DNA repair and RECF pathway recombination	information pathways	Possible DNA repair protein RecO	1586.58	2.994	5.63737e-72	2.73377e-70	71.2489		ERDMAN_RS12425	recO	ERDMAN_2595	Involved in DNA repair and RECF pathway recombination	information pathways	Possible DNA repair protein RecO	1586.58	2.684	4.71822e-58	1.93054e-56	57.3262		ERDMAN_RS12425	recO	ERDMAN_2595	Involved in DNA repair and RECF pathway recombination	information pathways	Possible DNA repair protein RecO	1586.58	0.628	0.000218609	0.00180778	3.66033		ERDMAN_RS12425	recO	ERDMAN_2595	Involved in DNA repair and RECF pathway recombination	information pathways	Possible DNA repair protein RecO	1586.58	3.499	6.84741e-98	3.63468e-96	97.1645
ERDMAN_RS22845	mihF	ERDMAN_1546	Unknown	information pathways	Putative integration host factor MihF	3474.69	0.694	7.37473e-06	0.000175608	5.13225		ERDMAN_RS22845	mihF	ERDMAN_1546	Unknown	information pathways	Putative integration host factor MihF	3474.69	1.04	1.69123e-11	2.60516e-10	10.7718		ERDMAN_RS22845	mihF	ERDMAN_1546	Unknown	information pathways	Putative integration host factor MihF	3474.69	1.09	1.7204e-12	2.5405e-11	11.7644		ERDMAN_RS22845	mihF	ERDMAN_1546	Unknown	information pathways	Putative integration host factor MihF	3474.69	0.868	1.89718e-08	4.35796e-07	7.72189		ERDMAN_RS22845	mihF	ERDMAN_1546	Unknown	information pathways	Putative integration host factor MihF	3474.69	1.509	1.43366e-22	2.27992e-21	21.8436
ERDMAN_RS03710	rplW	ERDMAN_0775	Binds to a specific region on the 23S rRNA.	information pathways	50S ribosomal protein L23 RplW	2836.87	0.67	8.10485e-05	0.0016622	4.09125		ERDMAN_RS03710	rplW	ERDMAN_0775	Binds to a specific region on the 23S rRNA.	information pathways	50S ribosomal protein L23 RplW	2836.87	1.066	3.32612e-10	4.73369e-09	9.47806		ERDMAN_RS03710	rplW	ERDMAN_0775	Binds to a specific region on the 23S rRNA.	information pathways	50S ribosomal protein L23 RplW	2836.87	1.151	1.14693e-11	1.59192e-10	10.9405		ERDMAN_RS03710	rplW	ERDMAN_0775	Binds to a specific region on the 23S rRNA.	information pathways	50S ribosomal protein L23 RplW	2836.87	-0.941	3.76222e-08	8.25587e-07	7.42456		ERDMAN_RS03710	rplW	ERDMAN_0775	Binds to a specific region on the 23S rRNA.	information pathways	50S ribosomal protein L23 RplW	2836.87	1.249	1.73671e-13	1.59016e-12	12.7603
ERDMAN_RS03770	rplX	ERDMAN_0788	This protein is found in the ribonucleoprotein core and is involved in the early assembly of the 50S subunit. It is not involved in the functions of the mature 50S subunit.	information pathways	50S ribosomal protein L24 RplX	1265.66	0.648	0.000321193	0.00569796	3.49323		ERDMAN_RS03770	rplX	ERDMAN_0788	This protein is found in the ribonucleoprotein core and is involved in the early assembly of the 50S subunit. It is not involved in the functions of the mature 50S subunit.	information pathways	50S ribosomal protein L24 RplX	1265.66	1.214	1.31661e-11	2.06042e-10	10.8805		ERDMAN_RS03770	rplX	ERDMAN_0788	This protein is found in the ribonucleoprotein core and is involved in the early assembly of the 50S subunit. It is not involved in the functions of the mature 50S subunit.	information pathways	50S ribosomal protein L24 RplX	1265.66	0.87	1.28229e-06	9.09178e-06	5.89201		ERDMAN_RS03770	rplX	ERDMAN_0788	This protein is found in the ribonucleoprotein core and is involved in the early assembly of the 50S subunit. It is not involved in the functions of the mature 50S subunit.	information pathways	50S ribosomal protein L24 RplX	1265.66	-0.515	0.00450162	0.0214951	2.34663		ERDMAN_RS03770	rplX	ERDMAN_0788	This protein is found in the ribonucleoprotein core and is involved in the early assembly of the 50S subunit. It is not involved in the functions of the mature 50S subunit.	information pathways	50S ribosomal protein L24 RplX	1265.66	1.065	3.06667e-09	1.67304e-08	8.51333
ERDMAN_RS00030	gyrA	ERDMAN_0006	DNA gyrase negatively supercoils closed circular double-stranded DNA in an ATP-dependent manner and also catalyzes the interconversion of other topological isomers of double-stranded DNA rings, including catenanes and knotted rings [catalytic activity: ATP-dependent breakage, passage and rejoining of double-stranded DNA].	information pathways	DNA gyrase (subunit A) GyrA (DNA topoisomerase (ATP-hydrolysing)) (DNA topoisomerase II) (type II DNA topoisomerase)	7607.65	0.567	0.000171275	0.00330263	3.76631		ERDMAN_RS00030	gyrA	ERDMAN_0006	DNA gyrase negatively supercoils closed circular double-stranded DNA in an ATP-dependent manner and also catalyzes the interconversion of other topological isomers of double-stranded DNA rings, including catenanes and knotted rings [catalytic activity: ATP-dependent breakage, passage and rejoining of double-stranded DNA].	information pathways	DNA gyrase (subunit A) GyrA (DNA topoisomerase (ATP-hydrolysing)) (DNA topoisomerase II) (type II DNA topoisomerase)	7607.65	0.44	0.00355773	0.0135022	2.44883		ERDMAN_RS00030	gyrA	ERDMAN_0006	DNA gyrase negatively supercoils closed circular double-stranded DNA in an ATP-dependent manner and also catalyzes the interconversion of other topological isomers of double-stranded DNA rings, including catenanes and knotted rings [catalytic activity: ATP-dependent breakage, passage and rejoining of double-stranded DNA].	information pathways	DNA gyrase (subunit A) GyrA (DNA topoisomerase (ATP-hydrolysing)) (DNA topoisomerase II) (type II DNA topoisomerase)	7607.65	0.788	1.75967e-07	1.45515e-06	6.75457		ERDMAN_RS00030	gyrA	ERDMAN_0006	DNA gyrase negatively supercoils closed circular double-stranded DNA in an ATP-dependent manner and also catalyzes the interconversion of other topological isomers of double-stranded DNA rings, including catenanes and knotted rings [catalytic activity: ATP-dependent breakage, passage and rejoining of double-stranded DNA].	information pathways	DNA gyrase (subunit A) GyrA (DNA topoisomerase (ATP-hydrolysing)) (DNA topoisomerase II) (type II DNA topoisomerase)	7607.65	-0.99	5.83966e-11	1.82049e-09	10.2336		ERDMAN_RS00030	gyrA	ERDMAN_0006	DNA gyrase negatively supercoils closed circular double-stranded DNA in an ATP-dependent manner and also catalyzes the interconversion of other topological isomers of double-stranded DNA rings, including catenanes and knotted rings [catalytic activity: ATP-dependent breakage, passage and rejoining of double-stranded DNA].	information pathways	DNA gyrase (subunit A) GyrA (DNA topoisomerase (ATP-hydrolysing)) (DNA topoisomerase II) (type II DNA topoisomerase)	7607.65	0.759	4.84037e-07	1.96212e-06	6.31512
ERDMAN_RS03700	rplC	ERDMAN_0773	This protein binds directly to 23S ribosomal RNA and may participate in the formation of the peptidyltransferase center of the ribosome.	information pathways	50S ribosomal protein L3 RplC	6453.76	0.561	2.27913e-05	0.000508575	4.64223		ERDMAN_RS03700	rplC	ERDMAN_0773	This protein binds directly to 23S ribosomal RNA and may participate in the formation of the peptidyltransferase center of the ribosome.	information pathways	50S ribosomal protein L3 RplC	6453.76	1.092	1.40164e-16	3.00856e-15	15.8534		ERDMAN_RS03700	rplC	ERDMAN_0773	This protein binds directly to 23S ribosomal RNA and may participate in the formation of the peptidyltransferase center of the ribosome.	information pathways	50S ribosomal protein L3 RplC	6453.76	0.964	3.00293e-13	4.69941e-12	12.5225		ERDMAN_RS03700	rplC	ERDMAN_0773	This protein binds directly to 23S ribosomal RNA and may participate in the formation of the peptidyltransferase center of the ribosome.	information pathways	50S ribosomal protein L3 RplC	6453.76	-0.893	1.81473e-11	6.04089e-10	10.7412		ERDMAN_RS03700	rplC	ERDMAN_0773	This protein binds directly to 23S ribosomal RNA and may participate in the formation of the peptidyltransferase center of the ribosome.	information pathways	50S ribosomal protein L3 RplC	6453.76	1.368	3.86126e-25	7.10984e-24	24.4133
ERDMAN_RS20670	rnpA	ERDMAN_4302	RNaseP catalyzes the removal of the 5'-leader sequence from PRE-tRNA to produce the mature 5'terminus. It can also cleave other RNA substrates such as 4.5S RNA. The protein component plays an auxiliary but essential role in vivo by binding to the 5'-leader sequence and broadening the substrate specificity of the ribozyme [catalytic activity: endonucleolytic cleavage of RNA, removing 5'-extra-nucleotide from tRNA precursor].	information pathways	Ribonuclease P protein component RnpA (RNaseP protein) (RNase P protein) (protein C5)	724.4	0.56	0.00153924	0.0216715	2.81269		ERDMAN_RS20670	rnpA	ERDMAN_4302	RNaseP catalyzes the removal of the 5'-leader sequence from PRE-tRNA to produce the mature 5'terminus. It can also cleave other RNA substrates such as 4.5S RNA. The protein component plays an auxiliary but essential role in vivo by binding to the 5'-leader sequence and broadening the substrate specificity of the ribozyme [catalytic activity: endonucleolytic cleavage of RNA, removing 5'-extra-nucleotide from tRNA precursor].	information pathways	Ribonuclease P protein component RnpA (RNaseP protein) (RNase P protein) (protein C5)	724.4	0.765	1.3701e-05	0.000105732	4.86325		ERDMAN_RS20670	rnpA	ERDMAN_4302	RNaseP catalyzes the removal of the 5'-leader sequence from PRE-tRNA to produce the mature 5'terminus. It can also cleave other RNA substrates such as 4.5S RNA. The protein component plays an auxiliary but essential role in vivo by binding to the 5'-leader sequence and broadening the substrate specificity of the ribozyme [catalytic activity: endonucleolytic cleavage of RNA, removing 5'-extra-nucleotide from tRNA precursor].	information pathways	Ribonuclease P protein component RnpA (RNaseP protein) (RNase P protein) (protein C5)	724.4	0.485	0.00596359	0.01695	2.22449		ERDMAN_RS20670	rnpA	ERDMAN_4302	RNaseP catalyzes the removal of the 5'-leader sequence from PRE-tRNA to produce the mature 5'terminus. It can also cleave other RNA substrates such as 4.5S RNA. The protein component plays an auxiliary but essential role in vivo by binding to the 5'-leader sequence and broadening the substrate specificity of the ribozyme [catalytic activity: endonucleolytic cleavage of RNA, removing 5'-extra-nucleotide from tRNA precursor].	information pathways	Ribonuclease P protein component RnpA (RNaseP protein) (RNase P protein) (protein C5)	724.4	-0.655	0.000246311	0.00199003	3.60852		ERDMAN_RS20670	rnpA	ERDMAN_4302	RNaseP catalyzes the removal of the 5'-leader sequence from PRE-tRNA to produce the mature 5'terminus. It can also cleave other RNA substrates such as 4.5S RNA. The protein component plays an auxiliary but essential role in vivo by binding to the 5'-leader sequence and broadening the substrate specificity of the ribozyme [catalytic activity: endonucleolytic cleavage of RNA, removing 5'-extra-nucleotide from tRNA precursor].	information pathways	Ribonuclease P protein component RnpA (RNaseP protein) (RNase P protein) (protein C5)	724.4	0.705	6.3806e-05	0.000182012	4.19514
ERDMAN_RS00025	gyrB	ERDMAN_0005	DNA gyrase negatively supercoils closed circular double-stranded DNA in an ATP-dependent manner and also catalyzes the interconversion of other topological isomers of double-stranded DNA rings, including catenanes and knotted rings [catalytic activity: ATP-dependent breakage, passage and rejoining of double-stranded DNA].	information pathways	DNA gyrase (subunit B) GyrB (DNA topoisomerase (ATP-hydrolysing)) (DNA topoisomerase II) (type II DNA topoisomerase)	10518.3	0.551	5.66533e-06	0.000137675	5.24677		ERDMAN_RS00025	gyrB	ERDMAN_0005	DNA gyrase negatively supercoils closed circular double-stranded DNA in an ATP-dependent manner and also catalyzes the interconversion of other topological isomers of double-stranded DNA rings, including catenanes and knotted rings [catalytic activity: ATP-dependent breakage, passage and rejoining of double-stranded DNA].	information pathways	DNA gyrase (subunit B) GyrB (DNA topoisomerase (ATP-hydrolysing)) (DNA topoisomerase II) (type II DNA topoisomerase)	10518.3	0.888	2.51057e-13	4.40247e-12	12.6002		ERDMAN_RS00025	gyrB	ERDMAN_0005	DNA gyrase negatively supercoils closed circular double-stranded DNA in an ATP-dependent manner and also catalyzes the interconversion of other topological isomers of double-stranded DNA rings, including catenanes and knotted rings [catalytic activity: ATP-dependent breakage, passage and rejoining of double-stranded DNA].	information pathways	DNA gyrase (subunit B) GyrB (DNA topoisomerase (ATP-hydrolysing)) (DNA topoisomerase II) (type II DNA topoisomerase)	10518.3	0.861	1.25607e-12	1.87599e-11	11.901		ERDMAN_RS00025	gyrB	ERDMAN_0005	DNA gyrase negatively supercoils closed circular double-stranded DNA in an ATP-dependent manner and also catalyzes the interconversion of other topological isomers of double-stranded DNA rings, including catenanes and knotted rings [catalytic activity: ATP-dependent breakage, passage and rejoining of double-stranded DNA].	information pathways	DNA gyrase (subunit B) GyrB (DNA topoisomerase (ATP-hydrolysing)) (DNA topoisomerase II) (type II DNA topoisomerase)	10518.3	-0.496	4.53555e-05	0.00047007	4.34337		ERDMAN_RS00025	gyrB	ERDMAN_0005	DNA gyrase negatively supercoils closed circular double-stranded DNA in an ATP-dependent manner and also catalyzes the interconversion of other topological isomers of double-stranded DNA rings, including catenanes and knotted rings [catalytic activity: ATP-dependent breakage, passage and rejoining of double-stranded DNA].	information pathways	DNA gyrase (subunit B) GyrB (DNA topoisomerase (ATP-hydrolysing)) (DNA topoisomerase II) (type II DNA topoisomerase)	10518.3	1.103	9.42958e-20	1.29508e-18	19.0255
ERDMAN_RS03705	rplD	ERDMAN_0774	This protein binds directly and specifically to 23S rRNA.	information pathways	50S ribosomal protein L4 RplD	4941.52	0.503	0.00101078	0.0157292	2.99534		ERDMAN_RS03705	rplD	ERDMAN_0774	This protein binds directly and specifically to 23S rRNA.	information pathways	50S ribosomal protein L4 RplD	4941.52	1.158	3.57781e-14	6.66049e-13	13.4464		ERDMAN_RS03705	rplD	ERDMAN_0774	This protein binds directly and specifically to 23S rRNA.	information pathways	50S ribosomal protein L4 RplD	4941.52	1.218	1.51663e-15	2.73272e-14	14.8191		ERDMAN_RS03705	rplD	ERDMAN_0774	This protein binds directly and specifically to 23S rRNA.	information pathways	50S ribosomal protein L4 RplD	4941.52	-0.791	2.59316e-07	4.87366e-06	6.58617		ERDMAN_RS03705	rplD	ERDMAN_0774	This protein binds directly and specifically to 23S rRNA.	information pathways	50S ribosomal protein L4 RplD	4941.52	1.45	2.24194e-21	3.31066e-20	20.6494
ERDMAN_RS11045	Rv2100	ERDMAN_2317	Unknown	insertion seqs and phages	Conserved hypothetical protein	7284.23	4.282	9.31229e-73	1.83556e-70	72.0309		ERDMAN_RS11045	Rv2100	ERDMAN_2317	Unknown	insertion seqs and phages	Conserved hypothetical protein	7284.23	6.927	1.04674e-188	2.93684e-186	187.98		ERDMAN_RS11045	Rv2100	ERDMAN_2317	Unknown	insertion seqs and phages	Conserved hypothetical protein	7284.23	6.78	8.40328e-181	2.20054e-178	180.076		ERDMAN_RS11045	Rv2100	ERDMAN_2317	Unknown	insertion seqs and phages	Conserved hypothetical protein	7284.23	1.362	1.80734e-08	4.20074e-07	7.74296		ERDMAN_RS11045	Rv2100	ERDMAN_2317	Unknown	insertion seqs and phages	Conserved hypothetical protein	7284.23	7.773	3.79275e-237	2.48299e-234	236.421
ERDMAN_RS15200	Rv2886c	ERDMAN_3165	Prevents the cointegration of foreign DNA before integration into the chromosome.	insertion seqs and phages	Probable resolvase	3213.97	4.117	1.43639e-59	1.82011e-57	58.8427		ERDMAN_RS15200	Rv2886c	ERDMAN_3165	Prevents the cointegration of foreign DNA before integration into the chromosome.	insertion seqs and phages	Probable resolvase	3213.97	6.452	2.85572e-145	3.86802e-143	144.544		ERDMAN_RS15200	Rv2886c	ERDMAN_3165	Prevents the cointegration of foreign DNA before integration into the chromosome.	insertion seqs and phages	Probable resolvase	3213.97	6.414	1.40248e-143	2.11882e-141	142.853		ERDMAN_RS15200	Rv2886c	ERDMAN_3165	Prevents the cointegration of foreign DNA before integration into the chromosome.	insertion seqs and phages	Probable resolvase	3213.97	2.775	1.05011e-27	1.47315e-25	26.9788		ERDMAN_RS15200	Rv2886c	ERDMAN_3165	Prevents the cointegration of foreign DNA before integration into the chromosome.	insertion seqs and phages	Probable resolvase	3213.97	7.196	2.06204e-180	3.11527e-178	179.686
ERDMAN_RS20190	Rv3828c	ERDMAN_4195	Prevents the cointegration of foreign DNA before integration into the chromosome.	insertion seqs and phages	Possible resolvase	2194.08	3.623	2.70198e-63	3.99443e-61	62.5683		ERDMAN_RS20190	Rv3828c	ERDMAN_4195	Prevents the cointegration of foreign DNA before integration into the chromosome.	insertion seqs and phages	Possible resolvase	2194.08	5.279	9.00009e-134	1.01007e-131	133.046		ERDMAN_RS20190	Rv3828c	ERDMAN_4195	Prevents the cointegration of foreign DNA before integration into the chromosome.	insertion seqs and phages	Possible resolvase	2194.08	4.74	5.06543e-108	4.2334e-106	107.295		ERDMAN_RS20190	Rv3828c	ERDMAN_4195	Prevents the cointegration of foreign DNA before integration into the chromosome.	insertion seqs and phages	Possible resolvase	2194.08	1.337	1.20378e-09	3.28364e-08	8.91945		ERDMAN_RS20190	Rv3828c	ERDMAN_4195	Prevents the cointegration of foreign DNA before integration into the chromosome.	insertion seqs and phages	Possible resolvase	2194.08	5.678	1.49668e-154	1.7815e-152	153.825
ERDMAN_RS15690	Rv2979c	ERDMAN_3265	Prevents the cointegration of foreign DNA before integration into the chromosome.	insertion seqs and phages	Probable resolvase	7136.91	3.569	6.23995e-80	1.84494e-77	79.2048		ERDMAN_RS15690	Rv2979c	ERDMAN_3265	Prevents the cointegration of foreign DNA before integration into the chromosome.	insertion seqs and phages	Probable resolvase	7136.91	5.389	9.64445e-181	2.22843e-178	180.016		ERDMAN_RS15690	Rv2979c	ERDMAN_3265	Prevents the cointegration of foreign DNA before integration into the chromosome.	insertion seqs and phages	Probable resolvase	7136.91	5.049	8.07984e-159	1.44262e-156	158.093		ERDMAN_RS15690	Rv2979c	ERDMAN_3265	Prevents the cointegration of foreign DNA before integration into the chromosome.	insertion seqs and phages	Probable resolvase	7136.91	1.845	2.00309e-22	2.01747e-20	21.6983		ERDMAN_RS15690	Rv2979c	ERDMAN_3265	Prevents the cointegration of foreign DNA before integration into the chromosome.	insertion seqs and phages	Probable resolvase	7136.91	5.682	1.1041e-200	2.16845e-198	199.957
ERDMAN_RS15685	Rv2978c	ERDMAN_3264	Required for the transposition of the insertion element IS1538.	insertion seqs and phages	Probable transposase	12820.1	3.508	3.74119e-98	2.21229e-95	97.427		ERDMAN_RS15685	Rv2978c	ERDMAN_3264	Required for the transposition of the insertion element IS1538.	insertion seqs and phages	Probable transposase	12820.1	4.989	4.29394e-197	1.40555e-194	196.367		ERDMAN_RS15685	Rv2978c	ERDMAN_3264	Required for the transposition of the insertion element IS1538.	insertion seqs and phages	Probable transposase	12820.1	4.914	3.17885e-191	1.13514e-188	190.498		ERDMAN_RS15685	Rv2978c	ERDMAN_3264	Required for the transposition of the insertion element IS1538.	insertion seqs and phages	Probable transposase	12820.1	1.342	1.22137e-15	6.85365e-14	14.9132		ERDMAN_RS15685	Rv2978c	ERDMAN_3264	Required for the transposition of the insertion element IS1538.	insertion seqs and phages	Probable transposase	12820.1	5.415	7.59971e-232	4.26452e-229	231.119
ERDMAN_RS03165	Rv0605	ERDMAN_0665	Prevents the cointegration of foreign DNA before integration into the chromosome.	insertion seqs and phages	Possible resolvase	10701.5	3.41	5.34713e-76	1.35512e-73	75.2719		ERDMAN_RS03165	Rv0605	ERDMAN_0665	Prevents the cointegration of foreign DNA before integration into the chromosome.	insertion seqs and phages	Possible resolvase	10701.5	5.377	5.99601e-187	1.57015e-184	186.222		ERDMAN_RS03165	Rv0605	ERDMAN_0665	Prevents the cointegration of foreign DNA before integration into the chromosome.	insertion seqs and phages	Possible resolvase	10701.5	5.257	8.88868e-179	2.18217e-176	178.051		ERDMAN_RS03165	Rv0605	ERDMAN_0665	Prevents the cointegration of foreign DNA before integration into the chromosome.	insertion seqs and phages	Possible resolvase	10701.5	1.998	4.1903e-27	5.4865e-25	26.3778		ERDMAN_RS03165	Rv0605	ERDMAN_0665	Prevents the cointegration of foreign DNA before integration into the chromosome.	insertion seqs and phages	Possible resolvase	10701.5	5.906	3.71777e-225	1.32758e-222	224.43
ERDMAN_RS20185	Rv3827c	ERDMAN_4194	Required for the transposition of the insertion sequence IS1537.	insertion seqs and phages	Possible transposase	5199.34	3.396	3.29634e-115	5.8477e-112	114.482		ERDMAN_RS20185	Rv3827c	ERDMAN_4194	Required for the transposition of the insertion sequence IS1537.	insertion seqs and phages	Possible transposase	5199.34	4.906	9.40488e-241	9.2356e-238	240.027		ERDMAN_RS20185	Rv3827c	ERDMAN_4194	Required for the transposition of the insertion sequence IS1537.	insertion seqs and phages	Possible transposase	5199.34	5.041	2.94026e-254	3.84978e-251	253.532		ERDMAN_RS20185	Rv3827c	ERDMAN_4194	Required for the transposition of the insertion sequence IS1537.	insertion seqs and phages	Possible transposase	5199.34	0.963	2.37382e-10	7.01079e-09	9.62455		ERDMAN_RS20185	Rv3827c	ERDMAN_4194	Required for the transposition of the insertion sequence IS1537.	insertion seqs and phages	Possible transposase	5199.34	5.482	1.65512e-300	2.16711e-297	299.781
ERDMAN_RS06140	Rv1945	ERDMAN_1288	Unknown	insertion seqs and phages	Conserved hypothetical protein	14207.8	3.02	8.03796e-44	6.33749e-42	43.0949		ERDMAN_RS06140	Rv1945	ERDMAN_1288	Unknown	insertion seqs and phages	Conserved hypothetical protein	14207.8	5.451	3.74607e-139	4.5983e-137	138.426		ERDMAN_RS06140	Rv1945	ERDMAN_1288	Unknown	insertion seqs and phages	Conserved hypothetical protein	14207.8	5.613	1.76117e-147	2.88245e-145	146.754		ERDMAN_RS06140	Rv1945	ERDMAN_1288	Unknown	insertion seqs and phages	Conserved hypothetical protein	14207.8	1.872	8.532e-18	5.87959e-16	17.0689		ERDMAN_RS06140	Rv1945	ERDMAN_1288	Unknown	insertion seqs and phages	Conserved hypothetical protein	14207.8	6.228	3.89147e-181	6.11427e-179	180.41
ERDMAN_RS04885	Rv0921	ERDMAN_1022	Prevents the cointegration of foreign DNA before integration into the chromosome.	insertion seqs and phages	Possible resolvase	1090.12	2.425	9.53336e-18	3.59834e-16	17.0208		ERDMAN_RS04885	Rv0921	ERDMAN_1022	Prevents the cointegration of foreign DNA before integration into the chromosome.	insertion seqs and phages	Possible resolvase	1090.12	4.375	5.71445e-55	2.11758e-53	54.243		ERDMAN_RS04885	Rv0921	ERDMAN_1022	Prevents the cointegration of foreign DNA before integration into the chromosome.	insertion seqs and phages	Possible resolvase	1090.12	3.532	2.76828e-36	9.37396e-35	35.5578		ERDMAN_RS04885	Rv0921	ERDMAN_1022	Prevents the cointegration of foreign DNA before integration into the chromosome.	insertion seqs and phages	Possible resolvase	1090.12	0.885	0.00197069	0.0113502	2.70538		ERDMAN_RS04885	Rv0921	ERDMAN_1022	Prevents the cointegration of foreign DNA before integration into the chromosome.	insertion seqs and phages	Possible resolvase	1090.12	4.767	5.948e-65	2.26833e-63	64.2256
ERDMAN_RS14680	Rv2792c	ERDMAN_3058	Prevents the cointegration of foreign DNA before integration into the chromosome.	insertion seqs and phages	Possible resolvase	5580.51	2.217	1.19267e-24	5.64212e-23	23.9235		ERDMAN_RS14680	Rv2792c	ERDMAN_3058	Prevents the cointegration of foreign DNA before integration into the chromosome.	insertion seqs and phages	Possible resolvase	5580.51	4.08	7.28263e-80	3.76397e-78	79.1377		ERDMAN_RS14680	Rv2792c	ERDMAN_3058	Prevents the cointegration of foreign DNA before integration into the chromosome.	insertion seqs and phages	Possible resolvase	5580.51	3.839	7.02213e-71	3.28368e-69	70.1535		ERDMAN_RS14680	Rv2792c	ERDMAN_3058	Prevents the cointegration of foreign DNA before integration into the chromosome.	insertion seqs and phages	Possible resolvase	5580.51	1.012	3.05188e-06	4.5581e-05	5.51543		ERDMAN_RS14680	Rv2792c	ERDMAN_3058	Prevents the cointegration of foreign DNA before integration into the chromosome.	insertion seqs and phages	Possible resolvase	5580.51	4.598	5.91309e-101	3.22592e-99	100.228
ERDMAN_RS06030	Rv1128c	ERDMAN_1264	Unknown	insertion seqs and phages	Conserved hypothetical protein	3514.47	1.67	5.91432e-12	1.89045e-10	11.2281		ERDMAN_RS06030	Rv1128c	ERDMAN_1264	Unknown	insertion seqs and phages	Conserved hypothetical protein	3514.47	3.785	1.27267e-55	4.76101e-54	54.8953		ERDMAN_RS06030	Rv1128c	ERDMAN_1264	Unknown	insertion seqs and phages	Conserved hypothetical protein	3514.47	4.298	2.85645e-71	1.35182e-69	70.5442		ERDMAN_RS06030	Rv1128c	ERDMAN_1264	Unknown	insertion seqs and phages	Conserved hypothetical protein	3514.47	0.877	0.000309816	0.00242422	3.5089		ERDMAN_RS06030	Rv1128c	ERDMAN_1264	Unknown	insertion seqs and phages	Conserved hypothetical protein	3514.47	5.275	1.63465e-106	9.58344e-105	105.787
ERDMAN_RS07375	PE15	ERDMAN_1544	Function unknown	PE/PPE	PE family protein PE15	2056.83	0.852	1.79737e-05	0.000406183	4.74536		ERDMAN_RS07375	PE15	ERDMAN_1544	Function unknown	PE/PPE	PE family protein PE15	2056.83	1.242	3.77536e-10	5.3344e-09	9.42304		ERDMAN_RS07375	PE15	ERDMAN_1544	Function unknown	PE/PPE	PE family protein PE15	2056.83	1.692	1.26347e-17	2.62587e-16	16.8984		ERDMAN_RS07375	PE15	ERDMAN_1544	Function unknown	PE/PPE	PE family protein PE15	2056.83	-0.784	9.26259e-05	0.000862167	4.03327		ERDMAN_RS07375	PE15	ERDMAN_1544	Function unknown	PE/PPE	PE family protein PE15	2056.83	2.675	9.55106e-42	2.779e-40	41.0199
ERDMAN_RS08675	PE_PGRS30	ERDMAN_1816	Function unknown. Thought to be involved in virulence.	PE/PPE	PE-PGRS family protein PE_PGRS30	1168.32	0.756	1.75414e-09	5.27432e-08	8.75594		ERDMAN_RS08675	PE_PGRS30	ERDMAN_1816	Function unknown. Thought to be involved in virulence.	PE/PPE	PE-PGRS family protein PE_PGRS30	1168.32	1.723	1.42172e-44	4.73263e-43	43.8472		ERDMAN_RS08675	PE_PGRS30	ERDMAN_1816	Function unknown. Thought to be involved in virulence.	PE/PPE	PE-PGRS family protein PE_PGRS30	1168.32	1.917	5.9481e-55	2.36001e-53	54.2256		ERDMAN_RS08675	PE_PGRS30	ERDMAN_1816	Function unknown. Thought to be involved in virulence.	PE/PPE	PE-PGRS family protein PE_PGRS30	1168.32	0.476	0.000139223	0.00123168	3.85629		ERDMAN_RS08675	PE_PGRS30	ERDMAN_1816	Function unknown. Thought to be involved in virulence.	PE/PPE	PE-PGRS family protein PE_PGRS30	1168.32	2.121	5.77972e-67	2.29321e-65	66.2381
ERDMAN_RS07880	Rv1482c	ERDMAN_1650	Function unknown	conserved hypotheticals	Conserved hypothetical protein	343.52	4.354	5.50809e-51	5.92203e-49	50.259		ERDMAN_RS07880	Rv1482c	ERDMAN_1650	Function unknown	conserved hypotheticals	Conserved hypothetical protein	343.52	5.779	2.44005e-91	1.31295e-89	90.6126		ERDMAN_RS07880	Rv1482c	ERDMAN_1650	Function unknown	conserved hypotheticals	Conserved hypothetical protein	343.52	5.985	4.72852e-98	3.20235e-96	97.3253		ERDMAN_RS07880	Rv1482c	ERDMAN_1650	Function unknown	conserved hypotheticals	Conserved hypothetical protein	343.52	1.446	5.68935e-06	7.98135e-05	5.24494		ERDMAN_RS07880	Rv1482c	ERDMAN_1650	Function unknown	conserved hypotheticals	Conserved hypothetical protein	343.52	5.626	2.65751e-86	1.28873e-84	85.5755
ERDMAN_RS17855	Rv3394c	ERDMAN_3713	Function unknown	conserved hypotheticals	Conserved hypothetical protein	1747.29	3.578	6.74632e-70	1.25979e-67	69.1709		ERDMAN_RS17855	Rv3394c	ERDMAN_3713	Function unknown	conserved hypotheticals	Conserved hypothetical protein	1747.29	6.235	1.73905e-215	9.75856e-213	214.76		ERDMAN_RS17855	Rv3394c	ERDMAN_3713	Function unknown	conserved hypotheticals	Conserved hypothetical protein	1747.29	5.846	2.14056e-189	7.00676e-187	188.669		ERDMAN_RS17855	Rv3394c	ERDMAN_3713	Function unknown	conserved hypotheticals	Conserved hypothetical protein	1747.29	0.676	0.00198858	0.0114031	2.70146		ERDMAN_RS17855	Rv3394c	ERDMAN_3713	Function unknown	conserved hypotheticals	Conserved hypothetical protein	1747.29	6.206	2.35227e-213	7.10748e-211	212.629
ERDMAN_RS18905	Rv3586	ERDMAN_3934	Function unknown	conserved hypotheticals	Conserved hypothetical protein	5562.82	3.313	6.08342e-98	3.08342e-95	97.2159		ERDMAN_RS18905	Rv3586	ERDMAN_3934	Function unknown	conserved hypotheticals	Conserved hypothetical protein	5562.82	4.711	2.20854e-197	7.88649e-195	196.656		ERDMAN_RS18905	Rv3586	ERDMAN_3934	Function unknown	conserved hypotheticals	Conserved hypothetical protein	5562.82	4.84	2.43798e-208	1.06404e-205	207.613		ERDMAN_RS18905	Rv3586	ERDMAN_3934	Function unknown	conserved hypotheticals	Conserved hypothetical protein	5562.82	0.904	1.59915e-08	3.73897e-07	7.79611		ERDMAN_RS18905	Rv3586	ERDMAN_3934	Function unknown	conserved hypotheticals	Conserved hypothetical protein	5562.82	4.77	2.76364e-202	6.03087e-200	201.559
ERDMAN_RS06795	Rv1277	ERDMAN_1426	Function unknown	conserved hypotheticals	Conserved hypothetical protein	8981.36	3.285	1.66301e-85	6.55596e-83	84.7791		ERDMAN_RS06795	Rv1277	ERDMAN_1426	Function unknown	conserved hypotheticals	Conserved hypothetical protein	8981.36	5.184	2.35317e-211	1.15541e-208	210.628		ERDMAN_RS06795	Rv1277	ERDMAN_1426	Function unknown	conserved hypotheticals	Conserved hypothetical protein	8981.36	5.402	2.06557e-229	1.15908e-226	228.685		ERDMAN_RS06795	Rv1277	ERDMAN_1426	Function unknown	conserved hypotheticals	Conserved hypothetical protein	8981.36	1.774	5.58994e-26	6.65372e-24	25.2526		ERDMAN_RS06795	Rv1277	ERDMAN_1426	Function unknown	conserved hypotheticals	Conserved hypothetical protein	8981.36	5.409	5.49287e-230	2.697e-227	229.26
ERDMAN_RS03175	Rv0607	ERDMAN_0667	Unknown	conserved hypotheticals	Hypothetical protein	3433.85	3.245	9.3088e-45	7.68084e-43	44.0311		ERDMAN_RS03175	Rv0607	ERDMAN_0667	Unknown	conserved hypotheticals	Hypothetical protein	3433.85	5.25	1.62382e-115	1.3866e-113	114.789		ERDMAN_RS03175	Rv0607	ERDMAN_0667	Unknown	conserved hypotheticals	Hypothetical protein	3433.85	5.438	7.06607e-124	7.30409e-122	123.151		ERDMAN_RS03175	Rv0607	ERDMAN_0667	Unknown	conserved hypotheticals	Hypothetical protein	3433.85	1.511	9.77498e-11	2.97644e-09	10.0099		ERDMAN_RS03175	Rv0607	ERDMAN_0667	Unknown	conserved hypotheticals	Hypothetical protein	3433.85	6.326	4.01335e-167	5.08531e-165	166.396
ERDMAN_RS14390	Rv2735c	ERDMAN_2996	Unknown	conserved hypotheticals	Conserved hypothetical protein	4848.91	3.151	7.98994e-79	2.18064e-76	78.0975		ERDMAN_RS14390	Rv2735c	ERDMAN_2996	Unknown	conserved hypotheticals	Conserved hypothetical protein	4848.91	4.974	1.09101e-195	3.29654e-193	194.962		ERDMAN_RS14390	Rv2735c	ERDMAN_2996	Unknown	conserved hypotheticals	Conserved hypothetical protein	4848.91	5.22	1.9765e-215	9.70464e-213	214.704		ERDMAN_RS14390	Rv2735c	ERDMAN_2996	Unknown	conserved hypotheticals	Conserved hypothetical protein	4848.91	1.484	1.73563e-18	1.26251e-16	17.7605		ERDMAN_RS14390	Rv2735c	ERDMAN_2996	Unknown	conserved hypotheticals	Conserved hypothetical protein	4848.91	5.126	1.11074e-207	2.72688e-205	206.954
ERDMAN_RS18745	Rv3555c	ERDMAN_3900	Function unknown	conserved hypotheticals	Conserved protein	3268.7	3.131	5.87748e-74	1.22666e-71	73.2308		ERDMAN_RS18745	Rv3555c	ERDMAN_3900	Function unknown	conserved hypotheticals	Conserved protein	3268.7	4.976	9.08494e-187	2.23035e-184	186.042		ERDMAN_RS18745	Rv3555c	ERDMAN_3900	Function unknown	conserved hypotheticals	Conserved protein	3268.7	5.002	1.04713e-188	3.16395e-186	187.98		ERDMAN_RS18745	Rv3555c	ERDMAN_3900	Function unknown	conserved hypotheticals	Conserved protein	3268.7	0.942	8.6931e-08	1.77846e-06	7.06083		ERDMAN_RS18745	Rv3555c	ERDMAN_3900	Function unknown	conserved hypotheticals	Conserved protein	3268.7	5.432	2.13365e-222	6.98414e-220	221.671
ERDMAN_RS10580	Rv2015c	ERDMAN_2223	Unknown	conserved hypotheticals	Conserved hypothetical protein	18217.7	3.088	8.6712e-39	6.15309e-37	38.0619		ERDMAN_RS10580	Rv2015c	ERDMAN_2223	Unknown	conserved hypotheticals	Conserved hypothetical protein	18217.7	5.208	3.07401e-107	2.27824e-105	106.512		ERDMAN_RS10580	Rv2015c	ERDMAN_2223	Unknown	conserved hypotheticals	Conserved hypothetical protein	18217.7	5.128	5.13106e-104	3.87592e-102	103.29		ERDMAN_RS10580	Rv2015c	ERDMAN_2223	Unknown	conserved hypotheticals	Conserved hypothetical protein	18217.7	1.986	5.5752e-17	3.59006e-15	16.2537		ERDMAN_RS10580	Rv2015c	ERDMAN_2223	Unknown	conserved hypotheticals	Conserved hypothetical protein	18217.7	6.206	1.83268e-151	1.99966e-149	150.737
ERDMAN_RS06800	Rv1278	ERDMAN_1427	Unknown	conserved hypotheticals	Hypothetical protein	6072.16	3.049	4.452e-104	3.15914e-101	103.351		ERDMAN_RS06800	Rv1278	ERDMAN_1427	Unknown	conserved hypotheticals	Hypothetical protein	6072.16	4.576	2.78683e-234	2.18933e-231	233.555		ERDMAN_RS06800	Rv1278	ERDMAN_1427	Unknown	conserved hypotheticals	Hypothetical protein	6072.16	4.935	1.88799e-272	3.70801e-269	271.724		ERDMAN_RS06800	Rv1278	ERDMAN_1427	Unknown	conserved hypotheticals	Hypothetical protein	6072.16	1.514	1.28893e-26	1.58216e-24	25.8898		ERDMAN_RS06800	Rv1278	ERDMAN_1427	Unknown	conserved hypotheticals	Hypothetical protein	6072.16	4.806	2.72708e-258	2.1424e-255	257.564
ERDMAN_RS18545	Rv3517	ERDMAN_3856	Function unknown	conserved hypotheticals	Conserved hypothetical protein	863.99	2.83	8.96874e-34	5.3934e-32	33.0473		ERDMAN_RS18545	Rv3517	ERDMAN_3856	Function unknown	conserved hypotheticals	Conserved hypothetical protein	863.99	5.106	4.17711e-110	3.34851e-108	109.379		ERDMAN_RS18545	Rv3517	ERDMAN_3856	Function unknown	conserved hypotheticals	Conserved hypothetical protein	863.99	5.037	3.53643e-107	2.77822e-105	106.451		ERDMAN_RS18545	Rv3517	ERDMAN_3856	Function unknown	conserved hypotheticals	Conserved hypothetical protein	863.99	0.981	5.00407e-05	0.000509222	4.30068		ERDMAN_RS18545	Rv3517	ERDMAN_3856	Function unknown	conserved hypotheticals	Conserved hypothetical protein	863.99	4.819	5.72983e-98	3.08312e-96	97.2419
ERDMAN_RS19570	Rv3714c	ERDMAN_4068	Function unknown	conserved hypotheticals	Conserved hypothetical protein	1703.39	2.632	5.84907e-50	6.10368e-48	49.2329		ERDMAN_RS19570	Rv3714c	ERDMAN_4068	Function unknown	conserved hypotheticals	Conserved hypothetical protein	1703.39	3.82	1.57951e-104	1.06971e-102	103.801		ERDMAN_RS19570	Rv3714c	ERDMAN_4068	Function unknown	conserved hypotheticals	Conserved hypothetical protein	1703.39	3.683	3.09208e-97	1.99109e-95	96.5097		ERDMAN_RS19570	Rv3714c	ERDMAN_4068	Function unknown	conserved hypotheticals	Conserved hypothetical protein	1703.39	0.786	1.27023e-05	0.000159408	4.89612		ERDMAN_RS19570	Rv3714c	ERDMAN_4068	Function unknown	conserved hypotheticals	Conserved hypothetical protein	1703.39	3.412	2.01203e-83	9.40864e-82	82.6964
ERDMAN_RS12100	Rv2308	ERDMAN_2524	Function unknown	conserved hypotheticals	Conserved hypothetical protein	1742.72	2.585	1.30134e-31	7.21429e-30	30.8856		ERDMAN_RS12100	Rv2308	ERDMAN_2524	Function unknown	conserved hypotheticals	Conserved hypothetical protein	1742.72	4.535	1.72697e-95	1.02781e-93	94.7627		ERDMAN_RS12100	Rv2308	ERDMAN_2524	Function unknown	conserved hypotheticals	Conserved hypothetical protein	1742.72	4.554	2.83303e-96	1.79486e-94	95.5477		ERDMAN_RS12100	Rv2308	ERDMAN_2524	Function unknown	conserved hypotheticals	Conserved hypothetical protein	1742.72	1.143	3.1241e-07	5.62912e-06	6.50527		ERDMAN_RS12100	Rv2308	ERDMAN_2524	Function unknown	conserved hypotheticals	Conserved hypothetical protein	1742.72	4.895	5.10769e-111	3.23597e-109	110.292
ERDMAN_RS17010	Rv3226c	ERDMAN_3539	Function unknown	conserved hypotheticals	Conserved hypothetical protein	2910.35	2.508	1.61886e-48	1.59547e-46	47.7908		ERDMAN_RS17010	Rv3226c	ERDMAN_3539	Function unknown	conserved hypotheticals	Conserved hypothetical protein	2910.35	4.547	3.45725e-158	5.65836e-156	157.461		ERDMAN_RS17010	Rv3226c	ERDMAN_3539	Function unknown	conserved hypotheticals	Conserved hypothetical protein	2910.35	4.277	4.71925e-140	6.62044e-138	139.326		ERDMAN_RS17010	Rv3226c	ERDMAN_3539	Function unknown	conserved hypotheticals	Conserved hypothetical protein	2910.35	1.371	1.81613e-15	9.90802e-14	14.7409		ERDMAN_RS17010	Rv3226c	ERDMAN_3539	Function unknown	conserved hypotheticals	Conserved hypothetical protein	2910.35	4.693	2.08388e-168	2.82258e-166	167.681
ERDMAN_RS00315	Rv0059	ERDMAN_0068	Unknown	conserved hypotheticals	Hypothetical protein	1691.54	2.465	1.43593e-34	9.09763e-33	33.8429		ERDMAN_RS00315	Rv0059	ERDMAN_0068	Unknown	conserved hypotheticals	Hypothetical protein	1691.54	3.5	1.79886e-68	8.31287e-67	67.745		ERDMAN_RS00315	Rv0059	ERDMAN_0068	Unknown	conserved hypotheticals	Hypothetical protein	1691.54	3.049	2.85466e-52	1.09932e-50	51.5444		ERDMAN_RS00315	Rv0059	ERDMAN_0068	Unknown	conserved hypotheticals	Hypothetical protein	1691.54	-0.689	0.000950276	0.00617994	3.02215		ERDMAN_RS00315	Rv0059	ERDMAN_0068	Unknown	conserved hypotheticals	Hypothetical protein	1691.54	3.237	1.08739e-58	3.91858e-57	57.9636
ERDMAN_RS11135	Rv2119	ERDMAN_2335	Unknown	conserved hypotheticals	Conserved hypothetical protein	1407.94	2.344	6.89399e-46	6.11497e-44	45.1615		ERDMAN_RS11135	Rv2119	ERDMAN_2335	Unknown	conserved hypotheticals	Conserved hypothetical protein	1407.94	3.953	8.57844e-131	8.8674e-129	130.067		ERDMAN_RS11135	Rv2119	ERDMAN_2335	Unknown	conserved hypotheticals	Conserved hypothetical protein	1407.94	3.757	3.94647e-118	3.87543e-116	117.404		ERDMAN_RS11135	Rv2119	ERDMAN_2335	Unknown	conserved hypotheticals	Conserved hypothetical protein	1407.94	1.015	1.35899e-09	3.68147e-08	8.86678		ERDMAN_RS11135	Rv2119	ERDMAN_2335	Unknown	conserved hypotheticals	Conserved hypothetical protein	1407.94	3.933	2.77738e-129	2.09799e-127	128.556
ERDMAN_RS07335	Rv1378c	ERDMAN_1536	Function unknown	conserved hypotheticals	Conserved hypothetical protein	18674	2.322	3.98617e-22	1.72475e-20	21.3994		ERDMAN_RS07335	Rv1378c	ERDMAN_1536	Function unknown	conserved hypotheticals	Conserved hypothetical protein	18674	5.472	1.79775e-115	1.50246e-113	114.745		ERDMAN_RS07335	Rv1378c	ERDMAN_1536	Function unknown	conserved hypotheticals	Conserved hypothetical protein	18674	5.191	4.54528e-104	3.50075e-102	103.342		ERDMAN_RS07335	Rv1378c	ERDMAN_1536	Function unknown	conserved hypotheticals	Conserved hypothetical protein	18674	0.836	0.000513465	0.00368719	3.28949		ERDMAN_RS07335	Rv1378c	ERDMAN_1536	Function unknown	conserved hypotheticals	Conserved hypothetical protein	18674	6.3	2.02476e-152	2.27236e-150	151.694
ERDMAN_RS00320	Rv0060	ERDMAN_0069	Function unknown	conserved hypotheticals	Conserved hypothetical protein	10483.7	2.11	5.35347e-31	2.8779e-29	30.2714		ERDMAN_RS00320	Rv0060	ERDMAN_0069	Function unknown	conserved hypotheticals	Conserved hypothetical protein	10483.7	3.416	1.42351e-78	7.16867e-77	77.8466		ERDMAN_RS00320	Rv0060	ERDMAN_0069	Function unknown	conserved hypotheticals	Conserved hypothetical protein	10483.7	3.344	2.22672e-75	1.09332e-73	74.6523		ERDMAN_RS00320	Rv0060	ERDMAN_0069	Function unknown	conserved hypotheticals	Conserved hypothetical protein	10483.7	0.572	0.00174918	0.0103165	2.75716		ERDMAN_RS00320	Rv0060	ERDMAN_0069	Function unknown	conserved hypotheticals	Conserved hypothetical protein	10483.7	3.454	2.66496e-80	1.18954e-78	79.5743
ERDMAN_RS05330	Rv1000c	ERDMAN_1113	Function unknown	conserved hypotheticals	Conserved hypothetical protein	2529.75	2.059	5.73529e-33	3.39147e-31	32.2414		ERDMAN_RS05330	Rv1000c	ERDMAN_1113	Function unknown	conserved hypotheticals	Conserved hypothetical protein	2529.75	4.168	3.2171e-132	3.41534e-130	131.493		ERDMAN_RS05330	Rv1000c	ERDMAN_1113	Function unknown	conserved hypotheticals	Conserved hypothetical protein	2529.75	3.491	4.77593e-93	2.8424e-91	92.3209		ERDMAN_RS05330	Rv1000c	ERDMAN_1113	Function unknown	conserved hypotheticals	Conserved hypothetical protein	2529.75	0.47	0.00706929	0.0307851	2.15062		ERDMAN_RS05330	Rv1000c	ERDMAN_1113	Function unknown	conserved hypotheticals	Conserved hypothetical protein	2529.75	4.111	1.47504e-128	1.0932e-126	127.831
ERDMAN_RS10640	Rv2024c	ERDMAN_2234	Unknown	conserved hypotheticals	Conserved hypothetical protein	11806.6	1.888	1.94809e-40	1.43997e-38	39.7104		ERDMAN_RS10640	Rv2024c	ERDMAN_2234	Unknown	conserved hypotheticals	Conserved hypothetical protein	11806.6	3.165	1.03672e-110	8.48381e-109	109.984		ERDMAN_RS10640	Rv2024c	ERDMAN_2234	Unknown	conserved hypotheticals	Conserved hypothetical protein	11806.6	3.419	6.94314e-129	8.02137e-127	128.158		ERDMAN_RS10640	Rv2024c	ERDMAN_2234	Unknown	conserved hypotheticals	Conserved hypothetical protein	11806.6	0.589	3.42463e-05	0.000370577	4.46539		ERDMAN_RS10640	Rv2024c	ERDMAN_2234	Unknown	conserved hypotheticals	Conserved hypothetical protein	11806.6	3.376	1.03252e-125	7.37406e-124	124.986
ERDMAN_RS10270	Rv1961	ERDMAN_2159	Unknown	conserved hypotheticals	Hypothetical protein	323.57	1.8	1.27316e-09	3.86082e-08	8.89512		ERDMAN_RS10270	Rv1961	ERDMAN_2159	Unknown	conserved hypotheticals	Hypothetical protein	323.57	3.878	1.34363e-41	4.3618e-40	40.8717		ERDMAN_RS10270	Rv1961	ERDMAN_2159	Unknown	conserved hypotheticals	Hypothetical protein	323.57	3.34	4.75369e-31	1.40395e-29	30.323		ERDMAN_RS10270	Rv1961	ERDMAN_2159	Unknown	conserved hypotheticals	Hypothetical protein	323.57	0.782	0.00947633	0.0384453	2.02336		ERDMAN_RS10270	Rv1961	ERDMAN_2159	Unknown	conserved hypotheticals	Hypothetical protein	323.57	4.437	3.99993e-54	1.35446e-52	53.3979
ERDMAN_RS12135	Rv2312	ERDMAN_2533	Unknown	conserved hypotheticals	Hypothetical protein	448.52	1.714	2.93379e-16	1.05142e-14	15.5326		ERDMAN_RS12135	Rv2312	ERDMAN_2533	Unknown	conserved hypotheticals	Hypothetical protein	448.52	3.384	3.23143e-62	1.39484e-60	61.4906		ERDMAN_RS12135	Rv2312	ERDMAN_2533	Unknown	conserved hypotheticals	Hypothetical protein	448.52	3.247	2.80003e-57	1.13387e-55	56.5528		ERDMAN_RS12135	Rv2312	ERDMAN_2533	Unknown	conserved hypotheticals	Hypothetical protein	448.52	0.819	0.000116147	0.00106347	3.93499		ERDMAN_RS12135	Rv2312	ERDMAN_2533	Unknown	conserved hypotheticals	Hypothetical protein	448.52	3.329	4.7583e-60	1.74678e-58	59.3225
ERDMAN_RS10000	Rv1907c	ERDMAN_2100	Unknown	conserved hypotheticals	Hypothetical protein	1885.91	1.603	5.96829e-36	3.92139e-34	35.2241		ERDMAN_RS10000	Rv1907c	ERDMAN_2100	Unknown	conserved hypotheticals	Hypothetical protein	1885.91	2.96	7.11743e-122	6.50169e-120	121.148		ERDMAN_RS10000	Rv1907c	ERDMAN_2100	Unknown	conserved hypotheticals	Hypothetical protein	1885.91	2.824	6.01081e-111	5.24677e-109	110.221		ERDMAN_RS10000	Rv1907c	ERDMAN_2100	Unknown	conserved hypotheticals	Hypothetical protein	1885.91	0.465	0.000340119	0.00260935	3.46837		ERDMAN_RS10000	Rv1907c	ERDMAN_2100	Unknown	conserved hypotheticals	Hypothetical protein	1885.91	3.213	1.88256e-143	1.89608e-141	142.725
ERDMAN_RS13585	Rv2578c	ERDMAN_2837	Function unknown	conserved hypotheticals	Conserved hypothetical protein	1363.34	1.564	8.05721e-31	4.26671e-29	30.0938		ERDMAN_RS13585	Rv2578c	ERDMAN_2837	Function unknown	conserved hypotheticals	Conserved hypothetical protein	1363.34	3.328	1.27623e-139	1.61711e-137	138.894		ERDMAN_RS13585	Rv2578c	ERDMAN_2837	Function unknown	conserved hypotheticals	Conserved hypothetical protein	1363.34	2.919	3.16957e-107	2.54083e-105	106.499		ERDMAN_RS13585	Rv2578c	ERDMAN_2837	Function unknown	conserved hypotheticals	Conserved hypothetical protein	1363.34	0.45	0.00107259	0.00684203	2.96956		ERDMAN_RS13585	Rv2578c	ERDMAN_2837	Function unknown	conserved hypotheticals	Conserved hypothetical protein	1363.34	2.99	3.06671e-112	2.00767e-110	111.513
ERDMAN_RS13490	Rv2559c	ERDMAN_2817	Function unknown	conserved hypotheticals	Conserved hypothetical alanine leucine valine rich protein	637.13	1.17	9.55055e-13	3.16686e-11	12.02		ERDMAN_RS13490	Rv2559c	ERDMAN_2817	Function unknown	conserved hypotheticals	Conserved hypothetical alanine leucine valine rich protein	637.13	2.599	8.36915e-60	3.38907e-58	59.0773		ERDMAN_RS13490	Rv2559c	ERDMAN_2817	Function unknown	conserved hypotheticals	Conserved hypothetical alanine leucine valine rich protein	637.13	2.609	2.94357e-60	1.23004e-58	59.5311		ERDMAN_RS13490	Rv2559c	ERDMAN_2817	Function unknown	conserved hypotheticals	Conserved hypothetical alanine leucine valine rich protein	637.13	0.562	0.000635638	0.00440351	3.19679		ERDMAN_RS13490	Rv2559c	ERDMAN_2817	Function unknown	conserved hypotheticals	Conserved hypothetical alanine leucine valine rich protein	637.13	2.278	8.25618e-46	2.57383e-44	45.0832
ERDMAN_RS05140	Rv0968	ERDMAN_1075	Function unknown	conserved hypotheticals	Conserved protein	1025.14	1.153	2.16276e-05	0.000485663	4.66499		ERDMAN_RS05140	Rv0968	ERDMAN_1075	Function unknown	conserved hypotheticals	Conserved protein	1025.14	2.151	2.87452e-16	6.07048e-15	15.5414		ERDMAN_RS05140	Rv0968	ERDMAN_1075	Function unknown	conserved hypotheticals	Conserved protein	1025.14	2.22	2.94541e-17	5.87287e-16	16.5309		ERDMAN_RS05140	Rv0968	ERDMAN_1075	Function unknown	conserved hypotheticals	Conserved protein	1025.14	6.772	1.38393e-154	1.35902e-151	153.859		ERDMAN_RS05140	Rv0968	ERDMAN_1075	Function unknown	conserved hypotheticals	Conserved protein	1025.14	2.965	4.79988e-30	1.07125e-28	29.3188
ERDMAN_RS12695	Rv2413c	ERDMAN_2654	Function unknown	conserved hypotheticals	Conserved hypothetical protein	625.78	1.141	2.66521e-09	7.94636e-08	8.57427		ERDMAN_RS12695	Rv2413c	ERDMAN_2654	Function unknown	conserved hypotheticals	Conserved hypothetical protein	625.78	2.399	2.38603e-37	7.3798e-36	36.6223		ERDMAN_RS12695	Rv2413c	ERDMAN_2654	Function unknown	conserved hypotheticals	Conserved hypothetical protein	625.78	2.279	8.55756e-34	2.71081e-32	33.0677		ERDMAN_RS12695	Rv2413c	ERDMAN_2654	Function unknown	conserved hypotheticals	Conserved hypothetical protein	625.78	0.603	0.00168494	0.0100534	2.77342		ERDMAN_RS12695	Rv2413c	ERDMAN_2654	Function unknown	conserved hypotheticals	Conserved hypothetical protein	625.78	2.733	4.50567e-48	1.47078e-46	47.3462
ERDMAN_RS16980	Rv3222c	ERDMAN_3535	Function unknown	conserved hypotheticals	Conserved hypothetical protein	809.58	0.952	1.02379e-07	2.77283e-06	6.98979		ERDMAN_RS16980	Rv3222c	ERDMAN_3535	Function unknown	conserved hypotheticals	Conserved hypothetical protein	809.58	2.231	2.49498e-37	7.65647e-36	36.6029		ERDMAN_RS16980	Rv3222c	ERDMAN_3535	Function unknown	conserved hypotheticals	Conserved hypothetical protein	809.58	2.44	1.77813e-44	6.29234e-43	43.75		ERDMAN_RS16980	Rv3222c	ERDMAN_3535	Function unknown	conserved hypotheticals	Conserved hypothetical protein	809.58	0.533	0.00284266	0.0152749	2.54628		ERDMAN_RS16980	Rv3222c	ERDMAN_3535	Function unknown	conserved hypotheticals	Conserved hypothetical protein	809.58	3.262	8.62222e-79	3.8054e-77	78.0644
ERDMAN_RS12340	Rv2348c	ERDMAN_2578	Unknown	unknown	Hypothetical protein	1834.15	0.946	5.70882e-06	0.000137788	5.24345		ERDMAN_RS12340	Rv2348c	ERDMAN_2578	Unknown	unknown	Hypothetical protein	1834.15	1.542	1.16427e-13	2.12709e-12	12.9339		ERDMAN_RS12340	Rv2348c	ERDMAN_2578	Unknown	unknown	Hypothetical protein	1834.15	1.608	1.00527e-14	1.77072e-13	13.9977		ERDMAN_RS12340	Rv2348c	ERDMAN_2578	Unknown	unknown	Hypothetical protein	1834.15	0.907	1.30278e-05	0.000162972	4.88513		ERDMAN_RS12340	Rv2348c	ERDMAN_2578	Unknown	unknown	Hypothetical protein	1834.15	1.853	4.66466e-19	6.0873e-18	18.3312
ERDMAN_RS10250	Rv1957	ERDMAN_2155	Unknown	conserved hypotheticals	Hypothetical protein	742.72	0.792	0.000264985	0.00487133	3.57678		ERDMAN_RS10250	Rv1957	ERDMAN_2155	Unknown	conserved hypotheticals	Hypothetical protein	742.72	3.099	2.3423e-49	8.51902e-48	48.6304		ERDMAN_RS10250	Rv1957	ERDMAN_2155	Unknown	conserved hypotheticals	Hypothetical protein	742.72	2.905	1.70701e-43	5.93374e-42	42.7678		ERDMAN_RS10250	Rv1957	ERDMAN_2155	Unknown	conserved hypotheticals	Hypothetical protein	742.72	0.954	8.08308e-06	0.000109108	5.09242		ERDMAN_RS10250	Rv1957	ERDMAN_2155	Unknown	conserved hypotheticals	Hypothetical protein	742.72	3.48	6.93769e-62	2.59536e-60	61.1588
ERDMAN_RS01015	Rv0190	ERDMAN_0215	Function unknown	conserved hypotheticals	Conserved protein	3635.36	0.689	0.000359252	0.00627894	3.4446		ERDMAN_RS01015	Rv0190	ERDMAN_0215	Function unknown	conserved hypotheticals	Conserved protein	3635.36	1.562	4.60576e-16	9.5218e-15	15.3367		ERDMAN_RS01015	Rv0190	ERDMAN_0215	Function unknown	conserved hypotheticals	Conserved protein	3635.36	1.743	1.2304e-19	2.82631e-18	18.91		ERDMAN_RS01015	Rv0190	ERDMAN_0215	Function unknown	conserved hypotheticals	Conserved protein	3635.36	2.866	1.65389e-50	5.41374e-48	49.7815		ERDMAN_RS01015	Rv0190	ERDMAN_0215	Function unknown	conserved hypotheticals	Conserved protein	3635.36	2.217	7.86173e-31	1.78502e-29	30.1045
ERDMAN_RS00755	Rv0142	ERDMAN_0164	Function unknown	conserved hypotheticals	Conserved hypothetical protein	212.63	0.555	0.000395398	0.00681006	3.40297		ERDMAN_RS00755	Rv0142	ERDMAN_0164	Function unknown	conserved hypotheticals	Conserved hypothetical protein	212.63	0.373	0.0176305	0.0494308	1.75374		ERDMAN_RS00755	Rv0142	ERDMAN_0164	Function unknown	conserved hypotheticals	Conserved hypothetical protein	212.63	0.526	0.000758353	0.00281723	3.12013		ERDMAN_RS00755	Rv0142	ERDMAN_0164	Function unknown	conserved hypotheticals	Conserved hypothetical protein	212.63	0.443	0.00398486	0.0194926	2.39959		ERDMAN_RS00755	Rv0142	ERDMAN_0164	Function unknown	conserved hypotheticals	Conserved hypothetical protein	212.63	0.603	0.000117428	0.000319874	3.93023
ERDMAN_RS04280	Rv0811c	ERDMAN_0895	Function unknown	conserved hypotheticals	Conserved protein	501.92	0.455	0.0026214	0.0339442	2.58147		ERDMAN_RS04280	Rv0811c	ERDMAN_0895	Function unknown	conserved hypotheticals	Conserved protein	501.92	0.63	2.71155e-05	0.000192952	4.56678		ERDMAN_RS04280	Rv0811c	ERDMAN_0895	Function unknown	conserved hypotheticals	Conserved protein	501.92	0.688	4.40233e-06	2.87248e-05	5.35632		ERDMAN_RS04280	Rv0811c	ERDMAN_0895	Function unknown	conserved hypotheticals	Conserved protein	501.92	0.41	0.00616079	0.0275937	2.21036		ERDMAN_RS04280	Rv0811c	ERDMAN_0895	Function unknown	conserved hypotheticals	Conserved protein	501.92	0.946	2.56423e-10	1.62719e-09	9.59104
ERDMAN_RS03650	Rv0692	ERDMAN_0764	Function unknown	conserved hypotheticals	Conserved hypothetical protein	693.09	-0.417	0.00152836	0.0216715	2.81577		ERDMAN_RS03650	Rv0692	ERDMAN_0764	Function unknown	conserved hypotheticals	Conserved hypothetical protein	693.09	-0.671	3.73474e-07	3.78254e-06	6.42774		ERDMAN_RS03650	Rv0692	ERDMAN_0764	Function unknown	conserved hypotheticals	Conserved hypothetical protein	693.09	-0.316	0.0158059	0.0388034	1.80118		ERDMAN_RS03650	Rv0692	ERDMAN_0764	Function unknown	conserved hypotheticals	Conserved hypothetical protein	693.09	-0.547	2.737e-05	0.000303012	4.56273		ERDMAN_RS03650	Rv0692	ERDMAN_0764	Function unknown	conserved hypotheticals	Conserved hypothetical protein	693.09	-1.232	8.4774e-20	1.16839e-18	19.0717
ERDMAN_RS03635	Rv0690c	ERDMAN_0761	Function unknown	conserved hypotheticals	Conserved hypothetical protein	666.75	-0.491	0.00111316	0.0170237	2.95344		ERDMAN_RS03635	Rv0690c	ERDMAN_0761	Function unknown	conserved hypotheticals	Conserved hypothetical protein	666.75	-0.535	0.000371711	0.00194937	3.42979		ERDMAN_RS03635	Rv0690c	ERDMAN_0761	Function unknown	conserved hypotheticals	Conserved hypothetical protein	666.75	-0.513	0.000635245	0.0024338	3.19706		ERDMAN_RS03635	Rv0690c	ERDMAN_0761	Function unknown	conserved hypotheticals	Conserved hypothetical protein	666.75	-0.478	0.00135196	0.00828473	2.86904		ERDMAN_RS03635	Rv0690c	ERDMAN_0761	Function unknown	conserved hypotheticals	Conserved hypothetical protein	666.75	-0.777	3.03753e-07	1.2693e-06	6.51748
ERDMAN_RS01645	Rv0312	ERDMAN_0346	Function unknown	conserved hypotheticals	Conserved hypothetical proline and threonine rich protein	650.2	-0.656	0.003846	0.0445935	2.41499		ERDMAN_RS01645	Rv0312	ERDMAN_0346	Function unknown	conserved hypotheticals	Conserved hypothetical proline and threonine rich protein	650.2	-1.341	4.37204e-09	5.57576e-08	8.35932		ERDMAN_RS01645	Rv0312	ERDMAN_0346	Function unknown	conserved hypotheticals	Conserved hypothetical proline and threonine rich protein	650.2	-0.682	0.00260955	0.00826638	2.58343		ERDMAN_RS01645	Rv0312	ERDMAN_0346	Function unknown	conserved hypotheticals	Conserved hypothetical proline and threonine rich protein	650.2	0.601	0.00730903	0.0313427	2.13614		ERDMAN_RS01645	Rv0312	ERDMAN_0346	Function unknown	conserved hypotheticals	Conserved hypothetical proline and threonine rich protein	650.2	-1.117	1.00447e-06	3.90709e-06	5.99806

### Sheet: GO_PTC_MOX_Shared_DEGs_UP
Analysis Type:	PANTHER Overrepresentation Test (Released 20220712)
Annotation Version and Release Date:	GO Ontology database DOI: 10.5281/zenodo.6799722 Released 2022-07-01
Analyzed List:	upload_1 (Mycobacterium tuberculosis)
Reference List:	Mycobacterium tuberculosis (all genes in database)
Test Type:	FISHER
Correction:	FDR
GO biological process complete	Mycobacterium tuberculosis - REFLIST (3992)	upload_1 (65)	upload_1 (expected)	upload_1 (over/under)	upload_1 (fold Enrichment)	upload_1 (raw P-value)	upload_1 (FDR)
recombinational repair (GO:0000725)	11	5	0.18	+	27.92	3.45e-06	0.000329
SOS response (GO:0009432)	12	5	0.2	+	25.59	4.82e-06	0.000442
DNA conformation change (GO:0071103)	20	6	0.33	+	18.42	2.4e-06	0.000239
DNA biosynthetic process (GO:0071897)	14	4	0.23	+	17.55	0.000155	0.0115
DNA recombination (GO:0006310)	61	15	0.99	+	15.1	2.91e-13	9.54e-11
chromosome organization (GO:0051276)	25	6	0.41	+	14.74	7.2e-06	0.000635
DNA duplex unwinding (GO:0032508)	17	4	0.28	+	14.45	0.000293	0.0204
DNA geometric change (GO:0032392)	17	4	0.28	+	14.45	0.000293	0.021
DNA integration (GO:0015074)	18	4	0.29	+	13.65	0.000354	0.0239
cellular response to DNA damage stimulus (GO:0006974)	72	16	1.17	+	13.65	1.63e-13	6.25e-11
DNA repair (GO:0006281)	66	14	1.07	+	13.03	1.14e-11	2.91e-09
DNA replication (GO:0006260)	43	8	0.7	+	11.43	1.03e-06	0.000119
DNA metabolic process (GO:0006259)	152	27	2.47	+	10.91	1.24e-20	2.84e-17
organelle organization (GO:0006996)	43	7	0.7	+	10	1.13e-05	0.000962
cellular response to stress (GO:0033554)	134	16	2.18	+	7.33	7.48e-10	1.32e-07
response to antibiotic (GO:0046677)	74	8	1.2	+	6.64	3.91e-05	0.00299
nucleic acid phosphodiester bond hydrolysis (GO:0090305)	125	12	2.04	+	5.9	1.18e-06	0.000123
nucleic acid metabolic process (GO:0090304)	349	32	5.68	+	5.63	7.84e-17	5.99e-14
cellular macromolecule metabolic process (GO:0044260)	398	34	6.48	+	5.25	3.77e-17	4.32e-14
response to stress (GO:0006950)	226	18	3.68	+	4.89	2.22e-08	3.4e-06
cellular response to stimulus (GO:0051716)	223	17	3.63	+	4.68	1.1e-07	1.48e-05
nucleobase-containing compound metabolic process (GO:0006139)	523	33	8.52	+	3.88	6.81e-13	1.95e-10
macromolecule metabolic process (GO:0043170)	670	38	10.91	+	3.48	8.04e-14	4.61e-11
cellular nitrogen compound metabolic process (GO:0034641)	721	39	11.74	+	3.32	1.28e-13	5.87e-11
cellular aromatic compound metabolic process (GO:0006725)	630	34	10.26	+	3.31	1.85e-11	4.26e-09
heterocycle metabolic process (GO:0046483)	639	34	10.4	+	3.27	2.74e-11	5.71e-09
organic cyclic compound metabolic process (GO:1901360)	715	34	11.64	+	2.92	5.77e-10	1.1e-07
response to stimulus (GO:0050896)	575	23	9.36	+	2.46	2.51e-05	0.00198
nitrogen compound metabolic process (GO:0006807)	1033	40	16.82	+	2.38	2.17e-09	3.56e-07
cellular metabolic process (GO:0044237)	1377	44	22.42	+	1.96	1.02e-07	1.46e-05
primary metabolic process (GO:0044238)	1311	41	21.35	+	1.92	8.7e-07	0.000105
organic substance metabolic process (GO:0071704)	1463	45	23.82	+	1.89	1.69e-07	2.16e-05
metabolic process (GO:0008152)	1596	46	25.99	+	1.77	1.16e-06	0.000127
cellular process (GO:0009987)	1707	45	27.79	+	1.62	2.28e-05	0.00187

### Sheet: FA_MOXvsDMSO_UP&DN
Id	Name	old_locus_tag	Function	Functional_Category	Product	baseMean	log2FoldChange	pvalue	padj
ERDMAN_RS16120	cstA	ERDMAN_3353	Peptide utilization during carbon starvation.	virulence, detoxification, adaptation	Probable carbon starvation protein A homolog CstA	1339.86	1.368	6.88302e-20	2.68362e-18
ERDMAN_RS11635	ephD	ERDMAN_2432	Thought to be involved in detoxification reactions following oxidative damage to lipids.	virulence, detoxification, adaptation	Possible short-chain dehydrogenase EphD	5482.38	0.707	8.34925e-06	0.00019618
ERDMAN_RS12710	eis	ERDMAN_2659	Acetylation, substrate unknown. Involved in intracellular survival. Possibly associated with the cell surface and secreted. Modulates cytokine secretion by host immune cells.	virulence, detoxification, adaptation	Enhanced intracellular survival protein Eis, GCN5-related N-acetyltransferase	261.12	0.883	8.55277e-06	0.00019964
ERDMAN_RS03185	vapC28	ERDMAN_0669	Unknown	virulence, detoxification, adaptation	Possible toxin VapC28. Contains PIN domain.	1003.8	0.681	0.000178689	0.00342696
ERDMAN_RS12040	htpG	ERDMAN_2514	Molecular chaperone involved in protein folding. Has ATPase activity.	virulence, detoxification, adaptation	Probable chaperone protein HtpG (heat shock protein) (HSP90 family protein) (high temperature protein G)	921.99	0.36	0.00353618	0.0414071
ERDMAN_RS10245	higA	ERDMAN_2154	Possibly involved in transcriptional mechanism.	virulence, detoxification, adaptation	Possible antitoxin HigA	596.99	0.794	0.00399159	0.0461308
ERDMAN_RS11065	vapB37	ERDMAN_2321	Unknown	virulence, detoxification, adaptation	Possible antitoxin VapB37	855.54	-0.847	0.000113362	0.00228528
ERDMAN_RS08320	Rv1566c	ERDMAN_1742	Unknown	virulence, detoxification, adaptation	Possible Inv protein	1170.44	-1.01	0.000162903	0.00315836
ERDMAN_RS11060	vapC37	ERDMAN_2320	Unknown	virulence, detoxification, adaptation	Possible toxin VapC37. Contains PIN domain.	644.76	-0.59	0.000861324	0.0137793
ERDMAN_RS05085	vapC9	ERDMAN_1063	Unknown	virulence, detoxification, adaptation	Possible toxin VapC9	431.02	-0.98	0.000873594	0.0138992
ERDMAN_RS12060	Rv2303c	ERDMAN_2518	Could be involved in antibiotic-resistance.	virulence, detoxification, adaptation	Probable antibiotic-resistance protein	128.73	-0.738	0.00117339	0.0177157
ERDMAN_RS06010	ephC	ERDMAN_1259	Thought to be involved in detoxification reactions following oxidative damage to lipids [catalytic activity: an epoxide + H(2)O = a glycol].	virulence, detoxification, adaptation	Probable epoxide hydrolase EphC (epoxide hydratase)	223.89	-0.594	0.00119505	0.0178904
ERDMAN_RS09030	vapC12	ERDMAN_1891	Unknown	virulence, detoxification, adaptation	Possible toxin VapC12	540.68	-1.053	0.00205864	0.0276668
ERDMAN_RS16715	mesT	ERDMAN_3477	Biotransformation enzyme that acts on a variety of epoxides and arene oxides. Catalyzes the hydrolysis of arene and epoxides to less reactive and more water soluble dihydrodiols by the trans addition of water [catalytic activity: an epoxide + H(2)O = a glycol].	virulence, detoxification, adaptation	Probable epoxide hydrolase MesT (epoxide hydratase) (arene-oxide hydratase)	839.44	-0.489	0.00409864	0.0469096
ERDMAN_RS16720	Rv3177	ERDMAN_3478	Supposedly involved in detoxification reactions.	virulence, detoxification, adaptation	Possible peroxidase (non-haem peroxidase)	330.97	-0.749	0.00441318	0.0493942
ERDMAN_RS14665	fadE21	ERDMAN_3055	Function unknown, but involved in lipid degradation.	lipid metabolism	Probable acyl-CoA dehydrogenase FadE21	4711.05	1.953	2.02824e-29	1.04293e-27
ERDMAN_RS12515	mbtD	ERDMAN_2616	Involved in the biogenesis of the hydroxyphenyloxazoline-containing siderophore mycobactins.	lipid metabolism	Polyketide synthetase MbtD (polyketide synthase)	355.69	0.813	6.12432e-05	0.00127818
ERDMAN_RS16970	TB7.3	ERDMAN_3534	Function unknown	lipid metabolism	Biotinylated protein TB7.3	477.7	0.961	0.000136647	0.00272372
ERDMAN_RS12540	mbtI	ERDMAN_2621	Involved in the biogenesis of the hydroxyphenyloxazoline-containing siderophore mycobactins. Possibly plays a role in the conversion of chorismate to salicilate (the starter unit for mycobactin siderophore construction).	lipid metabolism	Isochorismate synthase MbtI	181.08	1.016	0.000151979	0.00297912
ERDMAN_RS12525	mbtB	ERDMAN_2618	Involved in the biogenesis of the hydroxyphenyloxazoline-containing siderophore mycobactins. This peptide synthase forms amide bound between the carboxylic acid of salicylate and the alpha-amino group of serine (serine/threonine ligation).	lipid metabolism	Phenyloxazoline synthase MbtB (phenyloxazoline synthetase)	475.78	0.791	0.000271064	0.0049574
ERDMAN_RS02955	gpdA1	ERDMAN_0617	Involved in de novo phospholipid biosynthesis; glycerol-3 phosphate formation [catalytic activity: SN-glycerol 3-phosphate + NAD(P)+ = glycerone phosphate + NAD(P)H].	lipid metabolism	Probable glycerol-3-phosphate dehydrogenase [NAD(P)+] GpdA1 (NAD(P)H-dependent glycerol-3-phosphate dehydrogenase) (NAD(P)H-dependent dihydroxyacetone-phosphate reductase)	599.97	0.535	0.000376304	0.00654474
ERDMAN_RS01495	Rv0281	ERDMAN_0315	Possible methyltransferase	lipid metabolism	Possible S-adenosylmethionine-dependent methyltransferase	1475.07	0.554	0.00133908	0.0193758
ERDMAN_RS09200	fadD1	ERDMAN_1927	Function unknown, but supposed involvement in lipid degradation.	lipid metabolism	Possible fatty-acid-CoA ligase FadD1 (fatty-acid-CoA synthetase) (fatty-acid-CoA synthase)	511.3	-0.571	0.00014898	0.00295296
ERDMAN_RS11990	cdh	ERDMAN_2504	Involved in phospholipid biosynthesis [catalytic activity: CDP-diacylglycerol + H(2)O = CMP + phosphatidate].	lipid metabolism	Probable CDP-diacylglycerol pyrophosphatase Cdh (CDP-diacylglycerol diphosphatase) (CDP-diacylglycerol phosphatidylhydrolase)	535.38	-0.627	0.000218935	0.00410996
ERDMAN_RS17840	acrA1	ERDMAN_3710	Function unknown; involved in cellular metabolism	lipid metabolism	Possible multi-functional enzyme with acyl-CoA-reductase activity AcrA1	475.09	-0.43	0.000387728	0.00671053
ERDMAN_RS17880	idsA1	ERDMAN_3718	Involved in the biosynthesis of membrane ether-linked lipids. Catalyzes the trans-addition of the three molecules of IPP onto DMAPP to form geranylgeranyl pyrophosphate which is a precursor of the ether-linked lipids [catalytic ACTIVITY1: dimethylallyl diphosphate + isopentenyl diphosphate = diphosphate + geranyl diphosphate] [catalytic ACTIVITY2: geranyl diphosphate + isopentenyl diphosphate = diphosphate + trans,trans-farnesyl diphosphate] [catalytic ACTIVITY3: trans-trans-farnesyl diphosphate + isopentenyl diphosphate = diphosphate + geranylgeranyl diphosphate]	lipid metabolism	Probable multifunctional geranylgeranyl pyrophosphate synthetase IdsA1 (GGPP synthetase) (ggppsase) (geranylgeranyl diphosphate synthase): dimethylallyltransferase (prenyltransferase) (geranyl-diphosphate synthase) + geranyltranstransferase (farnesyl-diphosphate synthase) (farnesyl-pyrophosphate synthetase) (farnesyl diphosphate synthetase) (FPP synthetase) + farnesyltranstransferase (geranylgeranyl-diphosphate synthase)	414.85	-0.726	0.00267699	0.0345381
ERDMAN_RS06315	papA3	ERDMAN_1324	Function unknown; thought to be involved in lipid metabolism.	lipid metabolism	Probable conserved polyketide synthase associated protein PapA3	1403.35	-0.44	0.00304368	0.0377586
ERDMAN_RS06165	omt	ERDMAN_1293	Function unknown, but supposedly involved in lipid metabolism	lipid metabolism	Probable O-methyltransferase Omt	222.45	-0.503	0.00320127	0.0390313
ERDMAN_RS11825	accD6	ERDMAN_2472	Involved in fatty acid biosynthesis (mycolic acids synthesis) [catalytic activity: ATP + propionyl-CoA + CO(2) + H(2)O = ADP + orthophosphate + methylmalonyl-CoA].	lipid metabolism	Acetyl/propionyl-CoA carboxylase (beta subunit) AccD6	6701.24	-0.455	0.00325669	0.039436
ERDMAN_RS17745	Rv3371	ERDMAN_3693	May be involved in synthesis of triacylglycerol	lipid metabolism	Possible triacylglycerol synthase (diacylglycerol acyltransferase)	1195.77	-0.715	0.00343137	0.0406318
ERDMAN_RS00960	Rv0180c	ERDMAN_0205	Unknown	cell wall and cell processes	Probable conserved transmembrane protein	2459.49	1.639	3.65154e-35	2.35557e-33
ERDMAN_RS14670	ltp1	ERDMAN_3056	Possibly catalyzes the transfer of a great variety of lipids between membranes.	cell wall and cell processes	Probable lipid-transfer protein Ltp1	9672.76	1.888	3.29555e-27	1.64685e-25
ERDMAN_RS15700	ddlA	ERDMAN_3267	Involved in cell wall formation. Along with alanine racemase, it MAKES up the D-alanine branch of the peptidoglycan biosynthetic route. [catalytic activity: ATP + D-alanine + D-alanine = ADP + phosphate + D-alanyl-D-alanine].	cell wall and cell processes	Probable D-alanine--D-alanine ligase DdlA (D-alanylalanine synthetase) (D-ala-D-ala ligase)	3338.86	1.429	7.03043e-24	3.23948e-22
ERDMAN_RS03260	Rv0621	ERDMAN_0685	Unknown	cell wall and cell processes	Possible membrane protein	563.98	2.082	8.34973e-24	3.79806e-22
ERDMAN_RS08585	Rv1634	ERDMAN_1797	Thought to be involved in transport of drug across the membrane (export). Drug resistance by an export mechanism (confers resistance to toxic compounds by removing them for the cells).	cell wall and cell processes	Possible drug efflux membrane protein	1835.2	1.272	2.54032e-12	8.19367e-11
ERDMAN_RS03265	Rv0622	ERDMAN_0686	Unknown	cell wall and cell processes	Possible membrane protein	155.54	1.547	6.44786e-09	1.89066e-07
ERDMAN_RS12420	Rv2361c	ERDMAN_2594	Involved in the synthesis of decaprenyl diphosphate, a molecule which has a central role in the biosynthesis of most features of the mycobacterial cell wall. Adds seven more isoprene UNITS to omega,E, Z-farnesyl diphosphate and releases decaprenyl diphosphate.	cell wall and cell processes	Long (C50) chain Z-isoprenyl diphosphate synthase (Z-decaprenyl diphosphate synthase)	1600.32	0.864	5.55494e-07	1.45992e-05
ERDMAN_RS19200	Rv3645	ERDMAN_3991	Unknown. Inhibited by polyphosphates.	cell wall and cell processes	Probable conserved transmembrane protein	2999.78	0.598	1.27912e-06	3.28865e-05
ERDMAN_RS02660	mmpS2	ERDMAN_0556	Unknown	cell wall and cell processes	Probable conserved membrane protein MmpS2	505.51	0.54	1.50189e-05	0.000341583
ERDMAN_RS16855	Rv3200c	ERDMAN_3510	Thought to be involved in cation transport across the membrane.	cell wall and cell processes	Possible transmembrane cation transporter	2784.23	1.088	4.15668e-05	0.000893812
ERDMAN_RS13280	Rv2520c	ERDMAN_2773	Unknown	cell wall and cell processes	Possible conserved membrane protein	83.76	1.039	6.44716e-05	0.00132991
ERDMAN_RS01525	esxG	ERDMAN_0321	Function unknown	cell wall and cell processes	ESAT-6 like protein EsxG (conserved protein TB9.8)	1427.46	0.904	0.000203856	0.0038678
ERDMAN_RS06700	Rv1258c	ERDMAN_1405	Thought to be involved in transport of undetermined substrate (possibly macrolide) across the membrane (export). Responsible for the translocation of the undetermined substrate across the membrane.	cell wall and cell processes	Probable conserved integral membrane transport protein	231.02	0.547	0.000423681	0.00718039
ERDMAN_RS12620	cysT	ERDMAN_2636	Involved in the active transport across the membrane of multiple sulfur-containing compounds, including sulfate and thiosulfate (import). Responsible for the translocation of the substrate across the membrane.	cell wall and cell processes	Probable sulfate-transport integral membrane protein ABC transporter CysT	187.58	0.63	0.000550824	0.00913235
ERDMAN_RS20440	eccD1	ERDMAN_4251	Unknown	cell wall and cell processes	ESX conserved component EccD1. ESX-1 type VII secretion system protein. Probable transmembrane protein.	2146.65	0.366	0.000880111	0.0139403
ERDMAN_RS20505	esxC	ERDMAN_4269	Unknown	cell wall and cell processes	ESAT-6 like protein EsxC (ESAT-6 like protein 11)	281.56	0.634	0.001054	0.0162591
ERDMAN_RS00205	Rv0037c	ERDMAN_0045	Unknown; possibly involved in transport of macrolide across the membrane.	cell wall and cell processes	Probable conserved integral membrane protein	679.16	0.558	0.00129159	0.0189362
ERDMAN_RS03855	secY	ERDMAN_0805	Essential for protein export. Interacts with SECA|Rv3240c and SECE|Rv0638 to allow the translocation of proteins across the plasma membrane, by forming part of a channel.	cell wall and cell processes	Probable preprotein translocase SecY	1851.62	0.445	0.00134558	0.0193758
ERDMAN_RS01825	Rv0347	ERDMAN_0385	Unknown	cell wall and cell processes	Probable conserved membrane protein	742.44	0.642	0.00173079	0.0239014
ERDMAN_RS20390	espH	ERDMAN_4240	Function unknown	cell wall and cell processes	ESX-1 secretion-associated protein EspH	4362.48	0.394	0.00195639	0.0266971
ERDMAN_RS00035	Rv0007	ERDMAN_0008	Unknown	cell wall and cell processes	Possible conserved membrane protein	1253.22	0.42	0.00220077	0.0294654
ERDMAN_RS06530	tatB	ERDMAN_1369	Involved in proteins export. This sec-independent pathway is termed tat for twin-arginine translocation system. This system mainly transports proteins with bound cofactors that require folding prior to export.	cell wall and cell processes	Probable protein TatB	310.95	0.727	0.00237751	0.0314771
ERDMAN_RS20640	parB	ERDMAN_4297	Involved in chromosome partition. Localize to both POLES of the predivisional cell following completion of DNA replication. Binds to the DNA origin of replication.	cell wall and cell processes	Probable chromosome partitioning protein ParB	1727.01	0.437	0.00240202	0.0315644
ERDMAN_RS20395	eccA1	ERDMAN_4241	Function unknown	cell wall and cell processes	ESX conserved component EccA1. ESX-1 type VII secretion system protein.	7113.25	0.426	0.00273862	0.0352051
ERDMAN_RS09255	cut1	ERDMAN_1939	Hydrolysis of cutin.	cell wall and cell processes	Probable cutinase Cut1	274.05	0.484	0.00284727	0.0363386
ERDMAN_RS13680	Rv2597	ERDMAN_2856	Unknown	cell wall and cell processes	Probable membrane protein	366.41	0.427	0.00285767	0.0363405
ERDMAN_RS11380	pbpB	ERDMAN_2382	Involved in peptidoglycan biosynthesis	cell wall and cell processes	Probable penicillin-binding membrane protein PbpB	1402.68	0.519	0.00294159	0.0370193
ERDMAN_RS03160	lpqO	ERDMAN_0664	Unknown	cell wall and cell processes	Probable conserved lipoprotein LpqO	466.96	0.533	0.00325069	0.039436
ERDMAN_RS19175	fic	ERDMAN_3985	Could be involved in cell filamentation induced by cyclic AMP and may have some role in cell division.	cell wall and cell processes	Possible cell filamentation protein Fic	3833.1	0.944	0.00334027	0.0403105
ERDMAN_RS01255	Rv0236A	ERDMAN_0265	Unknown	cell wall and cell processes	Small secreted protein	269.61	0.656	0.00339765	0.0405849
ERDMAN_RS11310	ftsZ	ERDMAN_2369	Essential for cell division. It is thought that the intracellular concentration of FTSZ protein is critical for productive septum formation in mycobacteria.	cell wall and cell processes	Cell division protein FtsZ	2341.03	0.499	0.0035792	0.041773
ERDMAN_RS09885	rpfC	ERDMAN_2076	Thought to promote the resuscitation and growth of dormant, nongrowing cell. Could also stimulates the growth of several other high G+C gram+ organisms, e.g. Mycobacterium avium, Mycobacterium bovis (BCG), Mycobacterium kansasii, Mycobacterium smegmatis.	cell wall and cell processes	Probable resuscitation-promoting factor RpfC	7880.67	0.672	0.00416568	0.0475236
ERDMAN_RS16130	mmr	ERDMAN_3355	Involved in transport of multidrugs (tetraphenylphosphonium, erythromycin, ethidium bromide, acriflavine, safranin O, pyronin Y, etc) across the membrane (export): multidrugs resistance by an export mechanism (conferes resistance to toxic compounds by removing them for the cells). Responsible for the translocation of the substrate across the membrane.	cell wall and cell processes	Multidrugs-transport integral membrane protein Mmr	408.69	-2.202	2.56731e-20	1.03509e-18
ERDMAN_RS16125	Rv3064c	ERDMAN_3354	Unknown	cell wall and cell processes	Probable conserved integral membrane protein	403.46	-1.366	8.92666e-07	2.31181e-05
ERDMAN_RS15035	nicT	ERDMAN_3131	Seems involved in nickel incorporation. Thought to be involved in transport of nickel across the membrane. Responsible for the translocation of the substrate across the membrane.	cell wall and cell processes	Possible nickel-transport integral membrane protein NicT	467	-0.912	2.37586e-06	6.02112e-05
ERDMAN_RS10905	Rv2075c	ERDMAN_2290	Unknown	cell wall and cell processes	Possible hypothetical exported or envelope protein	193.81	-1.144	1.35975e-05	0.000311251
ERDMAN_RS19645	Rv3728	ERDMAN_4085	Unknown, but seems involved in efflux system (probably sugar or drug transport).	cell wall and cell processes	Probable conserved two-domain membrane protein	1346.67	-0.783	5.5265e-05	0.00117413
ERDMAN_RS09095	Rv1730c	ERDMAN_1904	Thought to be involved in cell wall biosynthesis and may also act as a sensor of external penicillins	cell wall and cell processes	Possible penicillin-binding protein	793.71	-0.861	0.000149837	0.00295346
ERDMAN_RS11560	Rv2199c	ERDMAN_2417	Unknown	cell wall and cell processes	Possible conserved integral membrane protein	890.67	-0.45	0.000152852	0.00297978
ERDMAN_RS10070	Rv1922	ERDMAN_2117	Unknown	cell wall and cell processes	Probable conserved lipoprotein	440.74	-0.631	0.00029095	0.00524005
ERDMAN_RS00220	mtc28	ERDMAN_0048	Unknown	cell wall and cell processes	Secreted proline rich protein Mtc28 (proline rich 28 kDa antigen)	1123.08	-0.846	0.000422643	0.00718039
ERDMAN_RS07810	ctpD	ERDMAN_1636	Cation-transporting ATPase; possibly catalyzes the transport of a cation (possibly cadmium) with the hydrolyse of ATP [catalytic activity: ATP + H(2)O + cation(in) = ADP + phosphate + cation(out)].	cell wall and cell processes	Probable cation transporter P-type ATPase D CtpD	290	-0.967	0.000635433	0.0104376
ERDMAN_RS05745	Rv1075c	ERDMAN_1200	Function unknown	cell wall and cell processes	Conserved exported protein	309.15	-0.955	0.000645568	0.0105552
ERDMAN_RS04445	lpqR	ERDMAN_0929	Unknown	cell wall and cell processes	Probable conserved lipoprotein LpqR	633.13	-0.569	0.000973893	0.0152893
ERDMAN_RS01630	Rv0309	ERDMAN_0343	Unknown	cell wall and cell processes	Possible conserved exported protein	1707.69	-0.391	0.00101531	0.0157306
ERDMAN_RS07455	Rv1401	ERDMAN_1559	Unknown	cell wall and cell processes	Possible membrane protein	494.11	-0.533	0.00109949	0.0168873
ERDMAN_RS06320	mmpL10	ERDMAN_1325	Unknown. Thought to be involved in fatty acid transport.	cell wall and cell processes	Probable conserved transmembrane transport protein MmpL10	1787.69	-0.454	0.00153645	0.0216715
ERDMAN_RS18370	Rv3482c	ERDMAN_3821	Unknown	cell wall and cell processes	Probable conserved membrane protein	643.93	-0.392	0.0015231	0.0216715
ERDMAN_RS04925	pstC2	ERDMAN_1030	Involved in active transport of inorganic phosphate across the membrane (import); responsible for the translocation of the substrate across the membrane. This is one of the proteins required for binding-protein-mediated phosphate transport.	cell wall and cell processes	Phosphate-transport integral membrane ABC transporter PstC2	265.73	-0.51	0.00238651	0.0314771
ERDMAN_RS04700	Rv0888	ERDMAN_0983	Unknown	cell wall and cell processes	Probable exported protein	212.88	-0.944	0.00295278	0.0370193
ERDMAN_RS02095	mmpL1	ERDMAN_0443	Unknown. Thought to be involved in fatty acid transport.	cell wall and cell processes	Probable conserved transmembrane transport protein MmpL1	345.25	-0.45	0.00317334	0.0388241
ERDMAN_RS15680	thiL	ERDMAN_3263	Involved in thiamine biosynthesis [catalytic activity: ATP + thiamine phosphate = ADP + thiamine diphosphate].	intermediary metabolism and respiration	Probable thiamine-monophosphate kinase ThiL (thiamine-phosphate kinase)	3498.67	3.5	1.86429e-80	6.01318e-78
ERDMAN_RS09630	Rv1833c	ERDMAN_2022	May act on a wide range of 1-haloalkanes, haloalcohols, haloalkenes and some haloaromatic compounds [catalytic activity: 1-haloalkane + H(2)O <=> a primary alcohol + halide]	intermediary metabolism and respiration	Possible haloalkane dehalogenase	5929.95	3.125	5.77111e-63	8.19035e-61
ERDMAN_RS06805	Rv1279	ERDMAN_1428	Function unknown; probably involved in cellular metabolism, probably electron-transfer-linked.	intermediary metabolism and respiration	Probable dehydrogenase FAD flavoprotein GMC oxidoreductase	5829.06	2.692	4.2652e-54	4.88159e-52
ERDMAN_RS00990	bglS	ERDMAN_0211	Possibly involved in degradation [catalytic activity: hydrolysis of terminal, non-reducing beta-D-glucose residues with release of beta-D-glucose].	intermediary metabolism and respiration	Probable beta-glucosidase BglS (gentiobiase) (cellobiase) (beta-D-glucoside glucohydrolase)	11186.2	2.497	3.72777e-46	3.39132e-44
ERDMAN_RS00710	Rv0133	ERDMAN_0155	Acetylation, substrate unknown	intermediary metabolism and respiration	GCN5-related N-acetyltransferase	1824.59	1.729	6.86077e-34	4.1969e-32
ERDMAN_RS13590	dhaA	ERDMAN_2838	Generates a primary alcohol and halide from 1-haloalkane and H2O [catalytic activity: 1-haloalkane + H2O = a primary alcohol + halide].	intermediary metabolism and respiration	Possible haloalkane dehalogenase DhaA (1-chlorohexane halidohydrolase)	2318.91	1.679	2.14732e-23	9.64393e-22
ERDMAN_RS17005	Rv3225c	ERDMAN_3538	Acetylation, phosphorylation, substrates unknown	intermediary metabolism and respiration	GCN5-related N-acetyltransferase, phosphorylase	1735.82	1.109	6.42705e-18	2.45195e-16
ERDMAN_RS19930	Rv3777	ERDMAN_4143	Function unknown; probably involved in cellular metabolism.	intermediary metabolism and respiration	Probable oxidoreductase	1588.23	1.241	5.1606e-10	1.59216e-08
ERDMAN_RS15970	Rv3034c	ERDMAN_3321	Function unknown; possibly involved in cellular metabolism.	intermediary metabolism and respiration	Possible transferase	818.5	0.774	3.86852e-08	1.08075e-06
ERDMAN_RS06415	dapE	ERDMAN_1345	Involved in biosynthesis of diaminopimelate and lysine from aspartate semialdehyde (at the fifth step) [catalytic activity: N-succinyl-ll-2,6-diaminoheptanedioate + H2O = succinate + ll-2,6-diaminoheptanedioate]	intermediary metabolism and respiration	Probable succinyl-diaminopimelate desuccinylase DapE	1153.71	0.719	8.50532e-08	2.33929e-06
ERDMAN_RS17255	purK	ERDMAN_3592	Involved in purine biosynthesis (sixth step). Possesses an ATPase activity that is dependent on the presence of air (aminoimidazole ribonucleotide). The association of PURK and pure produces an enzyme complex capable of converting air to CAIR efficiently under physiological condition [catalytic activity: 1-(5-phosphoribosyl)-5-amino-4-imidazole-carboxylate = 1-(5-phosphoribosyl)-5-aminoimidazole + CO(2)].	intermediary metabolism and respiration	Probable phosphoribosylaminoimidazole carboxylase ATPase subunit PurK (air carboxylase) (AIRC)	1138.8	0.626	9.12289e-08	2.48985e-06
ERDMAN_RS06045	prpC	ERDMAN_1267	Involved in methyl citrate cycle [catalytic activity: propionyl-CoA + oxaloacetate + H2O = 2-methylcitrate + CoA]	intermediary metabolism and respiration	Probable methylcitrate synthase PrpC	396.84	1.507	3.76423e-06	9.3395e-05
ERDMAN_RS16850	nudC	ERDMAN_3509	Involved in nicotinate and nicotinamide metabolism. Generates AMP and NMN from NAD(+) and H(2)O. Acting on acid anhydrides, in phosphorus-containing anhydrides. Also acts on NADP+, 3-acetylpyridine and the thionicotinamide analogues of NAD+ and NADP+ [catalytic activity: NADH + H(2)O = AMP + NMNH].	intermediary metabolism and respiration	Probable NADH pyrophosphatase NudC (NAD+ diphosphatase) (NAD+ pyrophosphatase) (NADP pyrophosphatase)	1263.66	1.182	5.11247e-06	0.000125965
ERDMAN_RS04475	Rv0843	ERDMAN_0934	Function unknown; probably involved in cellular metabolism.	intermediary metabolism and respiration	Probable dehydrogenase	168.93	0.876	9.88092e-06	0.000229134
ERDMAN_RS17250	purE	ERDMAN_3591	Involved in purine biosynthesis (sixth step). This subunit can alone transform air to CAIR, but in association with PURK, which possesses an ATPase activity, an enzyme complex is produced which is capable of converting air to CAIR efficiently under physiological condition [catalytic activity: 1-(5-phosphoribosyl)-5-amino-4-imidazole-carboxylate = 1-(5-phosphoribosyl)-5-aminoimidazole + CO(2)].	intermediary metabolism and respiration	Probable phosphoribosylaminoimidazole carboxylase catalytic subunit PurE (air carboxylase) (AIRC)	160.99	0.889	2.32362e-05	0.000515263
ERDMAN_RS01000	Rv0187	ERDMAN_0212	Thought to be involved in transfer of methyl group.	intermediary metabolism and respiration	Probable O-methyltransferase	620.53	0.645	5.90371e-05	0.00123943
ERDMAN_RS16195	Rv3077	ERDMAN_3368	Function unknown; probably involved in cellular metabolism.	intermediary metabolism and respiration	Possible hydrolase	385.88	0.501	0.000101085	0.00206121
ERDMAN_RS06040	prpD	ERDMAN_1266	Involved in methyl citrate cycle	intermediary metabolism and respiration	Possible methylcitrate dehydratase PrpD	918.76	1.281	0.000110534	0.00224099
ERDMAN_RS06000	gnd2	ERDMAN_1256	Involved in hexose monophosphate shunt (pentose phosphate pathway). [catalytic activity: 6-phospho-D-gluconate + NADP+ = D-ribulose 5-phosphate + CO2 + NADPH]	intermediary metabolism and respiration	Probable 6-phosphogluconate dehydrogenase, decarboxylating Gnd2	1860.94	0.714	0.0002408	0.00447309
ERDMAN_RS05995	zwf1	ERDMAN_1255	Involved in pentose phosphate pathway (first step) [catalytic activity: D-glucose 6-phosphate + NADP(+) = D-glucono-1,5-lactone 6-phosphate + NADPH.]	intermediary metabolism and respiration	Probable glucose-6-phosphate 1-dehydrogenase Zwf1 (G6PD)	7611.59	0.89	0.000290481	0.00524005
ERDMAN_RS16875	lipV	ERDMAN_3514	Function unknown; presumed lipolytic enzyme involved in cellular metabolism.	intermediary metabolism and respiration	Possible lipase LipV	451.6	0.423	0.000424032	0.00718039
ERDMAN_RS12580	che1	ERDMAN_2629	Possibly involved in inserting FE2+ into sirohydrochlorin to produce siroheme, required for SIRA (Rv2391) function	intermediary metabolism and respiration	Ferrochelatase Che1	767.27	0.49	0.000731191	0.0119003
ERDMAN_RS07475	Rv1405c	ERDMAN_1563	Causes methylation	intermediary metabolism and respiration	Putative methyltransferase	941.69	0.681	0.00121139	0.0180589
ERDMAN_RS07510	ribC	ERDMAN_1571	Involved in riboflavin synthesis. Riboflavin synthase is a bifunctional enzyme complex catalyzing the formation of riboflavin from 5-amino-6-(1'-D)- ribityl-amino-2,4(1H,3H)-pyrimidinedione and L-3,4-dihydrohy-2- butanone-4-phosphate via 6,7-dimethyl-8-lumazine. The alpha subunit catalyzes the dismutation of 6,7-dimethyl-8-lumazine to riboflavin and 5-amino-6-(1'-D)-ribityl-amino-2,4(1H,3H)- pyrimidinedione.	intermediary metabolism and respiration	Probable riboflavin synthase alpha chain RibC (RibE)	187.45	0.636	0.00131025	0.0191307
ERDMAN_RS04500	cysK2	ERDMAN_0940	Thought to be involved in cysteine biosynthesis [catalytic activity: O3-acetyl-L-serine + H(2)S = L-cysteine + acetate].	intermediary metabolism and respiration	Possible cysteine synthase a CysK2 (O-acetylserine sulfhydrylase) (O-acetylserine (thiol)-lyase) (CSASE)	2143.1	0.848	0.0017313	0.0239014
ERDMAN_RS00240	Rv0044c	ERDMAN_0053	Function unknown; probably involved in cellular metabolism.	intermediary metabolism and respiration	Possible oxidoreductase	451.1	0.5	0.00202344	0.0273802
ERDMAN_RS20125	Rv3815c	ERDMAN_4182	Function unknown; probably involved in cellular metabolism.	intermediary metabolism and respiration	Possible acyltransferase	360.54	0.424	0.00261091	0.0339442
ERDMAN_RS11030	pafB	ERDMAN_2314	Unknown	intermediary metabolism and respiration	Proteasome accessory factor B PafB	970.96	0.298	0.00340877	0.0405849
ERDMAN_RS03655	pqqE	ERDMAN_0765	Required for coenzyme pyrrolo-quinoline-quinone (PQQ) biosynthesis.	intermediary metabolism and respiration	Probable coenzyme PQQ synthesis protein E PqqE (coenzyme PQQ synthesis protein III)	2472.12	-0.758	7.15044e-07	1.86542e-05
ERDMAN_RS14285	sthA	ERDMAN_2975	Conversion of NADPH, generated by peripheral catabolic pathways, to NADH, which can enter the respiratory chain for energy generation [catalytic activity: NADPH + NAD(+) = NADP(+) + NADH].	intermediary metabolism and respiration	Probable soluble pyridine nucleotide transhydrogenase SthA (STH) (NAD(P)(+) transhydrogenase [B-specific]) (nicotinamide nucleotide transhydrogenase)	6722.34	-1.302	1.3385e-05	0.000308377
ERDMAN_RS19415	cyp137	ERDMAN_4036	Cytochromes P450 are a group of heme-thiolate monooxygenases. They oxidize a variety of structurally unrelated compounds, including steroids, fatty acids, and xenobiotics.	intermediary metabolism and respiration	Probable cytochrome P450 137 Cyp137	478.43	-0.587	2.5159e-05	0.000554436
ERDMAN_RS02980	cyp135B1	ERDMAN_0622	Cytochromes P450 are a group of heme-thiolate monooxygenases. They oxidize a variety of structurally unrelated compounds, including steroids, fatty acids, and xenobiotics.	intermediary metabolism and respiration	Possible cytochrome P450 135B1 Cyp135B1	1782.33	-0.444	0.000472783	0.00791242
ERDMAN_RS03670	Rv0696	ERDMAN_0768	Function unknown; probably involved in cellular metabolism.	intermediary metabolism and respiration	Probable membrane sugar transferase	709.17	-0.585	0.00115116	0.0175292
ERDMAN_RS05750	lipU	ERDMAN_1201	Hydrolyses lipids	intermediary metabolism and respiration	Possible lipase LipU	824.91	-0.826	0.00119438	0.0178904
ERDMAN_RS08255	frdB	ERDMAN_1729	Involved in interconversion of fumarate and succinate (anaerobic respiration) [catalytic activity: succinate + acceptor = fumarate + reduced acceptor].	intermediary metabolism and respiration	Probable fumarate reductase [iron-sulfur subunit] FrdB (fumarate dehydrogenase) (fumaric hydrogenase)	56.6	-1.136	0.00165654	0.023093
ERDMAN_RS01725	cyp135A1	ERDMAN_0362	Cytochromes P450 are a group of heme-thiolate monooxygenases. They oxidize a variety of structurally unrelated compounds, including steroids, fatty acids, and xenobiotics.	intermediary metabolism and respiration	Possible cytochrome P450 135A1 Cyp135A1	99.92	-1.014	0.00182097	0.0249452
ERDMAN_RS01335	nirB	ERDMAN_0281	Involved in nitrate assimilation (denitrification) (at the second step). This enzyme is a FAD flavoprotein that also contains a siroheme and one 2FE-2S iron-sulfur center [catalytic activity: 3 NAD(P)H + nitrite = 3 NAD(P)+ + NH4OH + H2O.]	intermediary metabolism and respiration	Probable nitrite reductase [NAD(P)H] large subunit [FAD flavoprotein] NirB	250.02	-0.592	0.00196449	0.026705
ERDMAN_RS07895	hemZ	ERDMAN_1653	Involved in protoheme biosynthesis (last step). Catalyzes the insertion of ferrous iron into protoporphyrin IX to form protoheme [catalytic activity: protoporphyrin + FE(2+) = protoheme + 2 H(+)].	intermediary metabolism and respiration	Ferrochelatase HemZ (protoheme ferro-lyase) (heme synthetase)	207.22	-0.606	0.00276987	0.0354783
ERDMAN_RS15050	Rv2857c	ERDMAN_3134	Function unknown; possibly involved in cellular metabolism.	intermediary metabolism and respiration	Probable short-chain type dehydrogenase/reductase	423.93	-0.41	0.0042279	0.0479252
ERDMAN_RS14310	nrdR	ERDMAN_2980	Involved in transcriptional mechanism	regulatory proteins	Probable transcriptional regulatory protein NrdR	2830.04	2.521	3.33504e-45	2.81732e-43
ERDMAN_RS14320	lexA	ERDMAN_2982	Involved in regulation of nucleotide excision repair and sos response. Represses a number of genes involved in the response to DNA damage (sos response), including RECA and LEXA. Has been shown to bind to the 14 bp palindromic sequence 5'-cgaacnnnngttcg-3'. In the presence of single-stranded DNA, RECA interacts with LEXA causing an autocatalytic cleavage which disrupts the DNA-binding part of LEXA, leading to derepression of the sos regulon and eventually DNA repair [catalytic activity: hydrolysis of ala-|-GLY bond in repressor LEXA].	regulatory proteins	Repressor LexA	28088.8	1.614	3.69915e-24	1.72692e-22
ERDMAN_RS10590	Rv2017	ERDMAN_2225	Thought to be involved in transcriptional mechanism.	regulatory proteins	Transcriptional regulatory protein	388.8	1.352	1.03796e-10	3.28812e-09
ERDMAN_RS02145	pknG	ERDMAN_0452	Involved in signal transduction (via phosphorylation). Thought to regulate amino-acid uptake and stationary-phase metabolism. Phosphorylates the peptide substrate myelin basic protein (MBP) at serine residues [catalytic activity: ATP + a protein = ADP + a phosphoprotein].	regulatory proteins	Serine/threonine-protein kinase PknG (protein kinase G) (STPK G)	2449.49	0.665	5.24813e-06	0.000128416
ERDMAN_RS06035	Rv1129c	ERDMAN_1265	Involved in transcriptional mechanism	regulatory proteins	Probable transcriptional regulator protein	495	1.388	3.17125e-05	0.000694543
ERDMAN_RS13195	Rv2506	ERDMAN_2756	Involved in transcriptional mechanism.	regulatory proteins	Probable transcriptional regulatory protein (probably TetR-family)	335.52	0.59	3.96367e-05	0.000862767
ERDMAN_RS00235	Rv0043c	ERDMAN_0052	Involved in transcriptional mechanism.	regulatory proteins	Probable transcriptional regulatory protein (probably GntR-family)	468.86	0.489	5.66982e-05	0.00119741
ERDMAN_RS01830	Rv0348	ERDMAN_0386	Could be involved in transcriptional mechanism.	regulatory proteins	Possible transcriptional regulatory protein	286.29	0.685	0.00133157	0.0193623
ERDMAN_RS16135	Rv3066	ERDMAN_3356	Involved in transcriptional mechanism.	regulatory proteins	Probable transcriptional regulatory protein (probably DeoR-family)	1070.28	-2.894	2.41179e-22	1.06963e-20
ERDMAN_RS16755	Rv3183	ERDMAN_3488	Involved in transcriptional mechanism.	regulatory proteins	Possible transcriptional regulatory protein	273.98	-0.966	0.000134558	0.00269724
ERDMAN_RS06160	Rv1152	ERDMAN_1292	Involved in transcriptional mechanism	regulatory proteins	Probable transcriptional regulatory protein	502.09	-0.503	0.001657	0.023093
ERDMAN_RS06740	pknH	ERDMAN_1414	Involved in signal transduction (via phosphorylation). Thought to be involved in arabinan metabolism, phosphorylating perhaps EMBR|Rv1267c [catalytic activity: ATP + a protein = ADP + a phosphoprotein].	regulatory proteins	Probable transmembrane serine/threonine-protein kinase H PknH (protein kinase H) (STPK H)	665.78	-0.392	0.00297617	0.0370507
ERDMAN_RS05510	trcR	ERDMAN_1151	Sensor part of the two component regulatory system TRCS/TRCR. Involved in transcriptional autoactivation: TRCR activates its own expression by interacting with the at-rich sequence of the TRCR promoter.	regulatory proteins	Two component transcriptional regulator TrcR	314.72	-0.551	0.00343561	0.0406318
ERDMAN_RS05505	trcS	ERDMAN_1150	Sensor part of the two component regulatory system TRCS/TRCR.	regulatory proteins	Two component sensor histidine kinase TrcS	293.98	-0.507	0.00424316	0.047945
ERDMAN_RS18900	radA	ERDMAN_3933	Involved in genetic recombination. May play a role in the repair of endogenous alkylation damage.	information pathways	DNA repair protein RadA (DNA repair protein SMS)	16347	3.383	4.84748e-111	5.73295e-108
ERDMAN_RS14400	recA	ERDMAN_2998	Involved in regulation of nucleotide excision repair, in genetic recombination, and in induction of the sos response. Endonuclease which can catalyze the hydrolysis of ATP in the presence of single-stranded DNA, the ATP-dependent uptake of single-stranded DNA by duplex DNA, and the ATP-dependent hybridization of homologous single-stranded DNAS. It interacts with LEXA|Rv2720 causing its activation and leading to its autocatalytic cleavage.	information pathways	RecA protein (recombinase A) [contains: endonuclease PI-MTUI (MTU RecA intein)].	52482.3	3.165	7.47259e-106	6.62818e-103
ERDMAN_RS16865	Rv3202c	ERDMAN_3512	Has both ATPase and helicase activities	information pathways	Possible ATP-dependent DNA helicase	9818.31	4.346	1.57236e-87	6.9734e-85
ERDMAN_RS15675	ung	ERDMAN_3262	Involved in base excision repair.excises uracil residues from the DNA which can arise as a result of misincorporation of dUMP residues by DNA polymerase or due to deamination of cytosine.	information pathways	Probable uracil-DNA glycosylase Ung (UDG)	2847.73	2.987	2.57722e-82	9.14396e-80
ERDMAN_RS19195	Rv3644c	ERDMAN_3990	DNA polymerase is a complex, multichain enzyme responsible for most of the replicative synthesis in bacteria.	information pathways	Possible DNA polymerase	2287.09	2.242	1.7173e-74	3.80811e-72
ERDMAN_RS14395	recX	ERDMAN_2997	May play a regulatory role possibly by interacting with RECA, the product of the upstream ORF.	information pathways	Regulatory protein RecX	2665.92	3.464	8.23633e-68	1.46113e-65
ERDMAN_RS16860	Rv3201c	ERDMAN_3511	Has both ATPase and helicase activities	information pathways	Probable ATP-dependent DNA helicase	7405.23	4.389	2.32095e-63	3.58032e-61
ERDMAN_RS13665	ruvC	ERDMAN_2853	Nuclease that resolves holliday junction intermediates in genetic recombination. Cleaves the cruciform structure in supercoiled DNA by nicking to strands with the same polarity at sites symmetrically opposed at the junction in the homologous ARMS and leaves a 5'terminal phosphate and a 3'terminal hydroxyl group [catalytic activity: endonucleolytic cleavage at a junction such as a reciprocal single-stranded crossover between two homologous DNA duplexes (holliday junction)].	information pathways	Probable crossover junction endodeoxyribonuclease RuvC (holliday junction nuclease) (holliday junction resolvase)	5321.56	2.364	4.24919e-61	5.79851e-59
ERDMAN_RS00310	dnaB	ERDMAN_0067	Participates in initiation and elongation during chromosome replication; it exhibits DNA-dependent ATPase activity. The intein is an endonuclease (potential).	information pathways	Probable replicative DNA helicase DnaB	20828.2	2.467	1.67342e-60	2.199e-58
ERDMAN_RS13655	ruvB	ERDMAN_2851	forms a complex with RUVA. RUVB could possess weak ATPase activity, which will be stimulated by the RUVA protein in the presence of DNA. The RUVA-RUVB complex in the presence of ATP renatures cruciform structure in supercoiled DNA with palindromic sequence, indicating that it may promote strand exchange reactions in homologous recombination. RUVAB is an helicase that mediates the holliday junction migration by localized denaturation and reanneling.	information pathways	Probable holliday junction DNA helicase RuvB	2518.99	2.624	4.1537e-55	5.08184e-53
ERDMAN_RS07030	alkA	ERDMAN_1474	Involved in the adaptive response to alkylation damage in DNA caused by alkylating agents. Repairs the SP diastereomer of DNA methylphosphotriester lesions by a direct and irreversible transfer of the methyl group to one of its own cysteine residues. The methylated ALKA protein acts as a positive regulator of its own synthesis, as well as that of other proteins.	information pathways	Probable bifunctional regulatory protein and DNA repair enzyme AlkA (regulatory protein of adaptative response) (methylphosphotriester-DNA--protein-cysteine S-methyltransferase)	7317.18	2.904	1.67143e-54	1.97674e-52
ERDMAN_RS11515	Rv2191	ERDMAN_2410	Unknown	information pathways	Conserved hypothetical protein	3092.14	3.963	1.46582e-52	1.62523e-50
ERDMAN_RS17360	nei	ERDMAN_3613	Involved in damage reversal. DNA N-glycosylase with an AP lyase activity. Required for the repair of oxidative DNA damage (oxidized pyrimidines).	information pathways	Probable endonuclease VIII Nei	1365.43	2.659	1.05978e-48	1.07431e-46
ERDMAN_RS17355	lhr	ERDMAN_3612	Has both ATPase and helicase activities.	information pathways	Probable ATP-dependent helicase Lhr (large helicase-related protein)	14588.3	1.894	6.32261e-47	6.06287e-45
ERDMAN_RS07025	ogt	ERDMAN_1473	Repair of alkylated guanine in DNA by stoichiometrically transferring the alkyl group at the O-6 position to a cysteine residue in the enzyme. This is a suicide reaction: the enzyme is irreversibly inactivated [catalytic activity: DNA (containing 6-O-methylguanine) + [protein]-L-cysteine = DNA (without 6-O-methylguanine) + protein S-methyl-L-cysteine.]	information pathways	Methylated-DNA--protein-cysteine methyltransferase Ogt (6-O-methylguanine-DNA methyltransferase) (O-6-methylguanine-DNA-alkyltransferase)	2226.5	3.242	4.00163e-44	3.22677e-42
ERDMAN_RS13660	ruvA	ERDMAN_2852	forms a complex with RUVB. RUVA stimulates, in the presence of DNA, the weak ATPase activity of RUVB. The RUVA-RUVB complex in the presence of ATP renatures cruciform structure in supercoiled DNA with palindromic sequence, indicating that it may promote strand exchange reactions in homologous recombination. RUVAB is an helicase that mediates the holliday junction migration by localized denaturation and reanneling.	information pathways	Probable holliday junction DNA helicase RuvA	2117.49	2.198	2.01801e-38	1.4039e-36
ERDMAN_RS17190	Rv3263	ERDMAN_3579	Causes DNA methylation.	information pathways	Probable DNA methylase (modification methylase) (methyltransferase)	5873.35	2.752	1.62535e-36	1.08806e-34
ERDMAN_RS00970	sigG	ERDMAN_0207	The sigma factor is an initiation factor that promotes attachment of the RNA polymerase to specific initiation sites and then is released.	information pathways	Probable alternative RNA polymerase sigma factor SigG (RNA polymerase ECF type sigma factor)	9153.12	2.363	1.46946e-34	9.14675e-33
ERDMAN_RS17740	dnaE2	ERDMAN_3692	DNA polymerase III is a complex, multichain enzyme responsible for most of the replicative synthesis in bacteria. The alpha chain is the DNA polymerase. [catalytic activity: N deoxynucleoside triphosphate = N pyrophosphate + DNA(N)].	information pathways	Probable DNA polymerase III (alpha chain) DnaE2 (DNA nucleotidyltransferase)	12449.4	2.884	1.43371e-32	8.20455e-31
ERDMAN_RS00290	ssb	ERDMAN_0063	This protein is essential for replication of the chromosome. It is also involved in DNA recombination and repair.	information pathways	Single-strand binding protein Ssb (helix-destabilizing protein)	8866.22	1.951	1.0538e-30	5.49833e-29
ERDMAN_RS07480	fmt	ERDMAN_1565	Modify the free amino group of the aminoacyl moiety of methionyl-tRNA(fMet). The formyl group appears to play a dual role in the initiator identity of N-formylmethionyl-tRNA by:(I) promoting its recognition by IF2 and (II) impairing its binding to EFTU-GTP. [catalytic activity: 10-formyltetrahydrofolate + L-methionyl-tRNA + H(2)O = tetrahydrofolate + N-formylmethionyl-tRNA]	information pathways	Probable methionyl-tRNA formyltransferase Fmt	1342.98	1.821	7.91588e-29	4.01222e-27
ERDMAN_RS00295	rpsR1	ERDMAN_0064	This protein has been implicated in aminoacyl-transfer RNA binding. It appears to be situated at the decoding site of messenger RNA.	information pathways	30S ribosomal protein S18-1 RpsR1	2904.12	1.939	7.40114e-26	3.64712e-24
ERDMAN_RS07485	fmu	ERDMAN_1566	Unknown	information pathways	Probable Fmu protein (sun protein)	909.42	1.637	4.14238e-25	2.01331e-23
ERDMAN_RS16115	ligB	ERDMAN_3352	This protein seals during DNA replication, DNA recombination and DNA repair NICKS in double-stranded DNA [catalytic activity: ATP + (deoxyribonucleotide)(N) + (deoxyribonucleotide)(M) = AMP + pyrophosphate + (deoxyribonucleotide)(N+M)].	information pathways	Probable ATP-dependent DNA ligase LigB (polydeoxyribonucleotide synthase [ATP]) (polynucleotide ligase [ATP]) (sealase) (DNA repair protein) (DNA joinase)	2141.99	1.724	1.06112e-24	5.08764e-23
ERDMAN_RS08580	uvrB	ERDMAN_1796	Involved in nucleotide excision repair. The ABC excision nuclease is a DNA repair enzyme that catalyzes the excision reaction of UV-damaged nucleotide segments producing oligomers having the modified base(S). UVRB stimulates the ATPase activity of UVRA in the presence of UV-irradiated double-stranded DNA. It also enhances the ability of UVRA to bind to UV-irradiated duplex DNA	information pathways	Probable excinuclease ABC (subunit B - helicase) UvrB	6631.85	1.494	5.92348e-22	2.50196e-20
ERDMAN_RS08605	uvrA	ERDMAN_1802	Involved in nucleotide excision repair. The ABC excision nuclease is a DNA repair enzyme that catalyzes the excision reaction of UV-damaged nucleotide segments producing oligomers having the modified base(S). UVRA is an ATPase and a DNA-binding protein that preferentially binds single-stranded or UV-irradiated double-stranded DNA.	information pathways	Probable excinuclease ABC (subunit A - DNA-binding ATPase) UvrA	13495.9	1.605	8.23128e-22	3.43583e-20
ERDMAN_RS08225	dnaE1	ERDMAN_1722	DNA polymerase III is a complex, multichain enzyme responsible for most of the replicative synthesis in bacteria. This DNA polymerase also exhibits 3' to 5' exonuclease activity. The alpha chain is the DNA polymerase [catalytic activity: N deoxynucleoside triphosphate = N diphosphate + {DNA}(N)].	information pathways	Probable DNA polymerase III (alpha chain) DnaE1 (DNA nucleotidyltransferase)	14923	1.578	3.8423e-21	1.58517e-19
ERDMAN_RS00300	rplI	ERDMAN_0065	Binds to the 23S rRNA.	information pathways	50S ribosomal protein L9 RplI	6497.15	1.614	3.65117e-20	1.43937e-18
ERDMAN_RS08560	polA	ERDMAN_1790	Involved in post-incision events. In addition to DNA polymerase activity, this DNA polymerase exhibits 3' to 5' and 5' to 3' exonuclease activity [catalytic activity: N deoxynucleoside triphosphate = N diphosphate + {DNA}(N)].	information pathways	Probable DNA polymerase I PolA	2681.67	1.322	1.65636e-16	6.05851e-15
ERDMAN_RS15655	recG	ERDMAN_3258	Critical role in recombination and DNA repair. Help process holliday junction intermediates to mature products by catalysing branch migration. Has a DNA unwinding activity characteristic of a DNA helicase with a 3' to 5' polarity. RECG unwind branched duplex DNA (Y-DNA).	information pathways	Probable ATP-dependent DNA helicase RecG	921.25	1.473	1.06581e-15	3.7815e-14
ERDMAN_RS12425	recO	ERDMAN_2595	Involved in DNA repair and RECF pathway recombination	information pathways	Possible DNA repair protein RecO	1586.58	1.319	7.07314e-15	2.4847e-13
ERDMAN_RS19605	dnaZX	ERDMAN_4075	DNA polymerase III is a complex, multichain enzyme responsible for most of the replicative synthesis in bacteria. This DNA polymerase also exhibits 3' to 5' exonuclease activity [catalytic activity: N deoxynucleoside triphosphate = N pyrophosphate + DNA(N)].	information pathways	DNA polymerase III (subunit gamma/tau) DnaZ/X	2106.49	0.929	1.56751e-14	5.45249e-13
ERDMAN_RS06460	tagA	ERDMAN_1355	Involved in base excision repair. Hydrolysis of the deoxyribose N-glycosidic bond to excise 3-methyladenine from the damaged DNA polymer formed by alkylation lesions	information pathways	Probable DNA-3-methyladenine glycosylase I TagA (tag I) (3-methyladenine-DNA glycosylase I, constitutive) (DNA-3-methyladenine glycosidase I)	2059.15	1.199	1.93907e-14	6.67943e-13
ERDMAN_RS02230	xthA	ERDMAN_0470	Involved in base excision repair. Apurinic-apyrimidinic endonuclease. Supposed to remove the damaged DNA at cytosines and guanines by cleaving at the 3' side of the AP site by a beta-elimination reaction. Possibly exhibites 3'-5'-exonuclease, 3'-phosphomonoesterase, 3'-repair diesterase and ribonuclease H activities [catalytic activity: degradation of double-stranded DNA. It acts progressively in a 3'- to 5'-direction, releasing 5'-phosphomononucleotides].	information pathways	Probable exodeoxyribonuclease III protein XthA (exonuclease III) (EXO III) (AP endonuclease VI)	1789.25	1.325	1.20736e-12	3.96641e-11
ERDMAN_RS16840	uvrD2	ERDMAN_3507	Involved in nucleotide excision repair. Has both ATPase and helicase activities. Unwinds DNA duplexes with 3' to 5' polarity with respect to the bound strand and initiates unwinding most effectively when a single-stranded region is present. Involved in the postincision events of nucleotide excision repair and methyl-directed mismatch repair.	information pathways	Probable ATP-dependent DNA helicase II UvrD2	2372.91	0.864	2.43871e-12	7.93811e-11
ERDMAN_RS05025	uvrD1	ERDMAN_1051	Involved in nucleotide excision repair. Has a 3'-5' helicase activity in presence of ATP. Preferred substrate being one with both single and double stranded regions of DNA.	information pathways	Probable ATP-dependent DNA helicase II UvrD1	2187.13	1.025	9.34933e-10	2.85961e-08
ERDMAN_RS19555	dnaQ	ERDMAN_4065	DNA polymerase III is a complex, multichain enzyme responsible for most of the replicative synthesis in bacteria. The epsilon subunit contain the editing function and is a proofreading 3'-5' exonuclease [catalytic activity: N deoxynucleoside triphosphate = N diphosphate + {DNA}(N)].	information pathways	Probable DNA polymerase III (epsilon subunit) DnaQ	1636.13	0.867	1.3242e-08	3.75862e-07
ERDMAN_RS15855	gatB	ERDMAN_3298	Component of the translational apparatus. Furnishes a means for formation of correctly charged GLN-tRNA(GLN) through the transamidation of misacylated GLU- tRNA(GLN) in organisms which lack glutaminyl-tRNA synthetase. The reaction takes place in the presence of glutamine and ATP through an activated gamma-phospho-GLU-tRNA(GLN) [catalytic activity: ATP + L-glutamyl-tRNA(GLN) + L-glutamine = ADP + phosphate + L-glutaminyl-tRNA(GLN) + L-glutamate].	information pathways	Probable glutamyl-tRNA(GLN) amidotransferase (subunit B) GatB (Glu-ADT subunit B)	3467.34	0.813	4.36636e-07	1.1648e-05
ERDMAN_RS16985	sigH	ERDMAN_3536	Alternative sigma factor that plays a role in the oxidative-stress response (regulation of thioredoxin recycling). The sigma factor is an initiation factor that promotes attachment of the RNA polymerase to specific initiation sites and then is released. This sigma factor is involved in heat shock and oxidative stress response; it is believed to control protein processing in the extracytoplasmic compartment. Regulates positively DNAK and CLPB genes. Regulates TRXB2, TRXC, Rv2466c and SIGB genes, and probably SIGB gene. SigH may mediate the transcription of at least 31 genes directly and modulates the expression of about 150 others.	information pathways	Alternative RNA polymerase sigma-E factor (sigma-24) SigH (RPOE)	4684.03	0.727	3.30865e-06	8.26696e-05
ERDMAN_RS00025	gyrB	ERDMAN_0005	DNA gyrase negatively supercoils closed circular double-stranded DNA in an ATP-dependent manner and also catalyzes the interconversion of other topological isomers of double-stranded DNA rings, including catenanes and knotted rings [catalytic activity: ATP-dependent breakage, passage and rejoining of double-stranded DNA].	information pathways	DNA gyrase (subunit B) GyrB (DNA topoisomerase (ATP-hydrolysing)) (DNA topoisomerase II) (type II DNA topoisomerase)	10518.3	0.551	5.66533e-06	0.000137675
ERDMAN_RS22845	mihF	ERDMAN_1546	Unknown	information pathways	Putative integration host factor MihF	3474.69	0.694	7.37473e-06	0.000175608
ERDMAN_RS03700	rplC	ERDMAN_0773	This protein binds directly to 23S ribosomal RNA and may participate in the formation of the peptidyltransferase center of the ribosome.	information pathways	50S ribosomal protein L3 RplC	6453.76	0.561	2.27913e-05	0.000508575
ERDMAN_RS03780	rpsN1	ERDMAN_0790	Known to be required for the assembly of 30S particles and may also be responsible for determining the conformation of the 16S rRNA at the a site.	information pathways	30S ribosomal protein S14 RpsN1	385.65	1.14	4.66703e-05	0.000997507
ERDMAN_RS04565	ercc3	ERDMAN_0953	Involved in nucleotide excision repair. Has ATP-dependent 3' -> 5'helicase activity: acts by opening DNA either around the RNA transcription start site or the DNA damage.	information pathways	DNA helicase Ercc3	1426.03	0.729	6.2616e-05	0.00129919
ERDMAN_RS03710	rplW	ERDMAN_0775	Binds to a specific region on the 23S rRNA.	information pathways	50S ribosomal protein L23 RplW	2836.87	0.67	8.10485e-05	0.0016622
ERDMAN_RS00030	gyrA	ERDMAN_0006	DNA gyrase negatively supercoils closed circular double-stranded DNA in an ATP-dependent manner and also catalyzes the interconversion of other topological isomers of double-stranded DNA rings, including catenanes and knotted rings [catalytic activity: ATP-dependent breakage, passage and rejoining of double-stranded DNA].	information pathways	DNA gyrase (subunit A) GyrA (DNA topoisomerase (ATP-hydrolysing)) (DNA topoisomerase II) (type II DNA topoisomerase)	7607.65	0.567	0.000171275	0.00330263
ERDMAN_RS00285	rpsF	ERDMAN_0062	Binds together with S18 to 16S ribosomal RNA.	information pathways	30S ribosomal protein S6 RpsF	1000.03	0.6	0.000218755	0.00410996
ERDMAN_RS03770	rplX	ERDMAN_0788	This protein is found in the ribonucleoprotein core and is involved in the early assembly of the 50S subunit. It is not involved in the functions of the mature 50S subunit.	information pathways	50S ribosomal protein L24 RplX	1265.66	0.648	0.000321193	0.00569796
ERDMAN_RS16880	Rv3204	ERDMAN_3515	Causes methylation	information pathways	Possible DNA-methyltransferase (modification methylase)	85.45	1.135	0.00035806	0.00627894
ERDMAN_RS03705	rplD	ERDMAN_0774	This protein binds directly and specifically to 23S rRNA.	information pathways	50S ribosomal protein L4 RplD	4941.52	0.503	0.00101078	0.0157292
ERDMAN_RS03595	rpsL	ERDMAN_0753	Protein S12 is involved in the translation initiation step.	information pathways	30S ribosomal protein S12 RpsL	4129.91	0.485	0.00123147	0.0182052
ERDMAN_RS20670	rnpA	ERDMAN_4302	RNaseP catalyzes the removal of the 5'-leader sequence from PRE-tRNA to produce the mature 5'terminus. It can also cleave other RNA substrates such as 4.5S RNA. The protein component plays an auxiliary but essential role in vivo by binding to the 5'-leader sequence and broadening the substrate specificity of the ribozyme [catalytic activity: endonucleolytic cleavage of RNA, removing 5'-extra-nucleotide from tRNA precursor].	information pathways	Ribonuclease P protein component RnpA (RNaseP protein) (RNase P protein) (protein C5)	724.4	0.56	0.00153924	0.0216715
ERDMAN_RS15310	rpsP	ERDMAN_3190	Involved in translation mechanism.	information pathways	30S ribosomal protein S16 RpsP	1144.41	0.421	0.00345623	0.0407399
ERDMAN_RS15275	rnhB	ERDMAN_3183	Degrades the ribonucleotide moiety on RNA-DNA hybrid molecules [catalytic activity: endonucleolytic cleavage to 5'- phosphomonoester].	information pathways	Probable ribonuclease HII protein RnhB (RNase HII)	1161.53	0.424	0.00408619	0.0469096
ERDMAN_RS12315	dnaG	ERDMAN_2573	DNA primase is the polymerase that synthesizes small RNA primers for the okazaki fragments on both template strands replication FORKS during chromosomal DNA synthesis.	information pathways	Probable DNA primase DnaG	1350.26	-0.349	0.00125225	0.0184356
ERDMAN_RS20185	Rv3827c	ERDMAN_4194	Required for the transposition of the insertion sequence IS1537.	insertion seqs and phages	Possible transposase	5199.34	3.396	3.29634e-115	5.8477e-112
ERDMAN_RS15685	Rv2978c	ERDMAN_3264	Required for the transposition of the insertion element IS1538.	insertion seqs and phages	Probable transposase	12820.1	3.508	3.74119e-98	2.21229e-95
ERDMAN_RS15690	Rv2979c	ERDMAN_3265	Prevents the cointegration of foreign DNA before integration into the chromosome.	insertion seqs and phages	Probable resolvase	7136.91	3.569	6.23995e-80	1.84494e-77
ERDMAN_RS03165	Rv0605	ERDMAN_0665	Prevents the cointegration of foreign DNA before integration into the chromosome.	insertion seqs and phages	Possible resolvase	10701.5	3.41	5.34713e-76	1.35512e-73
ERDMAN_RS11045	Rv2100	ERDMAN_2317	Unknown	insertion seqs and phages	Conserved hypothetical protein	7284.23	4.282	9.31229e-73	1.83556e-70
ERDMAN_RS20190	Rv3828c	ERDMAN_4195	Prevents the cointegration of foreign DNA before integration into the chromosome.	insertion seqs and phages	Possible resolvase	2194.08	3.623	2.70198e-63	3.99443e-61
ERDMAN_RS15200	Rv2886c	ERDMAN_3165	Prevents the cointegration of foreign DNA before integration into the chromosome.	insertion seqs and phages	Probable resolvase	3213.97	4.117	1.43639e-59	1.82011e-57
ERDMAN_RS06140	Rv1945	ERDMAN_1288	Unknown	insertion seqs and phages	Conserved hypothetical protein	14207.8	3.02	8.03796e-44	6.33749e-42
ERDMAN_RS08925	Rv1702c	ERDMAN_1869	Unknown	insertion seqs and phages	Conserved hypothetical protein	12432	2.438	3.87521e-42	2.92537e-40
ERDMAN_RS04890	Rv0922	ERDMAN_1023	Required for the transposition of the insertion element IS1535	insertion seqs and phages	Possible transposase	24746.5	1.797	1.2835e-32	7.46531e-31
ERDMAN_RS14680	Rv2792c	ERDMAN_3058	Prevents the cointegration of foreign DNA before integration into the chromosome.	insertion seqs and phages	Possible resolvase	5580.51	2.217	1.19267e-24	5.64212e-23
ERDMAN_RS01770	Rv0336	ERDMAN_0371	Function unknown	insertion seqs and phages	Conserved 13E12 repeat family protein	16872.5	2.124	4.99971e-22	2.13722e-20
ERDMAN_RS02705	Rv0515	ERDMAN_0565	Function unknown	insertion seqs and phages	Conserved 13E12 repeat family protein	18418.4	2.071	4.2825e-21	1.74647e-19
ERDMAN_RS04885	Rv0921	ERDMAN_1022	Prevents the cointegration of foreign DNA before integration into the chromosome.	insertion seqs and phages	Possible resolvase	1090.12	2.425	9.53336e-18	3.59834e-16
ERDMAN_RS06030	Rv1128c	ERDMAN_1264	Unknown	insertion seqs and phages	Conserved hypothetical protein	3514.47	1.67	5.91432e-12	1.89045e-10
ERDMAN_RS14675	Rv2791c	ERDMAN_3057	Required for the transposition of the insertion element IS1602.	insertion seqs and phages	Probable transposase	22735.5	1.818	3.92934e-10	1.22292e-08
ERDMAN_RS18305	Rv1573	ERDMAN_3807	Unknown	insertion seqs and phages	Probable PhiRv1 phage protein	83.6	1.496	4.9312e-07	1.30566e-05
ERDMAN_RS08675	PE_PGRS30	ERDMAN_1816	Function unknown. Thought to be involved in virulence.	PE/PPE	PE-PGRS family protein PE_PGRS30	1168.32	0.756	1.75414e-09	5.27432e-08
ERDMAN_RS07375	PE15	ERDMAN_1544	Function unknown	PE/PPE	PE family protein PE15	2056.83	0.852	1.79737e-05	0.000406183
ERDMAN_RS20105	PE_PGRS62	ERDMAN_4178	Function unknown. Thought to be involved in virulence.	PE/PPE	PE-PGRS family protein PE_PGRS62	688.67	0.449	0.00295046	0.0370193
ERDMAN_RS06255	lipX	ERDMAN_1312	Function unknown	PE/PPE	PE family protein. Possible lipase LipX.	860.79	-0.845	0.00293551	0.0370193
ERDMAN_RS09495	PE20	ERDMAN_1995	Function unknown	PE/PPE	PE family protein PE20	447.18	-1.029	0.00335502	0.0403512
ERDMAN_RS06800	Rv1278	ERDMAN_1427	Unknown	conserved hypotheticals	Hypothetical protein	6072.16	3.049	4.452e-104	3.15914e-101
ERDMAN_RS18905	Rv3586	ERDMAN_3934	Function unknown	conserved hypotheticals	Conserved hypothetical protein	5562.82	3.313	6.08342e-98	3.08342e-95
ERDMAN_RS06795	Rv1277	ERDMAN_1426	Function unknown	conserved hypotheticals	Conserved hypothetical protein	8981.36	3.285	1.66301e-85	6.55596e-83
ERDMAN_RS14390	Rv2735c	ERDMAN_2996	Unknown	conserved hypotheticals	Conserved hypothetical protein	4848.91	3.151	7.98994e-79	2.18064e-76
ERDMAN_RS16180	Rv3074	ERDMAN_3365	Function unknown	conserved hypotheticals	Conserved hypothetical protein	16778	2.861	4.18295e-75	9.89407e-73
ERDMAN_RS18745	Rv3555c	ERDMAN_3900	Function unknown	conserved hypotheticals	Conserved protein	3268.7	3.131	5.87748e-74	1.22666e-71
ERDMAN_RS17855	Rv3394c	ERDMAN_3713	Function unknown	conserved hypotheticals	Conserved hypothetical protein	1747.29	3.578	6.74632e-70	1.25979e-67
ERDMAN_RS00980	Rv0184	ERDMAN_0209	Function unknown	conserved hypotheticals	Conserved hypothetical protein	7136.33	2.74	1.53549e-65	2.47632e-63
ERDMAN_RS07880	Rv1482c	ERDMAN_1650	Function unknown	conserved hypotheticals	Conserved hypothetical protein	343.52	4.354	5.50809e-51	5.92203e-49
ERDMAN_RS19570	Rv3714c	ERDMAN_4068	Function unknown	conserved hypotheticals	Conserved hypothetical protein	1703.39	2.632	5.84907e-50	6.10368e-48
ERDMAN_RS17010	Rv3226c	ERDMAN_3539	Function unknown	conserved hypotheticals	Conserved hypothetical protein	2910.35	2.508	1.61886e-48	1.59547e-46
ERDMAN_RS11135	Rv2119	ERDMAN_2335	Unknown	conserved hypotheticals	Conserved hypothetical protein	1407.94	2.344	6.89399e-46	6.11497e-44
ERDMAN_RS03175	Rv0607	ERDMAN_0667	Unknown	conserved hypotheticals	Hypothetical protein	3433.85	3.245	9.3088e-45	7.68084e-43
ERDMAN_RS10640	Rv2024c	ERDMAN_2234	Unknown	conserved hypotheticals	Conserved hypothetical protein	11806.6	1.888	1.94809e-40	1.43997e-38
ERDMAN_RS17860	Rv3395c	ERDMAN_3714	Function unknown	conserved hypotheticals	Conserved hypothetical protein	1609.87	3.118	4.1145e-39	2.97923e-37
ERDMAN_RS10580	Rv2015c	ERDMAN_2223	Unknown	conserved hypotheticals	Conserved hypothetical protein	18217.7	3.088	8.6712e-39	6.15309e-37
ERDMAN_RS10000	Rv1907c	ERDMAN_2100	Unknown	conserved hypotheticals	Hypothetical protein	1885.91	1.603	5.96829e-36	3.92139e-34
ERDMAN_RS00315	Rv0059	ERDMAN_0068	Unknown	conserved hypotheticals	Hypothetical protein	1691.54	2.465	1.43593e-34	9.09763e-33
ERDMAN_RS18545	Rv3517	ERDMAN_3856	Function unknown	conserved hypotheticals	Conserved hypothetical protein	863.99	2.83	8.96874e-34	5.3934e-32
ERDMAN_RS05330	Rv1000c	ERDMAN_1113	Function unknown	conserved hypotheticals	Conserved hypothetical protein	2529.75	2.059	5.73529e-33	3.39147e-31
ERDMAN_RS00985	Rv0185	ERDMAN_0210	Function unknown; probably involved in a cellular metabolism.	conserved hypotheticals	Conserved hypothetical protein	2174.11	3.084	4.93674e-32	2.78025e-30
ERDMAN_RS12100	Rv2308	ERDMAN_2524	Function unknown	conserved hypotheticals	Conserved hypothetical protein	1742.72	2.585	1.30134e-31	7.21429e-30
ERDMAN_RS00320	Rv0060	ERDMAN_0069	Function unknown	conserved hypotheticals	Conserved hypothetical protein	10483.7	2.11	5.35347e-31	2.8779e-29
ERDMAN_RS13585	Rv2578c	ERDMAN_2837	Function unknown	conserved hypotheticals	Conserved hypothetical protein	1363.34	1.564	8.05721e-31	4.26671e-29
ERDMAN_RS00965	Rv0181c	ERDMAN_0206	Function unknown	conserved hypotheticals	Conserved hypothetical protein	1883.26	2.216	3.50622e-22	1.53581e-20
ERDMAN_RS07335	Rv1378c	ERDMAN_1536	Function unknown	conserved hypotheticals	Conserved hypothetical protein	18674	2.322	3.98617e-22	1.72475e-20
ERDMAN_RS12135	Rv2312	ERDMAN_2533	Unknown	conserved hypotheticals	Hypothetical protein	448.52	1.714	2.93379e-16	1.05142e-14
ERDMAN_RS16770	Rv3190c	ERDMAN_3492	Unknown	conserved hypotheticals	Hypothetical protein	1861.82	1.153	2.15103e-13	7.33833e-12
ERDMAN_RS13490	Rv2559c	ERDMAN_2817	Function unknown	conserved hypotheticals	Conserved hypothetical alanine leucine valine rich protein	637.13	1.17	9.55055e-13	3.16686e-11
ERDMAN_RS10270	Rv1961	ERDMAN_2159	Unknown	conserved hypotheticals	Hypothetical protein	323.57	1.8	1.27316e-09	3.86082e-08
ERDMAN_RS12695	Rv2413c	ERDMAN_2654	Function unknown	conserved hypotheticals	Conserved hypothetical protein	625.78	1.141	2.66521e-09	7.94636e-08
ERDMAN_RS14120	Rv2680	ERDMAN_2942	Function unknown	conserved hypotheticals	Conserved protein	1397.59	0.969	3.82235e-09	1.13014e-07
ERDMAN_RS16980	Rv3222c	ERDMAN_3535	Function unknown	conserved hypotheticals	Conserved hypothetical protein	809.58	0.952	1.02379e-07	2.77283e-06
ERDMAN_RS14125	Rv2681	ERDMAN_2943	Function unknown	conserved hypotheticals	Conserved hypothetical alanine rich protein	1746.66	0.774	1.38799e-07	3.73075e-06
ERDMAN_RS19985	Rv3788	ERDMAN_4154	Unknown	conserved hypotheticals	Hypothetical protein	320.66	1.136	2.76236e-06	6.95096e-05
ERDMAN_RS06455	Rv1209	ERDMAN_1354	Function unknown	conserved hypotheticals	Conserved protein	1467.33	0.828	7.28125e-06	0.000174553
ERDMAN_RS05140	Rv0968	ERDMAN_1075	Function unknown	conserved hypotheticals	Conserved protein	1025.14	1.153	2.16276e-05	0.000485663
ERDMAN_RS17085	Rv3242c	ERDMAN_3556	Function unknown	conserved hypotheticals	Conserved hypothetical protein	232.69	1.101	0.000230158	0.0042979
ERDMAN_RS10250	Rv1957	ERDMAN_2155	Unknown	conserved hypotheticals	Hypothetical protein	742.72	0.792	0.000264985	0.00487133
ERDMAN_RS05320	Rv0998	ERDMAN_1111	Unknown	conserved hypotheticals	Conserved hypothetical protein	1121.73	0.687	0.00027735	0.00504634
ERDMAN_RS01750	Rv0332	ERDMAN_0367	Function unknown	conserved hypotheticals	Conserved protein	365.49	0.49	0.000303305	0.00543498
ERDMAN_RS11765	Rv2237	ERDMAN_2460	Unknown	conserved hypotheticals	Conserved protein	861.65	0.794	0.000308878	0.00550703
ERDMAN_RS19180	Rv3642c	ERDMAN_3986	Unknown	conserved hypotheticals	Hypothetical protein	2352.86	1.446	0.000341141	0.00602173
ERDMAN_RS01015	Rv0190	ERDMAN_0215	Function unknown	conserved hypotheticals	Conserved protein	3635.36	0.689	0.000359252	0.00627894
ERDMAN_RS00755	Rv0142	ERDMAN_0164	Function unknown	conserved hypotheticals	Conserved hypothetical protein	212.63	0.555	0.000395398	0.00681006
ERDMAN_RS11480	TB16.3	ERDMAN_2402	Unknown	conserved hypotheticals	Conserved protein TB16.3	399.4	0.649	0.000424995	0.00718039
ERDMAN_RS12450	Rv2367c	ERDMAN_2600	Function unknown	conserved hypotheticals	Conserved hypothetical protein	631.78	0.578	0.000539047	0.00897906
ERDMAN_RS12415	Rv2360c	ERDMAN_2593	Unknown	conserved hypotheticals	Unknown protein	561.81	0.754	0.000792318	0.0128363
ERDMAN_RS13250	Rv2515c	ERDMAN_2767	Function unknown	conserved hypotheticals	Conserved hypothetical protein	271.82	0.758	0.00080894	0.013046
ERDMAN_RS15350	Rv2917	ERDMAN_3198	Function unknown	conserved hypotheticals	Conserved hypothetical alanine and arginine rich protein	193.83	0.692	0.000988441	0.0154493
ERDMAN_RS05565	Rv1043c	ERDMAN_1164	Function unknown	conserved hypotheticals	Conserved hypothetical protein	1011.6	0.58	0.00122765	0.0182052
ERDMAN_RS20655	Rv3920c	ERDMAN_4300	Unknown	conserved hypotheticals	Conserved protein similar to jag protein	1405.74	0.78	0.00153136	0.0216715
ERDMAN_RS12030	Rv2297	ERDMAN_2512	Unknown	conserved hypotheticals	Unknown protein	291.67	0.456	0.00251196	0.0328872
ERDMAN_RS04280	Rv0811c	ERDMAN_0895	Function unknown	conserved hypotheticals	Conserved protein	501.92	0.455	0.0026214	0.0339442
ERDMAN_RS05590	Rv1048c	ERDMAN_1168	Unknown	conserved hypotheticals	Hypothetical protein	120.35	0.865	0.00261877	0.0339442
ERDMAN_RS12705	Rv2415c	ERDMAN_2656	Function unknown	conserved hypotheticals	Conserved hypothetical protein	138.78	0.73	0.00316742	0.0388241
ERDMAN_RS00200	Rv0036c	ERDMAN_0044	Function unknown	conserved hypotheticals	Conserved protein	548.24	0.437	0.00352595	0.0414071
ERDMAN_RS15835	Rv3005c	ERDMAN_3294	Function unknown	conserved hypotheticals	Conserved hypothetical protein	786.12	0.442	0.00431999	0.0486582
ERDMAN_RS16140	Rv3067	ERDMAN_3357	Function unknown	conserved hypotheticals	Conserved hypothetical protein	492.06	-1.091	1.43647e-06	3.6666e-05
ERDMAN_RS06305	Rv1179c	ERDMAN_1322	Unknown	conserved hypotheticals	Unknown protein	382.47	-0.549	0.000460948	0.00775091
ERDMAN_RS14300	Rv2716	ERDMAN_2978	Function unknown	conserved hypotheticals	Conserved protein	953.57	-0.566	0.000553879	0.00914029
ERDMAN_RS19485	Rv3698	ERDMAN_4051	Function unknown	conserved hypotheticals	Conserved protein	281.7	-0.506	0.000862174	0.0137793
ERDMAN_RS03635	Rv0690c	ERDMAN_0761	Function unknown	conserved hypotheticals	Conserved hypothetical protein	666.75	-0.491	0.00111316	0.0170237
ERDMAN_RS04260	Rv0807	ERDMAN_0891	Function unknown	conserved hypotheticals	Conserved hypothetical protein	169.71	-0.649	0.00134888	0.0193758
ERDMAN_RS03650	Rv0692	ERDMAN_0764	Function unknown	conserved hypotheticals	Conserved hypothetical protein	693.09	-0.417	0.00152836	0.0216715
ERDMAN_RS09220	Rv1754c	ERDMAN_1931	Function unknown	conserved hypotheticals	Conserved protein	286.79	-1.03	0.0023797	0.0314771
ERDMAN_RS11465	Rv2182c	ERDMAN_2399	Transfer of fatty acyl groups	conserved hypotheticals	1-acylglycerol-3-phosphate O-acyltransferase	3012.93	-0.417	0.00297403	0.0370507
ERDMAN_RS13290	Rv2522c	ERDMAN_2775	Function unknown	conserved hypotheticals	Conserved hypothetical protein	302.58	-0.524	0.00307104	0.0379654
ERDMAN_RS12235	Rv2331	ERDMAN_2554	Unknown	conserved hypotheticals	Hypothetical protein	97.54	-0.912	0.00338278	0.0405476
ERDMAN_RS08005	Rv1505c	ERDMAN_1677	Function unknown	conserved hypotheticals	Conserved hypothetical protein	480.82	-0.633	0.00382276	0.0444694
ERDMAN_RS01645	Rv0312	ERDMAN_0346	Function unknown	conserved hypotheticals	Conserved hypothetical proline and threonine rich protein	650.2	-0.656	0.003846	0.0445935
ERDMAN_RS09590	Rv1825	ERDMAN_2015	Function unknown	conserved hypotheticals	Conserved protein	669.08	-0.401	0.00422307	0.0479252
ERDMAN_RS04695	Rv0887c	ERDMAN_0980	Function unknown	conserved hypotheticals	Conserved hypothetical protein	118.41	0.637	0.00438156	0.0491955
ERDMAN_RS14305	Rv2717c	ERDMAN_2979	Function unknown	conserved hypotheticals	Conserved protein	615.75	1.186	2.35001e-08	6.61733e-07
ERDMAN_RS12340	Rv2348c	ERDMAN_2578	Unknown	unknown	Hypothetical protein	1834.15	0.946	5.70882e-06	0.000137788
ERDMAN_RS10585	Rv2016	ERDMAN_2224	Unknown	conserved hypotheticals	Hypothetical protein	568.26	1.383	4.77725e-08	1.32419e-06

### Sheet: GO_MOX_DEGs_UP
Analysis Type:	PANTHER Overrepresentation Test (Released 20221013)
Annotation Version and Release Date:	GO Ontology database DOI: 10.5281/zenodo.6799722 Released 2022-07-01
Analyzed List:	upload_1 (Mycobacterium tuberculosis)
Reference List:	Mycobacterium tuberculosis (all genes in database)
Test Type:	FISHER
Correction:	FDR
GO biological process complete	Mycobacterium tuberculosis - REFLIST (3992)	upload_1 (149)	upload_1 (expected)	upload_1 (over/under)	upload_1 (fold Enrichment)	upload_1 (raw P-value)	upload_1 (FDR)
recombinational repair (GO:0000725)	11	7	.41	+	17.05	1.55E-06	1.22E-04
DNA conformation change (GO:0071103)	20	11	.75	+	14.74	4.13E-09	5.26E-07
DNA geometric change (GO:0032392)	17	9	.63	+	14.18	1.47E-07	1.35E-05
DNA duplex unwinding (GO:0032508)	17	9	.63	+	14.18	1.47E-07	1.30E-05
SOS response (GO:0009432)	12	6	.45	+	13.40	2.55E-05	1.67E-03
DNA biosynthetic process (GO:0071897)	14	7	.52	+	13.40	5.16E-06	3.82E-04
chromosome organization (GO:0051276)	25	11	.93	+	11.79	2.51E-08	2.74E-06
cellular response to DNA damage stimulus (GO:0006974)	72	29	2.69	+	10.79	1.74E-19	2.00E-16
DNA repair (GO:0006281)	66	25	2.46	+	10.15	2.31E-16	1.06E-13
DNA-templated DNA replication (GO:0006261)	22	8	.82	+	9.74	6.96E-06	4.99E-04
DNA replication (GO:0006260)	43	15	1.60	+	9.35	8.52E-10	1.15E-07
DNA recombination (GO:0006310)	61	21	2.28	+	9.22	3.30E-13	9.48E-11
organelle organization (GO:0006996)	43	13	1.60	+	8.10	5.00E-08	4.99E-06
DNA metabolic process (GO:0006259)	152	41	5.67	+	7.23	4.87E-22	1.12E-18
cellular response to stress (GO:0033554)	134	33	5.00	+	6.60	1.10E-16	6.28E-14
cellular response to external stimulus (GO:0071496)	47	9	1.75	+	5.13	1.41E-04	8.32E-03
cellular response to extracellular stimulus (GO:0031668)	47	9	1.75	+	5.13	1.41E-04	8.11E-03
response to extracellular stimulus (GO:0009991)	53	9	1.98	+	4.55	3.15E-04	1.76E-02
response to antibiotic (GO:0046677)	74	12	2.76	+	4.34	4.64E-05	2.80E-03
cellular response to stimulus (GO:0051716)	223	36	8.32	+	4.33	3.87E-13	9.87E-11
response to stress (GO:0006950)	226	35	8.44	+	4.15	2.62E-12	5.46E-10
nucleic acid phosphodiester bond hydrolysis (GO:0090305)	125	18	4.67	+	3.86	2.47E-06	1.89E-04
cellular macromolecule metabolic process (GO:0044260)	398	55	14.86	+	3.70	1.29E-17	9.88E-15
nucleic acid metabolic process (GO:0090304)	349	48	13.03	+	3.68	3.98E-15	1.52E-12
peptide biosynthetic process (GO:0043043)	117	13	4.37	+	2.98	6.91E-04	3.77E-02
nucleobase-containing compound metabolic process (GO:0006139)	523	55	19.52	+	2.82	7.49E-13	1.72E-10
macromolecule biosynthetic process (GO:0009059)	233	23	8.70	+	2.64	3.17E-05	2.02E-03
cellular nitrogen compound metabolic process (GO:0034641)	721	69	26.91	+	2.56	1.12E-14	3.66E-12
cellular aromatic compound metabolic process (GO:0006725)	630	59	23.51	+	2.51	8.78E-12	1.68E-09
heterocycle metabolic process (GO:0046483)	639	59	23.85	+	2.47	1.44E-11	2.37E-09
macromolecule metabolic process (GO:0043170)	670	61	25.01	+	2.44	1.40E-11	2.46E-09
response to stimulus (GO:0050896)	575	50	21.46	+	2.33	8.25E-09	9.96E-07
organic cyclic compound metabolic process (GO:1901360)	715	61	26.69	+	2.29	1.37E-10	2.10E-08
cellular nitrogen compound biosynthetic process (GO:0044271)	362	30	13.51	+	2.22	4.59E-05	2.84E-03
nitrogen compound metabolic process (GO:0006807)	1033	75	38.56	+	1.95	5.94E-10	8.52E-08
cellular metabolic process (GO:0044237)	1377	86	51.40	+	1.67	2.17E-08	2.49E-06
primary metabolic process (GO:0044238)	1311	79	48.93	+	1.61	8.37E-07	7.11E-05
organic substance metabolic process (GO:0071704)	1463	88	54.61	+	1.61	5.93E-08	5.66E-06
cellular process (GO:0009987)	1707	98	63.71	+	1.54	4.49E-08	4.69E-06
metabolic process (GO:0008152)	1596	90	59.57	+	1.51	9.76E-07	8.00E-05
biological_process (GO:0008150)	2294	112	85.62	+	1.31	1.34E-05	9.06E-04
Unclassified (UNCLASSIFIED)	1698	37	63.38	-	.58	1.34E-05	9.33E-04

### Sheet: FA_M01-34503vsDMSO_UP&DN
Id	Name	old_locus_tag	Function	Functional_Category	Product	baseMean	log2FoldChange	pvalue	padj
ERDMAN_RS16120	cstA	ERDMAN_3353	Peptide utilization during carbon starvation.	virulence, detoxification, adaptation	Probable carbon starvation protein A homolog CstA	1339.86	2.375	6.15363e-58	2.39321e-56
ERDMAN_RS11635	ephD	ERDMAN_2432	Thought to be involved in detoxification reactions following oxidative damage to lipids.	virulence, detoxification, adaptation	Possible short-chain dehydrogenase EphD	5482.38	1.717	2.05229e-27	5.71729e-26
ERDMAN_RS03180	vapB28	ERDMAN_0668	Unknown	virulence, detoxification, adaptation	Possible antitoxin VapB28	1299.89	1.5	3.41039e-27	9.43382e-26
ERDMAN_RS03185	vapC28	ERDMAN_0669	Unknown	virulence, detoxification, adaptation	Possible toxin VapC28. Contains PIN domain.	1003.8	1.89	5.25999e-26	1.41515e-24
ERDMAN_RS10245	higA	ERDMAN_2154	Possibly involved in transcriptional mechanism.	virulence, detoxification, adaptation	Possible antitoxin HigA	596.99	2.727	4.69263e-24	1.19393e-22
ERDMAN_RS12710	eis	ERDMAN_2659	Acetylation, substrate unknown. Involved in intracellular survival. Possibly associated with the cell surface and secreted. Modulates cytokine secretion by host immune cells.	virulence, detoxification, adaptation	Enhanced intracellular survival protein Eis, GCN5-related N-acetyltransferase	261.12	1.899	4.87766e-23	1.21262e-21
ERDMAN_RS03100	mce2D	ERDMAN_0651	Unknown, but thought to be involved in host cell invasion.	virulence, detoxification, adaptation	Mce-family protein Mce2D	106.94	1.982	1.4484e-13	2.58605e-12
ERDMAN_RS03290	vapC5	ERDMAN_0691	Unknown	virulence, detoxification, adaptation	Possible toxin VapC5	758.53	1.012	3.25272e-07	3.33595e-06
ERDMAN_RS03285	vapB5	ERDMAN_0690	Possible ribonuclease	virulence, detoxification, adaptation	Possible antitoxin VapB5	303.97	1.037	2.31725e-05	0.000168247
ERDMAN_RS00715	ephF	ERDMAN_0156	Thought to be involved in detoxification reactions following oxidative damage to lipids [catalytic activity: an epoxide + H(2)O = a glycol].	virulence, detoxification, adaptation	Possible epoxide hydrolase EphF (epoxide hydratase) (arene-oxide hydratase)	1035.1	0.428	0.000154392	0.000895791
ERDMAN_RS12480	hrcA	ERDMAN_2609	Involved in transcriptional regulation (repression) of class I heat shock proteins e.g. DNAK-GRPE-DNAJ1 and groels operons). Prevents heat-shock induction of these operons.	virulence, detoxification, adaptation	Probable heat shock protein transcriptional repressor HrcA	1907.72	0.647	0.00022001	0.00122062
ERDMAN_RS03110	mce2F	ERDMAN_0653	Unknown, but thought involved in host cell invasion.	virulence, detoxification, adaptation	Mce-family protein Mce2F	188.71	0.716	0.00115594	0.00521899
ERDMAN_RS19275	Rv3660c	ERDMAN_4006	Possibly plays a regulatory role in celular differentiation.	virulence, detoxification, adaptation	Conserved hypothetical protein	598.01	0.82	0.00185983	0.00793204
ERDMAN_RS16320	smpB	ERDMAN_3396	Binds specifically to the SSRA RNA (TMRNA) and is required for stable association of SSRA with ribosomes. Thought to be implicated in the survival of bacterium within macrophages.	virulence, detoxification, adaptation	Probable SSRA-binding protein SmpB	181.22	0.55	0.00257693	0.010403
ERDMAN_RS13705	vapB41	ERDMAN_2861	Unknown	virulence, detoxification, adaptation	Possible antitoxin VapB41	287.82	0.581	0.00300661	0.0119052
ERDMAN_RS15095	relF	ERDMAN_3142	Function unknown	virulence, detoxification, adaptation	Antitoxin RelF	107.93	0.758	0.00386516	0.0145425
ERDMAN_RS14905	vapB22	ERDMAN_3103	Unknown	virulence, detoxification, adaptation	Possible antitoxin VapB22	69.24	1.161	0.00417004	0.0155555
ERDMAN_RS10240	higB	ERDMAN_2153	Unknown	virulence, detoxification, adaptation	Possible toxin HigB	1945.59	1.638	0.00535876	0.0191531
ERDMAN_RS03135	vapB27	ERDMAN_0659	Unknown	virulence, detoxification, adaptation	Possible antitoxin VapB27	418.91	0.592	0.00705337	0.02368
ERDMAN_RS01275	vapC24	ERDMAN_0269	Unknown	virulence, detoxification, adaptation	Possible toxin VapC24. Contains PIN domain.	471.54	0.494	0.00751581	0.0249553
ERDMAN_RS00680	mak	ERDMAN_0147	Catalyzes the transfer of a phosphate group from ATP to maltose to produce maltose-1-phosphate [catalytic activity: ATP + maltose = ADP + maltose-1-phosphate]	virulence, detoxification, adaptation	Maltokinase Mak	765.33	0.326	0.00782239	0.025734
ERDMAN_RS02950	htpX	ERDMAN_0616	Possibly involved in adaptation. Hydrolizes specific peptides and/or proteins.	virulence, detoxification, adaptation	Probable protease transmembrane protein heat shock protein HtpX	2367.38	0.813	0.0114879	0.0350619
ERDMAN_RS12475	dnaJ2	ERDMAN_2608	Acts as a co-chaperone. Stimulates, jointly with GRPE, the ATPase activity of DNAK|Rv0350.	virulence, detoxification, adaptation	Probable chaperone protein DnaJ2	2305.12	0.441	0.0118141	0.0357793
ERDMAN_RS09155	vapC34	ERDMAN_1916	Unknown	virulence, detoxification, adaptation	Possible toxin VapC34. Contains PIN domain.	37.56	1.236	0.0122279	0.036693
ERDMAN_RS02885	vapB3	ERDMAN_0602	Unknown	virulence, detoxification, adaptation	Possible antitoxin VapB3	71.04	0.891	0.0173697	0.0490498
ERDMAN_RS07855	ripA	ERDMAN_1645	Unknown, but supposed involvement in virulence.	virulence, detoxification, adaptation	Peptidoglycan hydrolase	1917.47	-1.627	2.45955e-13	4.33233e-12
ERDMAN_RS18445	mce4C	ERDMAN_3838	Unknown, but thought to be involved in host cell invasion. Predicted to be involved in lipid catabolism.	virulence, detoxification, adaptation	Mce-family protein Mce4C	647.35	-0.994	7.45287e-13	1.28399e-11
ERDMAN_RS08320	Rv1566c	ERDMAN_1742	Unknown	virulence, detoxification, adaptation	Possible Inv protein	1170.44	-1.642	1.00237e-09	1.36713e-08
ERDMAN_RS18430	mce4F	ERDMAN_3835	Unknown, but thought to be involved in host cell invasion. Predicted to be involved in lipid catabolism.	virulence, detoxification, adaptation	Mce-family protein Mce4F	944.86	-0.812	4.39474e-08	4.9605e-07
ERDMAN_RS00920	mce1D	ERDMAN_0197	Unknown, but thought to be involved in host cell invasion.	virulence, detoxification, adaptation	Mce-family protein Mce1D	8274.37	-0.766	1.39816e-06	1.29222e-05
ERDMAN_RS19800	proV	ERDMAN_4119	Thought to be involved in active transport of osmoprotectant (glycine betaine/carnitine/choline/L-proline) across the membrane (import). Responsible for energy coupling to the transport system.	virulence, detoxification, adaptation	Possible osmoprotectant (glycine betaine/carnitine/choline/L-proline) transport ATP-binding protein ABC transporter ProV	774.99	-0.732	2.00406e-06	1.79315e-05
ERDMAN_RS18455	mce4A	ERDMAN_3840	Unknown, but thought to be involved in host cell invasion. Predicted to be involved in lipid catabolism.	virulence, detoxification, adaptation	Mce-family protein Mce4A	893.38	-0.67	6.9027e-06	5.63696e-05
ERDMAN_RS11065	vapB37	ERDMAN_2321	Unknown	virulence, detoxification, adaptation	Possible antitoxin VapB37	855.54	-0.983	7.62553e-06	6.1759e-05
ERDMAN_RS00915	mce1C	ERDMAN_0196	Unknown, but thought to be involved in host cell invasion.	virulence, detoxification, adaptation	Mce-family protein Mce1C	4431.16	-0.667	1.28304e-05	9.97976e-05
ERDMAN_RS07860	Rv1478	ERDMAN_1646	Unknown, but supposedly involved in virulence	virulence, detoxification, adaptation	Possible invasion protein	461.66	-1.276	1.40192e-05	0.000107554
ERDMAN_RS20285	sodA	ERDMAN_4218	Destroys radicals which are normally produced within the cells and are toxic to biological systems [catalytic activity: 2 peroxide radical + 2 H(+) = O(2) + H(2)O(2)].	virulence, detoxification, adaptation	Superoxide dismutase [FE] SodA	1819	-0.687	2.70405e-05	0.000192768
ERDMAN_RS10535	otsB1	ERDMAN_2210	Involved in trehalose biosynthesis (protective effect). Mycobacteria can produce trehalose from glucose 6-phosphate and UDP-glucose (the OtsA-OtsB pathway) from glycogen-like alpha(1-->4)-linked glucose polymers (the TreY-TreZ pathway) and from maltose (the TreS pathway) [catalytic activity: trehalose 6-phosphate + H(2)O = trehalose + orthophosphate].	virulence, detoxification, adaptation	Probable trehalose-6-phosphate phosphatase OtsB1 (trehalose-phosphatase) (TPP)	754.99	-0.733	3.26823e-05	0.000230065
ERDMAN_RS10275	vapC35	ERDMAN_2160	Unknown	virulence, detoxification, adaptation	Possible toxin VapC35. Contains PIN domain.	234.55	-0.923	3.68962e-05	0.00025516
ERDMAN_RS13825	Rv2624c	ERDMAN_2884	Function unknown	virulence, detoxification, adaptation	Universal stress protein family protein	491.78	-1.92	4.65314e-05	0.000314047
ERDMAN_RS00910	mce1B	ERDMAN_0195	Unknown, but thought to be involved in host cell invasion.	virulence, detoxification, adaptation	Mce-family protein Mce1B	3643.47	-0.628	6.08645e-05	0.000393921
ERDMAN_RS18335	bpoA	ERDMAN_3814	Supposedly involved in detoxification reactions.	virulence, detoxification, adaptation	Possible peroxidase BpoA (non-haem peroxidase)	274.84	-0.799	6.65704e-05	0.000423806
ERDMAN_RS11060	vapC37	ERDMAN_2320	Unknown	virulence, detoxification, adaptation	Possible toxin VapC37. Contains PIN domain.	644.76	-0.7	7.68211e-05	0.000483579
ERDMAN_RS17480	vapC44	ERDMAN_3638	Unknown	virulence, detoxification, adaptation	Possible toxin VapC44. Contains PIN domain.	693.26	-0.684	8.25358e-05	0.000517067
ERDMAN_RS06620	vapC33	ERDMAN_1388	Unknown	virulence, detoxification, adaptation	Possible toxin VapC33. Contains PIN domain.	289.86	-0.839	8.91115e-05	0.000551285
ERDMAN_RS00930	mce1F	ERDMAN_0199	Unknown, but thought involved in host cell invasion.	virulence, detoxification, adaptation	Mce-family protein Mce1F	7626.45	-0.653	9.73507e-05	0.000595628
ERDMAN_RS18440	mce4D	ERDMAN_3837	Unknown, but thought to be involved in host cell invasion. Predicted to be involved in lipid catabolism.	virulence, detoxification, adaptation	Mce-family protein Mce4D	855.79	-0.62	0.00012195	0.000724691
ERDMAN_RS08885	tlyA	ERDMAN_1861	Methylates 16S and 23S rRNA. Also has contact-dependent haemolytic activity; possibly involved in virulence (pore formation).	virulence, detoxification, adaptation	2'-O-methyltransferase TlyA	401.59	-0.523	0.000139071	0.000814113
ERDMAN_RS10675	hspX	ERDMAN_2243	Stress protein induced by anoxia. Has a proposed role in maintenance of long-term viability during latent, asymptomatic infections, and a proposed role in replication during initial infection. Regulated by the two component regulatory system DEVR|Rv3133c/DEVS|Rv3132c, in response to a hypoxic signal.	virulence, detoxification, adaptation	Heat shock protein HspX (alpha-crystallin homolog) (14 kDa antigen) (HSP16.3)	10265	-1.274	0.00016774	0.000963649
ERDMAN_RS04215	cfp29	ERDMAN_0883	Unknown. Supposedly released from the envelope to the outside during growth.	virulence, detoxification, adaptation	29 KDa antigen CFP29	556.01	-0.623	0.000198447	0.00111319
ERDMAN_RS10120	tpx	ERDMAN_2129	Has antioxidant activity. Could remove peroxides or H(2)O(2)	virulence, detoxification, adaptation	Probable thiol peroxidase Tpx	1486.91	-0.46	0.000231836	0.00128081
ERDMAN_RS00900	yrbE1B	ERDMAN_0193	Unknown	virulence, detoxification, adaptation	Conserved integral membrane protein YrbE1B	1703.01	-0.474	0.000473157	0.00241009
ERDMAN_RS17975	groEL1	ERDMAN_3738	Prevents misfolding and promotes the refolding and proper assembly of unfolded polypeptides generated under stress conditions.	virulence, detoxification, adaptation	60 kDa chaperonin 1 GroEL1 (protein CPN60-1) (GroEL protein 1)	2677.78	-0.733	0.000949063	0.00445391
ERDMAN_RS18450	mce4B	ERDMAN_3839	Unknown, but thought to be involved in host cell invasion. Predicted to be involved in lipid catabolism.	virulence, detoxification, adaptation	Mce-family protein Mce4B	516.51	-0.52	0.00183063	0.00784155
ERDMAN_RS03075	yrbE2A	ERDMAN_0645	Unknown	virulence, detoxification, adaptation	Conserved hypothetical integral membrane protein YrbE2A	33.29	-1.334	0.00194027	0.0082127
ERDMAN_RS00355	vapC1	ERDMAN_0078	Unknown	virulence, detoxification, adaptation	Possible toxin VapC1	531.18	-0.695	0.00467391	0.0172063
ERDMAN_RS10650	Rv2026c	ERDMAN_2238	Unknown	virulence, detoxification, adaptation	Universal stress protein family protein	108.75	-0.729	0.00485818	0.0177186
ERDMAN_RS05465	Rv1026	ERDMAN_1142	Unknown. Could be involved in an adaptive process that allows bacteria to respond to amino acid starvation.	virulence, detoxification, adaptation	Conserved protein	119.55	-0.591	0.00543093	0.0193406
ERDMAN_RS13135	vapC38	ERDMAN_2744	Unknown	virulence, detoxification, adaptation	Possible toxin VapC38. Contains PIN domain.	2490.51	-0.561	0.00613351	0.0212455
ERDMAN_RS13600	Rv2581c	ERDMAN_2840	Involved in glyoxal pathway. Thiolesterase that catalyzes the hydrolysis of S-D-lactoyl-glutathione to form glutathione and D-lactic acid [catalytic activity: (S)-(2-hydroxyacyl)glutathione + H(2)O = glutathione + a 2-hydroxy acid anion].	virulence, detoxification, adaptation	Possible glyoxalase II (hydroxyacylglutathione hydrolase) (GLX II)	1098.04	-0.409	0.00659522	0.022527
ERDMAN_RS08300	treZ	ERDMAN_1738	Involved in trehalose biosynthesis (protective effect). Mycobacteria can produce trehalose from glucose 6-phosphate and UDP-glucose (the OTSA-OTSB pathway) from glycogen-like alpha(1-->4)-linked glucose polymers (the trey-TREZ pathway) and from maltose (the TRES pathway). Seems to have additional alpha-glucosidase activity.	virulence, detoxification, adaptation	Maltooligosyltrehalose trehalohydrolase TreZ	238.5	-0.451	0.00691705	0.0233421
ERDMAN_RS05085	vapC9	ERDMAN_1063	Unknown	virulence, detoxification, adaptation	Possible toxin VapC9	431.02	-0.787	0.00731433	0.0243894
ERDMAN_RS00895	yrbE1A	ERDMAN_0192	Unknown	virulence, detoxification, adaptation	Conserved integral membrane protein YrbE1A	3904.71	-0.385	0.0080285	0.0263238
ERDMAN_RS10230	vapC14	ERDMAN_2151	Unknown	virulence, detoxification, adaptation	Possible toxin VapC14	188.03	-0.533	0.0083568	0.0271734
ERDMAN_RS03240	vapC29	ERDMAN_0680	Unknown	virulence, detoxification, adaptation	Possible toxin VapC29. Contains PIN domain.	1319.22	-0.703	0.0089459	0.0286385
ERDMAN_RS09030	vapC12	ERDMAN_1891	Unknown	virulence, detoxification, adaptation	Possible toxin VapC12	540.68	-0.886	0.00939102	0.0298205
ERDMAN_RS00905	mce1A	ERDMAN_0194	Unknown, but thought to be involved in host cell invasion (entry and survival inside macrophages).	virulence, detoxification, adaptation	Mce-family protein Mce1A	2681.94	-0.394	0.00952506	0.0301243
ERDMAN_RS10330	mce3F	ERDMAN_2170	Unknown, but thought involved in host cell invasion.	virulence, detoxification, adaptation	Mce-family protein Mce3F	48.45	-0.887	0.00974789	0.0306809
ERDMAN_RS19805	proX	ERDMAN_4120	Thought to be involved in active transport of osmoprotectant (glycine betaine/carnitine/choline/L-proline) across the membrane (import).	virulence, detoxification, adaptation	Possible osmoprotectant (glycine betaine/carnitine/choline/L-proline) binding lipoprotein ProX	1355.64	-0.452	0.0106074	0.0330157
ERDMAN_RS19055	ephA	ERDMAN_3961	Biotransformation enzyme that catalyzes the hydrolysis of epoxides (alkene oxides, oxiranes) and arene oxides to less reactive and more water soluble dihydrodiols by the trans addition of water. Thought to be involved in detoxification reactions following oxidative damage to lipids [catalytic activity: an epoxide + H(2)O = a glycol].	virulence, detoxification, adaptation	Probable epoxide hydrolase EphA (epoxide hydratase) (arene-oxide hydratase)	317.36	-0.493	0.0114319	0.035027
ERDMAN_RS08310	treX	ERDMAN_1740	Possibly involved in trehalose biosynthesis (protective effect). Mycobacteria can produce trehalose from glucose 6-phosphate and UDP-glucose (the OtsA-OtsB pathway) from glycogen-like alpha(1-->4)-linked glucose polymers (the TreY-TreZ pathway) and from maltose (the TreS pathway).	virulence, detoxification, adaptation	Probable maltooligosyltrehalose synthase TreX	898.47	-0.341	0.0124052	0.0371497
ERDMAN_RS12060	Rv2303c	ERDMAN_2518	Could be involved in antibiotic-resistance.	virulence, detoxification, adaptation	Probable antibiotic-resistance protein	128.73	-0.551	0.0135042	0.0398233
ERDMAN_RS10660	Rv2028c	ERDMAN_2240	Unknown	virulence, detoxification, adaptation	Universal stress protein family protein	224.67	-1.468	0.0174174	0.0490786
ERDMAN_RS08305	treY	ERDMAN_1739	Involved in trehalose biosynthesis (protective effect). Mycobacteria can produce trehalose from glucose 6-phosphate and UDP-glucose (the OtsA-OtsB pathway) from glycogen-like alpha(1-->4)-linked glucose polymers (the TreY-TreZ pathway) and from maltose (the TreS pathway).	virulence, detoxification, adaptation	Maltooligosyltrehalose synthase TreY	379.77	-0.358	0.0175716	0.049363
ERDMAN_RS14665	fadE21	ERDMAN_3055	Function unknown, but involved in lipid degradation.	lipid metabolism	Probable acyl-CoA dehydrogenase FadE21	4711.05	2.861	2.13374e-61	9.0122e-60
ERDMAN_RS02955	gpdA1	ERDMAN_0617	Involved in de novo phospholipid biosynthesis; glycerol-3 phosphate formation [catalytic activity: SN-glycerol 3-phosphate + NAD(P)+ = glycerone phosphate + NAD(P)H].	lipid metabolism	Probable glycerol-3-phosphate dehydrogenase [NAD(P)+] GpdA1 (NAD(P)H-dependent glycerol-3-phosphate dehydrogenase) (NAD(P)H-dependent dihydroxyacetone-phosphate reductase)	599.97	1.868	8.58357e-38	2.67589e-36
ERDMAN_RS17845	cmaA1	ERDMAN_3711	Has cyclopropane function. Transfers a methylene group from S-adenosyl-L-methionine to the cis double bond of an unsaturated fatty acid chain resulting in the replacement of the double bond with a methylene bridge. Mycolic acids, which represent the major constituent of mycobacterial cell wall complex, act as substrates [catalytic activity: S-adenosyl-L-methionine + phospholipidolefinic fatty acid = S-adenosyl-L-homocysteine + phospholipid cyclopropane fatty acid].	lipid metabolism	Cyclopropane-fatty-acyl-phospholipid synthase 1 CmaA1 (cyclopropane fatty acid synthase) (CFA synthase) (cyclopropane mycolic acid synthase 1)	784.97	1.365	6.14498e-19	1.39523e-17
ERDMAN_RS06105	echA10	ERDMAN_1279	Could possibly oxidize fatty acids using specific components [catalytic activity: (3S)-3-hydroxyacyl-CoA = trans-2(or 3)-enoyl-CoA + H(2)O].	lipid metabolism	Probable enoyl-CoA hydratase EchA10 (enoyl hydrase) (unsaturated acyl-CoA hydratase) (crotonase)	2506.68	1.303	4.71701e-15	9.40528e-14
ERDMAN_RS16970	TB7.3	ERDMAN_3534	Function unknown	lipid metabolism	Biotinylated protein TB7.3	477.7	1.427	1.25886e-08	1.52617e-07
ERDMAN_RS07825	echA12	ERDMAN_1639	Could possibly oxidize fatty acids using specific components [catalytic activity: (3S)-3-hydroxyacyl-CoA = trans-2(or 3)-enoyl-CoA + H(2)O].	lipid metabolism	Possible enoyl-CoA hydratase EchA12 (enoyl hydrase) (unsaturated acyl-CoA hydratase) (crotonase)	665.39	1.037	1.10692e-07	1.18152e-06
ERDMAN_RS17245	fadE25	ERDMAN_3590	Function unknown, but involved in lipid degradation [catalytic activity: acyl-CoA + ETF = 2,3-dehydroacyl-CoA + reduced ETF].	lipid metabolism	Probable acyl-CoA dehydrogenase FadE25	1364.68	0.736	3.11834e-06	2.69205e-05
ERDMAN_RS15515	fadD22	ERDMAN_3231	Involved in biosynthesis of phenolic glycolipids (PGLs)	lipid metabolism	P-hydroxybenzoyl-AMP ligase FadD22	4111.14	0.846	5.49679e-06	4.58416e-05
ERDMAN_RS07070	fadA4	ERDMAN_1483	Function unknown, but supposed involvement in lipid degradation [catalytic activity: 2 acetyl-CoA = CoA + acetoacetyl-CoA].	lipid metabolism	Probable acetyl-CoA acetyltransferase FadA4 (acetoacetyl-CoA thiolase)	6513.54	0.656	9.76499e-06	7.82793e-05
ERDMAN_RS03405	mmaA1	ERDMAN_0714	Involved in mycolic acids modification. Catalyzes unusual S-adenosyl-methionine-dependent transformation of a cis-olefin mycolic acid into a secondary alcohol. Catalyzes introduction of a hydroxyl group at the distal position on mycolic acid chains to produce the hydroxyl mycolate. Mycolic acids represent a major constituent of the mycobacterial cell wall complex. Methyl transfer results in formation of a secondary hydroxy group with an adjacent methyl branch; olefinic mycolic acid methyl transferase.	lipid metabolism	Methoxy mycolic acid synthase 1 MmaA1 (methyl mycolic acid synthase 1) (MMA1) (hydroxy mycolic acid synthase)	663.28	0.669	1.32015e-05	0.000102279
ERDMAN_RS00535	fadD10	ERDMAN_0116	Function unknown, but involvement in lipid degradation.	lipid metabolism	Possible fatty-acid-CoA ligase FadD10 (fatty-acid-CoA synthetase) (fatty-acid-CoA synthase)	287.66	0.634	2.04086e-05	0.000150122
ERDMAN_RS15475	mas	ERDMAN_3222	Catalyzes the elongation of N-fatty acyl-CoA with methylamalonyl-CoA (not malonyl-CoA) as the elongating agent to form mycocerosyl lipids.	lipid metabolism	Probable multifunctional mycocerosic acid synthase membrane-associated Mas	20674.7	0.646	4.25687e-05	0.000288791
ERDMAN_RS16110	fadE22	ERDMAN_3351	Function unknown, but involved in lipid degradation.	lipid metabolism	Probable acyl-CoA dehydrogenase FadE22	1604.21	0.65	9.06227e-05	0.00055794
ERDMAN_RS15525	fadD29	ERDMAN_3232	Involved in biosynthesis of phenolic glycolipids (PGLs)	lipid metabolism	Fatty-acid-AMP ligase FadD29 (fatty-acid-AMP synthetase) (fatty-acid-AMP synthase)	8233.43	0.551	0.000102692	0.000624419
ERDMAN_RS11495	pimB	ERDMAN_2405	Involved in lipoarabinomannan (lam) biosynthesis	lipid metabolism	Mannosyltransferase PimB	194.01	0.696	0.000263201	0.00143391
ERDMAN_RS20065	fbpA	ERDMAN_4170	Involved in cell wall mycoloylation. Proteins of the antigen 85 complex are responsible for the high affinity of mycobacteria to fibronectin. Possesses a mycolyltransferase activity required for the biogenesis of trehalose dimycolate (cord factor), a dominant structure necessary for maintaining cell wall integrity.	lipid metabolism	Secreted antigen 85-a FbpA (mycolyl transferase 85A) (fibronectin-binding protein A) (antigen 85 complex A)	8193.71	0.478	0.000886303	0.00419952
ERDMAN_RS12540	mbtI	ERDMAN_2621	Involved in the biogenesis of the hydroxyphenyloxazoline-containing siderophore mycobactins. Possibly plays a role in the conversion of chorismate to salicilate (the starter unit for mycobactin siderophore construction).	lipid metabolism	Isochorismate synthase MbtI	181.08	0.838	0.00180961	0.00776845
ERDMAN_RS15425	fadD26	ERDMAN_3211	Involved in phthiocerol dimycocerosate (dim) biosynthesis, possibly by activating substrates for the PPS polyketides synthase.	lipid metabolism	Fatty-acid-AMP ligase FadD26 (fatty-acid-AMP synthetase) (fatty-acid-AMP synthase)	5253.75	0.54	0.00202889	0.00850533
ERDMAN_RS20175	pks2	ERDMAN_4192	Function unknown; supposedly involved in lipid metabolism.	lipid metabolism	Polyketide synthase Pks2	7882.49	0.582	0.00215496	0.00893841
ERDMAN_RS15705	gpdA2	ERDMAN_3268	Involved in de novo phospholipid biosynthesis; glycerol-3 phosphate formation [catalytic activity: SN-glycerol 3-phosphate + NAD(P)(+) = glycerone phosphate + NAD(P)H].	lipid metabolism	Probable glycerol-3-phosphate dehydrogenase [NAD(P)+] GpdA2 (NAD(P)H- dependent glycerol-3-phosphate dehydrogenase)	531.7	0.523	0.00329074	0.012765
ERDMAN_RS15450	ppsE	ERDMAN_3217	Involved in phenolpthiocerol and phthiocerol dimycocerosate (dim) biosynthesis: extension with malony CoA (partial reduction, decarboxylation).	lipid metabolism	Phenolpthiocerol synthesis type-I polyketide synthase PpsE	4190.18	0.47	0.00345392	0.0132232
ERDMAN_RS08130	papA4	ERDMAN_1704	Function unknown; thought to be involved in lipid metabolism.	lipid metabolism	Probable conserved polyketide synthase associated protein PapA4	57.48	1.149	0.0062887	0.0216494
ERDMAN_RS08135	fadD24	ERDMAN_1705	Function unknown, but involvement in lipid degradation.	lipid metabolism	Probable fatty-acid-AMP ligase FadD24 (fatty-acid-AMP synthetase) (fatty-acid-AMP synthase)	364.93	0.535	0.00628684	0.0216494
ERDMAN_RS07180	mbtM	ERDMAN_1505	Thought to be involved in the biogenesis of the hydroxyphenyloxazoline-containing siderophore mycobactins	lipid metabolism	Probable fatty acyl-AMP ligase MbtM	640.31	0.32	0.00630201	0.0216573
ERDMAN_RS07175	mbtL	ERDMAN_1504	Thought to be involved in the biogenesis of the hydroxyphenyloxazoline-containing siderophore mycobactins	lipid metabolism	Acyl carrier protein (ACP) MbtL	15.16	1.883	0.00671765	0.0228458
ERDMAN_RS10130	fadE17	ERDMAN_2131	Function unknown, but supposed involvement in lipid degradation.	lipid metabolism	Probable acyl-CoA dehydrogenase FadE17	25.09	1.805	0.00847854	0.0274429
ERDMAN_RS20060	fbpD	ERDMAN_4169	Involved in cell wall mycoloylation. Proteins of the antigen 85 complex are responsible for the high affinity of mycobacteria to fibronectin. Possesses a mycolyltransferase activity required for the biogenesis of trehalose dimycolate (cord factor), a dominant structure necessary for maintaining cell wall integrity.	lipid metabolism	Secreted MPT51/MPB51 antigen protein FbpD (MPT51/MPB51 antigen 85 complex C) (AG58C) (mycolyl transferase 85C) (fibronectin-binding protein C) (85C)	1657.82	0.397	0.00874326	0.0281504
ERDMAN_RS10125	fadE18	ERDMAN_2130	Function unknown, but supposed involvement in lipid degradation.	lipid metabolism	Probable acyl-CoA dehydrogenase FadE18	12.48	1.769	0.0108212	0.0335481
ERDMAN_RS00700	fadE1	ERDMAN_0153	Function unknown, but involved in lipid degradation.	lipid metabolism	Probable acyl-CoA dehydrogenase FadE1	274.11	0.414	0.0156475	0.0449293
ERDMAN_RS01295	fadE5	ERDMAN_0273	Function unknown, but involved in lipid degradation.	lipid metabolism	Probable acyl-CoA dehydrogenase FadE5	1801.5	0.606	0.0161165	0.0461411
ERDMAN_RS17840	acrA1	ERDMAN_3710	Function unknown; involved in cellular metabolism	lipid metabolism	Possible multi-functional enzyme with acyl-CoA-reductase activity AcrA1	475.09	-1.392	1.54326e-28	4.3611e-27
ERDMAN_RS07885	fabG1	ERDMAN_1651	Involved in the fatty acid biosynthesis pathway (first reduction step) (mycolic acid biosynthesis); reduces KASA/KASB products [catalytic activity: (3R)-3-hydroxyacyl-[acyl-carrier protein] + NADP+ = 3-oxoacyl-[acyl-carrier protein] + NADPH].	lipid metabolism	3-oxoacyl-[acyl-carrier protein] reductase FabG1 (3-ketoacyl-acyl carrier protein reductase) (mycolic acid biosynthesis a protein)	774.1	-1.097	1.98977e-18	4.41571e-17
ERDMAN_RS11825	accD6	ERDMAN_2472	Involved in fatty acid biosynthesis (mycolic acids synthesis) [catalytic activity: ATP + propionyl-CoA + CO(2) + H(2)O = ADP + orthophosphate + methylmalonyl-CoA].	lipid metabolism	Acetyl/propionyl-CoA carboxylase (beta subunit) AccD6	6701.24	-1.244	1.03125e-15	2.09884e-14
ERDMAN_RS07890	inhA	ERDMAN_1652	This isozyme is involved in mycolic acid biosynthesis. Second reductive step in fatty acid biosynthesis. Involved in the resistance against the antituberculosis drugs isoniazid and ethionamide [catalytic activity: acyl-[acyl-carrier protein] + NAD(+) = trans-2,3-dehydroacyl-[acyl-carrier protein] + NADH].	lipid metabolism	NADH-dependent enoyl-[acyl-carrier-protein] reductase InhA (NADH-dependent enoyl-ACP reductase)	790.09	-1.173	7.80234e-15	1.54008e-13
ERDMAN_RS00890	fadD5	ERDMAN_0191	Function unknown, but involved in lipid degradation.	lipid metabolism	Probable fatty-acid-CoA ligase FadD5 (fatty-acid-CoA synthetase) (fatty-acid-CoA synthase)	6050.5	-0.837	1.29256e-13	2.32899e-12
ERDMAN_RS16250	tgs4	ERDMAN_3379	May be involved in synthesis of triacylglycerol	lipid metabolism	Putative triacylglycerol synthase (diacylglycerol acyltransferase) Tgs4	387.82	-1.112	5.14828e-13	8.94798e-12
ERDMAN_RS17025	desA3	ERDMAN_3542	Thought to be involved in lipid metabolism [catalytic activity: linoleoyl-CoA + ah(2) + O(2) = gamma-linolenoyl-CoA + a + 2 H(2)O]	lipid metabolism	Possible linoleoyl-CoA desaturase (delta(6)-desaturase)	9081.79	-1.133	5.52554e-12	8.89521e-11
ERDMAN_RS19675	tgs2	ERDMAN_4092	May be involved in synthesis of triacylglycerol	lipid metabolism	Putative triacylglycerol synthase (diacylglycerol acyltransferase) Tgs2	884.35	-1.005	1.32688e-11	2.06825e-10
ERDMAN_RS11490	fadD15	ERDMAN_2404	Function unknown, but involved in lipid degradation.	lipid metabolism	Long-chain-fatty-acid-CoA ligase FadD15 (fatty-acid-CoA synthetase) (fatty-acid-CoA synthase)	1170.33	-1.022	1.50175e-11	2.32239e-10
ERDMAN_RS05160	fadE12	ERDMAN_1079	Function unknown, but involved in lipid degradation.	lipid metabolism	Acyl-CoA dehydrogenase FadE12	124.79	-1.31	2.08304e-10	2.97534e-09
ERDMAN_RS07575	Rv1425	ERDMAN_1584	May be involved in synthesis of triacylglycerol	lipid metabolism	Possible triacylglycerol synthase (diacylglycerol acyltransferase)	1094.52	-0.868	5.11898e-10	7.15564e-09
ERDMAN_RS08810	fadE16	ERDMAN_1845	Function unknown, but involvement in lipid degradation.	lipid metabolism	Possible acyl-CoA dehydrogenase FadE16	753.27	-0.956	1.7328e-09	2.29948e-08
ERDMAN_RS11820	kasB	ERDMAN_2471	Involved in fatty acid biosynthesis (mycolic acids synthesis); involved in meromycolate extension. Catalyzes the condensation reaction of fatty acid synthesis by the addition to an acyl acceptor of two carbons from malonyl-ACP [catalytic activity: acyl-[acyl-carrier protein] + malonyl-[acyl-carrier protein] = 3-oxoacyl-[acyl-carrier protein] + [acyl-carrier protein] + CO(2)].	lipid metabolism	3-oxoacyl-[acyl-carrier protein] synthase 2 KasB (beta-ketoacyl-ACP synthase) (KAS I)	4568.25	-0.961	1.97028e-09	2.59707e-08
ERDMAN_RS16255	fadD13	ERDMAN_3380	Function unknown, but involved in lipid degradation.	lipid metabolism	Probable chain -fatty-acid-CoA ligase FadD13 (fatty-acyl-CoA synthetase)	391.65	-0.757	2.66504e-09	3.46632e-08
ERDMAN_RS05740	fadA3	ERDMAN_1199	Function unknown, but supposedly involved in lipid degradation (beta oxidation).	lipid metabolism	Probable beta-ketoacyl CoA thiolase FadA3	3319.54	-0.659	4.88474e-09	6.18944e-08
ERDMAN_RS02645	cmaA2	ERDMAN_0552	Essential for the cyclopropanation function. Transfers a methylene group from S-adenosyl-L-methionine to the cis double bond of an unsaturated fatty acid chain resulting in the replacement of the double bond with a methylene bridge. Mycolic acids, which represent the major constituent of mycobacterial cell wall complex, act as substrates [catalytic activity: S-adenosyl-L-methionine + phospholipid olefinic fatty acid = S-adenosyl-L-homocysteine + phospholipid cyclopropane fatty acid].	lipid metabolism	Cyclopropane-fatty-acyl-phospholipid synthase 2 CmaA2 (cyclopropane fatty acid synthase) (CFA synthase) (cyclopropane mycolic acid synthase 2) (mycolic acid trans-cyclopropane synthetase)	1386.08	-0.646	5.28614e-09	6.65511e-08
ERDMAN_RS17745	Rv3371	ERDMAN_3693	May be involved in synthesis of triacylglycerol	lipid metabolism	Possible triacylglycerol synthase (diacylglycerol acyltransferase)	1195.77	-1.417	7.71546e-09	9.50042e-08
ERDMAN_RS16245	Rv3087	ERDMAN_3378	May be involved in synthesis of triacylglycerol	lipid metabolism	Possible triacylglycerol synthase (diacylglycerol acyltransferase)	454.68	-0.846	3.43999e-08	3.96254e-07
ERDMAN_RS01430	fadE6	ERDMAN_0300	Function unknown, but involved in lipid degradation.	lipid metabolism	Probable acyl-CoA dehydrogenase FadE6	999.04	-0.633	6.8306e-08	7.45294e-07
ERDMAN_RS22635	tgs3	ERDMAN_3547	May be involved in synthesis of triacylglycerol	lipid metabolism	Putative triacylglycerol synthase (diacylglycerol acyltransferase) Tgs3	717.36	-0.675	7.55021e-08	8.17004e-07
ERDMAN_RS04520	fadD16	ERDMAN_0944	Function unknown, but involved in lipid degradation.	lipid metabolism	Possible fatty-acid-CoA ligase FadD16 (fatty-acid-CoA synthetase) (fatty-acid-CoA synthase)	145.17	-1.045	3.33939e-07	3.41592e-06
ERDMAN_RS07585	fadD12	ERDMAN_1586	Function unknown, but supposed involvement in lipid degradation.	lipid metabolism	Possible long-chain-fatty-acid--CoA ligase FadD12 (fatty-acid-CoA synthetase) (fatty-acid-CoA synthase)	505.93	-0.643	3.86414e-07	3.90188e-06
ERDMAN_RS06330	fadD21	ERDMAN_1327	Function unknown, but supposedly involved in lipid degradation.	lipid metabolism	Probable fatty-acid-AMP ligase FadD21 (fatty-acid-AMP synthetase) (fatty-acid-AMP synthase)	2555.73	-0.73	8.58812e-07	8.26337e-06
ERDMAN_RS11815	kasA	ERDMAN_2470	Involved in fatty acid biosynthesis (mycolic acids synthesis); involved in meromycolate extension. Catalyzes the condensation reaction of fatty acid synthesis by the addition to an acyl acceptor of two carbons from malonyl-ACP [catalytic activity: acyl-[acyl-carrier protein] + malonyl-[acyl-carrier protein] = 3-oxoacyl-[acyl-carrier protein] + [acyl-carrier protein] + CO(2)].	lipid metabolism	3-oxoacyl-[acyl-carrier protein] synthase 1 KasA (beta-ketoacyl-ACP synthase) (KAS I)	5107.39	-0.78	1.07403e-06	1.02397e-05
ERDMAN_RS17880	idsA1	ERDMAN_3718	Involved in the biosynthesis of membrane ether-linked lipids. Catalyzes the trans-addition of the three molecules of IPP onto DMAPP to form geranylgeranyl pyrophosphate which is a precursor of the ether-linked lipids [catalytic ACTIVITY1: dimethylallyl diphosphate + isopentenyl diphosphate = diphosphate + geranyl diphosphate] [catalytic ACTIVITY2: geranyl diphosphate + isopentenyl diphosphate = diphosphate + trans,trans-farnesyl diphosphate] [catalytic ACTIVITY3: trans-trans-farnesyl diphosphate + isopentenyl diphosphate = diphosphate + geranylgeranyl diphosphate]	lipid metabolism	Probable multifunctional geranylgeranyl pyrophosphate synthetase IdsA1 (GGPP synthetase) (ggppsase) (geranylgeranyl diphosphate synthase): dimethylallyltransferase (prenyltransferase) (geranyl-diphosphate synthase) + geranyltranstransferase (farnesyl-diphosphate synthase) (farnesyl-pyrophosphate synthetase) (farnesyl diphosphate synthetase) (FPP synthetase) + farnesyltranstransferase (geranylgeranyl-diphosphate synthase)	414.85	-1.141	2.62196e-06	2.29378e-05
ERDMAN_RS06315	papA3	ERDMAN_1324	Function unknown; thought to be involved in lipid metabolism.	lipid metabolism	Probable conserved polyketide synthase associated protein PapA3	1403.35	-0.683	4.26988e-06	3.59145e-05
ERDMAN_RS07940	mutB	ERDMAN_1663	Involved in propionic acid fermentation. Catalyzes the isomerization of succinyl-CoA to methylmalonyl-CoA during synthesis of propionate from tricarboxylic acid-cycle intermediates [catalytic activity : (R)-2-methyl-3-oxopropanoyl-CoA = succinyl- CoA.]	lipid metabolism	Probable methylmalonyl-CoA mutase large subunit MutB (MCM)	607.7	-0.572	5.25749e-06	4.40329e-05
ERDMAN_RS08125	pks5	ERDMAN_1703	Involved in polyketide metabolism.	lipid metabolism	Probable polyketide synthase Pks5	2156.03	-0.442	1.38351e-05	0.000106557
ERDMAN_RS08095	fadD25	ERDMAN_1696	Function unknown, but involvement in lipid degradation.	lipid metabolism	Probable fatty-acid-AMP ligase FadD25 (fatty-acid-AMP synthetase) (fatty-acid-AMP synthase)	2539.62	-0.492	1.51542e-05	0.000115584
ERDMAN_RS02890	fadD8	ERDMAN_0604	Function unknown, but involved in lipid degradation.	lipid metabolism	Probable fatty-acid-CoA ligase FadD8 (fatty-acid-CoA synthetase) (fatty-acid-CoA synthase)	283.77	-0.639	2.30202e-05	0.000167451
ERDMAN_RS13300	fas	ERDMAN_2777	Involved in lipid metabolism. Fatty acid synthetase catalyzes the formation of long-chain fatty acids from acetyl-CoA, malonyl-CoA and NADPH.	lipid metabolism	Probable fatty acid synthase Fas (fatty acid synthetase)	16883.7	-0.836	2.33803e-05	0.000169443
ERDMAN_RS13060	plsB2	ERDMAN_2727	Involved in phospholipid biosynthesis (at the first step). May also function in the regulation of membrane biogenesis [catalytic activity: acyl-CoA + SN-glycerol 3-phosphate = CoA + 1-acyl-SN-glycerol 3-phosphate].	lipid metabolism	Probable glycerol-3-phosphate acyltransferase PlsB2 (GPAT)	1172.18	-0.611	2.72929e-05	0.000193864
ERDMAN_RS17935	choD	ERDMAN_3730	Involved in cholesterol metabolism [catalytic activity: cholesterol + O(2) = cholest-4-en-3-one + H(2)O(2)].	lipid metabolism	Cholesterol oxidase ChoD (cholesterol-O2 oxidoreductase)	1970.91	-0.414	3.29895e-05	0.000230575
ERDMAN_RS01170	Rv0221	ERDMAN_0248	May be involved in synthesis of triacylglycerol	lipid metabolism	Possible triacylglycerol synthase (diacylglycerol acyltransferase)	1563.5	-0.581	4.00865e-05	0.000273367
ERDMAN_RS05165	accA2	ERDMAN_1080	This protein carries two functions: biotin carboxyl carrier protein and biotin carboxyltransferase. Involved in the first step of long-chain fatty acid synthesis [catalytic activity: ATP + biotin-carboxyl-carrier protein + CO(2) = ADP + phosphate + carboxybiotin-carboxyl-carrier protein].	lipid metabolism	Probable acetyl-/propionyl-coenzyme A carboxylase alpha chain (alpha subunit) AccA2: biotin carboxylase + biotin carboxyl carrier protein (BCCP)	171.8	-0.938	4.07793e-05	0.000277511
ERDMAN_RS02920	mgtA	ERDMAN_0610	Involved in lipomannan (LM) biosynthesis	lipid metabolism	Mannosyltransferase MgtA	535.85	-0.614	6.33228e-05	0.000407671
ERDMAN_RS20045	pks13	ERDMAN_4166	Involved in the final steps of mycolic acid biosynthesis. Catalyses the condensation of two fatty acyl chains.	lipid metabolism	Polyketide synthase Pks13	16721.5	-0.403	0.000153189	0.000890129
ERDMAN_RS15175	cdsA	ERDMAN_3158	Involved in the phospholipid biosynthesis [catalytic activity: CTP + phosphatidate = pyrophosphate + CDP-diacylglycerol].	lipid metabolism	Probable integral membrane phosphatidate cytidylyltransferase CdsA (CDP-diglyceride synthetase) (CDP-diglyceride pyrophosphorylase) (CDP-diacylglycerol synthase) (CDS) (CTP:phosphatidate cytidylyltransferase) (CDP-DAG synthase) (CDP-DG synthetase)	1137.07	-0.492	0.000381433	0.00199503
ERDMAN_RS08740	pks9	ERDMAN_1831	Potentially involved in some intermediate steps for the synthesis of a polyketide molecule which may be involved in secondary metabolism	lipid metabolism	Probable polyketide synthase Pks9	714.72	-0.471	0.000451135	0.00233165
ERDMAN_RS13175	accD1	ERDMAN_2752	Involved in fatty acid metabolism.	lipid metabolism	Probable acetyl-/propionyl-CoA carboxylase (beta subunit) AccD1	427.06	-0.478	0.000464096	0.00237675
ERDMAN_RS08725	pks7	ERDMAN_1828	Potentially involved in some intermediate steps for the synthesis of a polyketide molecule which may be involved in secondary metabolism	lipid metabolism	Probable polyketide synthase Pks7	1047.36	-0.566	0.000488163	0.0024742
ERDMAN_RS09200	fadD1	ERDMAN_1927	Function unknown, but supposed involvement in lipid degradation.	lipid metabolism	Possible fatty-acid-CoA ligase FadD1 (fatty-acid-CoA synthetase) (fatty-acid-CoA synthase)	511.3	-0.518	0.000531168	0.00266466
ERDMAN_RS04560	fadB	ERDMAN_0952	Involved in fatty acid degradation (probably in fatty acid beta-oxidation cycle).	lipid metabolism	Probable fatty oxidation protein FadB	3107.05	-0.46	0.000767479	0.00368991
ERDMAN_RS22630	Rv3233c	ERDMAN_3546	May be involved in synthesis of triacylglycerol	lipid metabolism	Possible triacylglycerol synthase (diacylglycerol acyltransferase)	288.34	-0.69	0.000839594	0.00398782
ERDMAN_RS06435	fadD6	ERDMAN_1350	Function unknown, but supposed involvement in lipid degradation.	lipid metabolism	Probable fatty-acid-CoA ligase FadD6 (fatty-acid-CoA synthetase) (fatty-acid-CoA synthase)	655.79	-0.444	0.000948332	0.00445391
ERDMAN_RS11850	Rv2252	ERDMAN_2477	Unknown. Involved in synthesis of phosphatidylinositol mannosides (PIMS).	lipid metabolism	Diacylglycerol kinase	133.31	-0.865	0.00114471	0.00517425
ERDMAN_RS18670	ltp2	ERDMAN_3884	Function unknown, supposed involvement in lipid metabolism.	lipid metabolism	Probable lipid transfer protein or keto acyl-CoA thiolase Ltp2	181.74	-0.543	0.00136867	0.00606989
ERDMAN_RS09040	Rv1722	ERDMAN_1893	Function unknown, but supposed involvement in lipid metabolism	lipid metabolism	Possible carboxylase	304.26	-0.504	0.00146565	0.00647588
ERDMAN_RS11420	idsA2	ERDMAN_2390	Involved in lipid biosynthesis.	lipid metabolism	Probable geranylgeranyl pyrophosphate synthetase IdsA2 (ggppsase) (GGPP synthetase) (geranylgeranyl diphosphate synthase)	440.68	-0.447	0.00170407	0.00737992
ERDMAN_RS08830	Rv1683	ERDMAN_1849	Supposed involvement in lipid biosynthesis and degradation	lipid metabolism	Possible bifunctional enzyme; long-chain acyl-CoA synthase and lipase.	1796.21	-0.283	0.0018961	0.00803467
ERDMAN_RS12500	mbtG	ERDMAN_2613	Involved in the biogenesis of the hydroxyphenyloxazoline-containing siderophore mycobactins. This hydroxylase is possibly required for N-hydroxylation of the two lysine residues at some stage during mycobactin assembly [catalytic activity: L-lysine + O(2) = N6-hydroxy-L-lysine + H(2)O. No information can be found if this enzyme is NADPH dependent or independent].	lipid metabolism	Lysine-N-oxygenase MbtG (L-lysine 6-monooxygenase) (lysine N6-hydroxylase)	227.84	-0.598	0.00195837	0.0082715
ERDMAN_RS05720	echA8	ERDMAN_1194	Could possibly oxidize fatty acids using specific components [catalytic activity: (3S)-3-hydroxyacyl-CoA = trans-2(or 3)-enoyl-CoA + H(2)O].	lipid metabolism	Probable enoyl-CoA hydratase EchA8 (enoyl hydrase) (unsaturated acyl-CoA hydratase) (crotonase)	604.28	-0.513	0.00211261	0.00878131
ERDMAN_RS18720	echA20	ERDMAN_3895	Could possibly oxidize fatty acids using specific components [catalytic activity: (3S)-3-hydroxyacyl-CoA = trans-2(or 3)-enoyl-CoA + H(2)O].	lipid metabolism	Probable enoyl-CoA hydratase EchA20 (enoyl hydrase) (unsaturated acyl-CoA hydratase) (crotonase)	373.77	-0.997	0.00211572	0.00878492
ERDMAN_RS03550	echA4	ERDMAN_0744	Could possibly oxidize fatty acids using specific components [catalytic activity: (3S)-3-hydroxyacyl-CoA = trans-2(or 3)-enoyl-CoA + H(2)O].	lipid metabolism	Possible enoyl-CoA hydratase EchA4 (enoyl hydrase) (unsaturated acyl-CoA hydratase) (crotonase)	318.53	-0.55	0.00236232	0.00963573
ERDMAN_RS08240	plsB1	ERDMAN_1726	Thought to be involved in lipid metabolism.	lipid metabolism	Possible acyltransferase PlsB1	124.03	-0.762	0.00284786	0.0113683
ERDMAN_RS00195	fadD34	ERDMAN_0043	Function unknown, but involved in lipid degradation.	lipid metabolism	Probable fatty-acid-CoA ligase FadD34 (fatty-acid-CoA synthetase) (fatty-acid-CoA synthase)	128.67	-0.669	0.00305635	0.0120415
ERDMAN_RS09800	Rv1867	ERDMAN_2059	Function unknown, but supposed involvement in lipid degradation.	lipid metabolism	Conserved protein	244.72	-0.526	0.00325957	0.012702
ERDMAN_RS02460	pcaA	ERDMAN_0515	Involved in the mycolic acid modification or synthesis; essential for the cyclopropanation function. Required for cording and mycolic acid cyclopropane ring synthesis in the cell wall.	lipid metabolism	Mycolic acid synthase PcaA (cyclopropane synthase)	5647.54	-0.528	0.00340271	0.0130909
ERDMAN_RS04535	far	ERDMAN_0947	Function unknown, but involvement in lipid degradation (racemization).	lipid metabolism	Probable fatty-acid-CoA racemase Far	215.9	-0.546	0.00343301	0.0131688
ERDMAN_RS06165	omt	ERDMAN_1293	Function unknown, but supposedly involved in lipid metabolism	lipid metabolism	Probable O-methyltransferase Omt	222.45	-0.496	0.00343183	0.0131688
ERDMAN_RS01285	fabG4	ERDMAN_0271	Involved in the fatty acid biosynthesis pathway (first reduction step) [catalytic activity: (3R)-3-hydroxyacyl-[acyl-carrier protein] + NADP+ = 3-oxoacyl-[acyl-carrier protein] + NADPH].	lipid metabolism	Probable 3-oxoacyl-[acyl-carrier protein] reductase FabG4 (3-ketoacyl-acyl carrier protein reductase)	4306.35	-0.658	0.00343959	0.0131812
ERDMAN_RS05170	accD2	ERDMAN_1081	Involved in fatty acid metabolism.	lipid metabolism	Probable acetyl-/propionyl-CoA carboxylase (beta subunit) AccD2	111.52	-0.783	0.00345886	0.0132292
ERDMAN_RS12505	mbtF	ERDMAN_2614	Involved in the biogenesis of the hydroxyphenyloxazoline-containing siderophore mycobactins. Probably activates the two lysine residues that are incorporated into mycobactin (lysine ligation).	lipid metabolism	Peptide synthetase MbtF (peptide synthase)	757.12	-0.486	0.00432519	0.0160732
ERDMAN_RS01425	fadD2	ERDMAN_0299	Function unknown, but involved in lipid degradation.	lipid metabolism	Probable fatty-acid-CoA ligase FadD2 (fatty-acid-CoA synthetase) (fatty-acid-CoA synthase)	4248.77	-0.383	0.00598966	0.0208391
ERDMAN_RS19705	Rv3740c	ERDMAN_4099	May be involved in synthesis of triacylglycerol	lipid metabolism	Possible triacylglycerol synthase (diacylglycerol acyltransferase)	678.04	-0.839	0.00673795	0.0228753
ERDMAN_RS11990	cdh	ERDMAN_2504	Involved in phospholipid biosynthesis [catalytic activity: CDP-diacylglycerol + H(2)O = CMP + phosphatidate].	lipid metabolism	Probable CDP-diacylglycerol pyrophosphatase Cdh (CDP-diacylglycerol diphosphatase) (CDP-diacylglycerol phosphatidylhydrolase)	535.38	-0.453	0.00711898	0.0238371
ERDMAN_RS09270	Rv1760	ERDMAN_1945	May be involved in synthesis of triacylglycerol	lipid metabolism	Possible triacylglycerol synthase (diacylglycerol acyltransferase)	244.28	-0.466	0.00730529	0.0243799
ERDMAN_RS15470	papA5	ERDMAN_3221	Thought to be involved in phthiocerol dimycocerosate (dim) biosynthesis.	lipid metabolism	Possible conserved polyketide synthase associated protein PapA5	818.75	-0.507	0.00754824	0.0250207
ERDMAN_RS13065	plsC	ERDMAN_2728	C-terminus: involved in phospholipid biosynthesis (at the second step); converts lysophosphatidic acid (LPA) into phosphatidic acid by incorporating acyl moiety at the 2 position [catalytic activity 2: acyl-CoA + 1-acyl-SN-glycerol 3-phosphate = CoA + 1,2-diacyl-SN-glycerol 3-phosphate]. N-terminus: could be generate serine and phosphate from phosphoserine; may catalyze the last step in the biosynthesis of serine from carbohydrates (the reaction mechanism could be proceed via the formation of a phosphoryl-enzyme intermediates) [catalytic activity 1: phosphoserine + H(2)O = serine + phosphate].	lipid metabolism	Possible transmembrane phospholipid biosynthesis bifunctional enzyme PlsC: putative L-3-phosphoserine phosphatase (O-phosphoserine phosphohydrolase) (PSP) (pspase) + 1-acyl-SN-glycerol-3-phosphate acyltransferase (1-AGP acyltransferase) (1-AGPAT) (lysophosphatidic acid acyltransferase) (LPAAT)	1035.13	-0.416	0.00761804	0.0252095
ERDMAN_RS08720	pks10	ERDMAN_1827	Possibly involved in the biosynthesis of secondary metabolites [catalytic activity: 3 malonyl-CoA + 4-coumaroyl-CoA = 4 CoA + naringenin chalcone + 3 CO2]	lipid metabolism	Chalcone synthase Pks10	961.59	-0.278	0.00845351	0.0274198
ERDMAN_RS06310	pks4	ERDMAN_1323	Potentially involved in some intermediate steps for the synthesis of a polyketide molecule which may be involved in secondary metabolism.	lipid metabolism	Probable polyketide beta-ketoacyl synthase Pks4	2736.61	-0.386	0.009284	0.0295435
ERDMAN_RS01290	fadA2	ERDMAN_0272	Function unknown, but involved in lipid degradation [catalytic activity: acyl-CoA + acetyl-CoA = CoA + 3-oxoacyl-CoA].	lipid metabolism	Probable acetyl-CoA acyltransferase FadA2 (3-ketoacyl-CoA thiolase) (beta-ketothiolase)	8713.44	-0.572	0.00958374	0.0302855
ERDMAN_RS02115	fadD30	ERDMAN_0447	Function unknown, but involved in lipid degradation.	lipid metabolism	Fatty-acid-AMP ligase FadD30 (fatty-acid-AMP synthetase) (fatty-acid-AMP synthase)	323.75	-0.403	0.0106064	0.0330157
ERDMAN_RS00480	Rv0088	ERDMAN_0104	Unknown	lipid metabolism	Possible polyketide cyclase/dehydrase	966.69	-0.451	0.0114502	0.0350283
ERDMAN_RS00640	fadD7	ERDMAN_0138	Function unknown, but involved in lipid degradation.	lipid metabolism	Probable fatty-acid-CoA ligase FadD7 (fatty-acid-CoA synthetase) (fatty-acid-CoA synthase)	358.67	-0.407	0.0121147	0.0364648
ERDMAN_RS02120	pks6	ERDMAN_0448	Polyketide synthase possibly involved in lipid synthesis.	lipid metabolism	Probable membrane bound polyketide synthase Pks6	802.75	-0.384	0.0126735	0.0378278
ERDMAN_RS02280	pssA	ERDMAN_0479	Involved in phospholipid biosynthesis. Generates phosphatidylserine [catalytic activity: CDP-diacylglycerol + L-serine = CMP + O-SN-phosphatidyl-L-serine].	lipid metabolism	Probable CDP-diacylglycerol--serine O-phosphatidyltransferase PssA (PS synthase) (phosphatidylserine synthase)	478.18	-0.343	0.0166251	0.0472186
ERDMAN_RS08550	Rv1627c	ERDMAN_1788	Thought to be involved in lipid metabolism.	lipid metabolism	Probable nonspecific lipid-transfer protein	1195.03	-0.263	0.0175491	0.049363
ERDMAN_RS00960	Rv0180c	ERDMAN_0205	Unknown	cell wall and cell processes	Probable conserved transmembrane protein	2459.49	2.758	5.95731e-98	3.6563e-96
ERDMAN_RS15700	ddlA	ERDMAN_3267	Involved in cell wall formation. Along with alanine racemase, it MAKES up the D-alanine branch of the peptidoglycan biosynthetic route. [catalytic activity: ATP + D-alanine + D-alanine = ADP + phosphate + D-alanyl-D-alanine].	cell wall and cell processes	Probable D-alanine--D-alanine ligase DdlA (D-alanylalanine synthetase) (D-ala-D-ala ligase)	3338.86	2.914	2.64026e-95	1.5479e-93
ERDMAN_RS03260	Rv0621	ERDMAN_0685	Unknown	cell wall and cell processes	Possible membrane protein	563.98	3.571	5.89793e-70	2.75798e-68
ERDMAN_RS14670	ltp1	ERDMAN_3056	Possibly catalyzes the transfer of a great variety of lipids between membranes.	cell wall and cell processes	Probable lipid-transfer protein Ltp1	9672.76	2.849	6.67746e-60	2.73219e-58
ERDMAN_RS08585	Rv1634	ERDMAN_1797	Thought to be involved in transport of drug across the membrane (export). Drug resistance by an export mechanism (confers resistance to toxic compounds by removing them for the cells).	cell wall and cell processes	Possible drug efflux membrane protein	1835.2	2.217	1.39405e-34	4.18002e-33
ERDMAN_RS19200	Rv3645	ERDMAN_3991	Unknown. Inhibited by polyphosphates.	cell wall and cell processes	Probable conserved transmembrane protein	2999.78	1.418	7.98438e-31	2.28924e-29
ERDMAN_RS12420	Rv2361c	ERDMAN_2594	Involved in the synthesis of decaprenyl diphosphate, a molecule which has a central role in the biosynthesis of most features of the mycobacterial cell wall. Adds seven more isoprene UNITS to omega,E, Z-farnesyl diphosphate and releases decaprenyl diphosphate.	cell wall and cell processes	Long (C50) chain Z-isoprenyl diphosphate synthase (Z-decaprenyl diphosphate synthase)	1600.32	1.79	1.44492e-25	3.86098e-24
ERDMAN_RS03160	lpqO	ERDMAN_0664	Unknown	cell wall and cell processes	Probable conserved lipoprotein LpqO	466.96	1.772	6.67622e-24	1.68104e-22
ERDMAN_RS03265	Rv0622	ERDMAN_0686	Unknown	cell wall and cell processes	Possible membrane protein	155.54	2.434	4.58551e-21	1.07856e-19
ERDMAN_RS14335	Rv2723	ERDMAN_2984	Unknown	cell wall and cell processes	Probable conserved integral membrane protein	977.19	1.99	3.58128e-18	7.8588e-17
ERDMAN_RS13680	Rv2597	ERDMAN_2856	Unknown	cell wall and cell processes	Probable membrane protein	366.41	1.176	1.3256e-17	2.89276e-16
ERDMAN_RS19175	fic	ERDMAN_3985	Could be involved in cell filamentation induced by cyclic AMP and may have some role in cell division.	cell wall and cell processes	Possible cell filamentation protein Fic	3833.1	2.65	1.54931e-16	3.28957e-15
ERDMAN_RS09275	Rv1761c	ERDMAN_1946	Unknown	cell wall and cell processes	Possible exported protein	99.66	2.121	8.26247e-15	1.61468e-13
ERDMAN_RS02155	Rv0412c	ERDMAN_0454	Unknown	cell wall and cell processes	Possible conserved membrane protein	14335.5	2.273	1.57176e-14	3.02641e-13
ERDMAN_RS00205	Rv0037c	ERDMAN_0045	Unknown; possibly involved in transport of macrolide across the membrane.	cell wall and cell processes	Probable conserved integral membrane protein	679.16	1.283	6.98679e-14	1.29453e-12
ERDMAN_RS05145	ctpV	ERDMAN_1076	Metal cation-transporting ATPase; possibly catalyzes the transport of an undetermined metal cation with the hydrolysis of ATP [catalytic activity: ATP + H(2)O + undetermined metal cation(in) = ADP + phosphate + undetermined metal cation(out)].	cell wall and cell processes	Probable metal cation transporter P-type ATPase CtpV	7351.06	1.144	1.2534e-13	2.27934e-12
ERDMAN_RS16855	Rv3200c	ERDMAN_3510	Thought to be involved in cation transport across the membrane.	cell wall and cell processes	Possible transmembrane cation transporter	2784.23	1.897	8.11493e-13	1.38589e-11
ERDMAN_RS12250	stp	ERDMAN_2558	Involved in transport of drug across the membrane (export)	cell wall and cell processes	Integral membrane drug efflux protein Stp	344.77	1.353	1.92421e-12	3.24391e-11
ERDMAN_RS02930	Rv0559c	ERDMAN_0612	Unknown	cell wall and cell processes	Possible conserved secreted protein	16047	3.246	5.16904e-12	8.39007e-11
ERDMAN_RS06700	Rv1258c	ERDMAN_1405	Thought to be involved in transport of undetermined substrate (possibly macrolide) across the membrane (export). Responsible for the translocation of the undetermined substrate across the membrane.	cell wall and cell processes	Probable conserved integral membrane transport protein	231.02	1.035	7.04339e-12	1.12924e-10
ERDMAN_RS15650	Rv2972c	ERDMAN_3257	Unknown	cell wall and cell processes	Possible conserved membrane or exported protein	302.12	1.765	1.30907e-11	2.05681e-10
ERDMAN_RS06785	lprC	ERDMAN_1424	Unknown	cell wall and cell processes	Possible lipoprotein LprC	537.44	1.121	2.26765e-11	3.43913e-10
ERDMAN_RS02660	mmpS2	ERDMAN_0556	Unknown	cell wall and cell processes	Probable conserved membrane protein MmpS2	505.51	0.803	6.73849e-11	1.00261e-09
ERDMAN_RS03855	secY	ERDMAN_0805	Essential for protein export. Interacts with SECA|Rv3240c and SECE|Rv0638 to allow the translocation of proteins across the plasma membrane, by forming part of a channel.	cell wall and cell processes	Probable preprotein translocase SecY	1851.62	0.891	1.10074e-10	1.60733e-09
ERDMAN_RS06780	lprB	ERDMAN_1423	Unknown	cell wall and cell processes	Possible lipoprotein LprB	1147.02	0.845	1.52113e-09	2.02543e-08
ERDMAN_RS01080	Rv0203	ERDMAN_0230	Unknown	cell wall and cell processes	Possible exported protein	293.22	1.074	1.93767e-09	2.56268e-08
ERDMAN_RS00685	Rv0128	ERDMAN_0148	Unknown	cell wall and cell processes	Probable conserved transmembrane protein	285.28	1.166	4.84712e-09	6.16164e-08
ERDMAN_RS02665	mmpL2	ERDMAN_0557	Unknown. Thought to be involved in fatty acid transport.	cell wall and cell processes	Probable conserved transmembrane transport protein MmpL2	1006.36	0.602	5.24615e-09	6.626e-08
ERDMAN_RS02150	glnH	ERDMAN_0453	Involved in active transport of glutamine across the membrane (import). Interacts with the glutamine-transport system.	cell wall and cell processes	Probable glutamine-binding lipoprotein GlnH (GLNBP)	2210.83	1.337	5.72589e-08	6.37148e-07
ERDMAN_RS04595	rpfA	ERDMAN_0959	Unknown. May be promote the resuscitation and growth of dormant, nongrowing cell.	cell wall and cell processes	Possible resuscitation-promoting factor RpfA	1420.39	1.142	6.99664e-08	7.61297e-07
ERDMAN_RS12620	cysT	ERDMAN_2636	Involved in the active transport across the membrane of multiple sulfur-containing compounds, including sulfate and thiosulfate (import). Responsible for the translocation of the substrate across the membrane.	cell wall and cell processes	Probable sulfate-transport integral membrane protein ABC transporter CysT	187.58	0.957	9.05297e-08	9.74249e-07
ERDMAN_RS02225	Rv0426c	ERDMAN_0469	Unknown	cell wall and cell processes	Possible transmembrane protein	1357.12	0.688	1.76442e-07	1.85311e-06
ERDMAN_RS13280	Rv2520c	ERDMAN_2773	Unknown	cell wall and cell processes	Possible conserved membrane protein	83.76	1.298	3.69829e-07	3.76344e-06
ERDMAN_RS10645	Rv2025c	ERDMAN_2237	Unknown; possibly involved in transport of metal ions across the membrane.	cell wall and cell processes	Conserved membrane protein	541.73	0.836	1.29082e-06	1.20723e-05
ERDMAN_RS00410	Rv0076c	ERDMAN_0091	Unknown	cell wall and cell processes	Probable membrane protein	142.16	1.141	2.90612e-06	2.53109e-05
ERDMAN_RS14160	Rv2688c	ERDMAN_2951	Thought to be involved in active transport of unidentified antibiotic across the membrane (export): antibiotic resistance by an export mechanism. Responsible for energy coupling to the transport system.	cell wall and cell processes	Antibiotic-transport ATP-binding protein ABC transporter	1027.66	0.77	3.27977e-06	2.80674e-05
ERDMAN_RS01020	Rv0191	ERDMAN_0216	Unknown; possibly involved in transport of drug across the membrane.	cell wall and cell processes	Probable conserved integral membrane protein	2236.56	0.705	1.19785e-05	9.46589e-05
ERDMAN_RS15695	Rv2980	ERDMAN_3266	Unknown	cell wall and cell processes	Possible conserved secreted protein	124.99	0.899	1.22214e-05	9.58195e-05
ERDMAN_RS03060	Rv0584	ERDMAN_0642	Unknown	cell wall and cell processes	Possible conserved exported protein	475.09	0.68	1.68598e-05	0.000126143
ERDMAN_RS07355	Rv1382	ERDMAN_1540	Unknown	cell wall and cell processes	Probable export or membrane protein	55.6	1.484	1.81416e-05	0.000134454
ERDMAN_RS01005	Rv0188	ERDMAN_0213	Unknown	cell wall and cell processes	Probable conserved transmembrane protein	710.53	0.842	1.85589e-05	0.00013722
ERDMAN_RS16325	ftsX	ERDMAN_3397	Involved in growth (principally during log phase cells). Thought to be involved in active transport of septation component across the membrane. Responsible for the translocation of the substrate across the membrane. Is coded in an operon essential for cell division.	cell wall and cell processes	Putative cell division protein FtsX (septation component-transport integral membrane protein ABC transporter)	601	0.591	2.37051e-05	0.000171165
ERDMAN_RS03370	secE1	ERDMAN_0707	Essential for protein export.	cell wall and cell processes	Probable preprotein translocase SecE1	4053.66	0.645	3.36857e-05	0.000234606
ERDMAN_RS20265	Rv3843c	ERDMAN_4210	Unknown	cell wall and cell processes	Probable conserved transmembrane protein	1006.9	0.66	3.70916e-05	0.000255607
ERDMAN_RS17865	Rv3395A	ERDMAN_3715	Unknown	cell wall and cell processes	Probable membrane protein	54.11	1.55	3.83397e-05	0.000262434
ERDMAN_RS08185	lspA	ERDMAN_1715	This protein specifically catalyzes the removal of signal peptides from prolipoproteins [catalytic activity: cleavage of N-terminal leader sequences from membrane prolipoproteins. Hydrolyses XAA-XBB-XBB-|-CYS, in which XAA is hydrophobic (preferably LEU), XBB is often SER or ala, XCC is often GLY or ala, and the CYS is alkylated on sulfur with a diacylglyceryl group].	cell wall and cell processes	Probable lipoprotein signal peptidase LspA	794.97	0.913	4.29258e-05	0.000290711
ERDMAN_RS02195	Rv0420c	ERDMAN_0463	Unknown	cell wall and cell processes	Possible transmembrane protein	217.74	0.859	4.84884e-05	0.000325577
ERDMAN_RS05150	Rv0970	ERDMAN_1077	Unknown	cell wall and cell processes	Probable conserved integral membrane protein	1479.22	0.611	4.98199e-05	0.000332245
ERDMAN_RS16330	ftsE	ERDMAN_3398	Involved in growth. Thought to be involved in active transport of septation component across the membrane. Responsible for energy coupling to the transport system. Is coded in an operon essential for cell division.	cell wall and cell processes	Putative cell division ATP-binding protein FtsE (septation component-transport ATP-binding protein ABC transporter)	360.49	0.654	5.95743e-05	0.000388717
ERDMAN_RS07830	Rv1473	ERDMAN_1640	Thought to be involved in active transport of macrolide across the membrane (export). Macrolide antibiotics resistance by an export mechanism. Responsible for energy coupling to the transport system.	cell wall and cell processes	Probable macrolide-transport ATP-binding protein ABC transporter	1070.78	0.553	5.9877e-05	0.000389624
ERDMAN_RS03565	mmpL5	ERDMAN_0747	Unknown. Thought to be involved in fatty acid transport.	cell wall and cell processes	Probable conserved transmembrane transport protein MmpL5	3689.82	1.588	6.16633e-05	0.000398378
ERDMAN_RS05240	Rv0986	ERDMAN_1096	Thought to be involved in active transport of adhesion component across the membrane: involved in attachment and virulence. Responsible for energy coupling to the transport system.	cell wall and cell processes	Probable adhesion component transport ATP-binding protein ABC transporter	391.09	0.662	0.000103694	0.000628567
ERDMAN_RS20395	eccA1	ERDMAN_4241	Function unknown	cell wall and cell processes	ESX conserved component EccA1. ESX-1 type VII secretion system protein.	7113.25	0.548	0.000112594	0.000678329
ERDMAN_RS14170	Rv2690c	ERDMAN_2953	Unknown	cell wall and cell processes	Probable conserved integral membrane alanine and valine and leucine rich protein	338.99	0.637	0.00019321	0.00108729
ERDMAN_RS08075	Rv1517	ERDMAN_1691	Unknown	cell wall and cell processes	Conserved hypothetical transmembrane protein	36.59	1.188	0.000342255	0.00180453
ERDMAN_RS12330	esxO	ERDMAN_2576	Function unknown	cell wall and cell processes	Putative ESAT-6 like protein EsxO (ESAT-6 like protein 6)	1680.23	0.961	0.000390599	0.00204025
ERDMAN_RS20390	espH	ERDMAN_4240	Function unknown	cell wall and cell processes	ESX-1 secretion-associated protein EspH	4362.48	0.44	0.000550115	0.00274918
ERDMAN_RS15155	Rv2876	ERDMAN_3154	Unknown	cell wall and cell processes	Possible conserved transmembrane protein	124.15	0.781	0.00071846	0.00348409
ERDMAN_RS08365	Rv1591	ERDMAN_1751	Function unknown	cell wall and cell processes	Probable transmembrane protein	218.23	0.661	0.000734587	0.0035579
ERDMAN_RS15280	lepB	ERDMAN_3184	Cleavage of N-terminal leader sequences from secreted protein precursors.	cell wall and cell processes	Probable signal peptidase I LepB (SPASE I) (leader peptidase I).	4889.05	0.401	0.0008737	0.0041448
ERDMAN_RS06550	lpqX	ERDMAN_1373	Unknown	cell wall and cell processes	Probable lipoprotein LpqX	106.78	0.962	0.000900421	0.00425614
ERDMAN_RS01825	Rv0347	ERDMAN_0385	Unknown	cell wall and cell processes	Probable conserved membrane protein	742.44	0.67	0.00105642	0.00486473
ERDMAN_RS15500	lppX	ERDMAN_3228	Unknown	cell wall and cell processes	Probable conserved lipoprotein LppX	730.95	0.688	0.00107077	0.0049078
ERDMAN_RS15135	mpt83	ERDMAN_3150	Not really known.	cell wall and cell processes	Cell surface lipoprotein Mpt83 (lipoprotein P23)	342.62	0.676	0.00122881	0.00551
ERDMAN_RS17265	Rv3278c	ERDMAN_3594	Unknown	cell wall and cell processes	Probable conserved transmembrane protein	124.5	0.77	0.00148403	0.00654241
ERDMAN_RS00065	Rv0010c	ERDMAN_0015	Unknown	cell wall and cell processes	Probable conserved membrane protein	978.87	0.555	0.0015465	0.00679491
ERDMAN_RS06530	tatB	ERDMAN_1369	Involved in proteins export. This sec-independent pathway is termed tat for twin-arginine translocation system. This system mainly transports proteins with bound cofactors that require folding prior to export.	cell wall and cell processes	Probable protein TatB	310.95	0.754	0.00157252	0.00689384
ERDMAN_RS02480	Rv0473	ERDMAN_0519	Unknown	cell wall and cell processes	Possible conserved transmembrane protein	679.91	0.377	0.00223337	0.00920533
ERDMAN_RS12445	Rv2366c	ERDMAN_2599	Function unknown	cell wall and cell processes	Probable conserved transmembrane protein	1381.23	0.421	0.00229363	0.00938476
ERDMAN_RS15150	mpt70	ERDMAN_3153	Unknown	cell wall and cell processes	Major secreted immunogenic protein Mpt70	356.4	1.616	0.00236078	0.00963573
ERDMAN_RS04855	betP	ERDMAN_1015	High-affinity uptake of glycine betaine. Supposedly responsible for the translocation of the substrate across the membrane.	cell wall and cell processes	Possible glycine betaine transport integral membrane protein BetP	340.38	0.46	0.00242523	0.0098616
ERDMAN_RS18085	Rv3435c	ERDMAN_3762	Unknown	cell wall and cell processes	Probable conserved transmembrane protein	442.24	0.468	0.00272054	0.0109267
ERDMAN_RS14185	Rv2693c	ERDMAN_2956	Unknown	cell wall and cell processes	Probable conserved integral membrane alanine and leucine rich protein	571.7	0.827	0.00302602	0.011958
ERDMAN_RS13695	Rv2600	ERDMAN_2859	Unknown	cell wall and cell processes	Probable conserved integral membrane protein	98.42	0.653	0.00456944	0.0168533
ERDMAN_RS12645	lppR	ERDMAN_2641	Unknown	cell wall and cell processes	Probable conserved lipoprotein LppR	274.69	0.442	0.00473898	0.0173483
ERDMAN_RS00035	Rv0007	ERDMAN_0008	Unknown	cell wall and cell processes	Possible conserved membrane protein	1253.22	0.386	0.00487448	0.0177451
ERDMAN_RS08490	Rv1616	ERDMAN_1777	Function unknown	cell wall and cell processes	Conserved membrane protein	343.38	0.517	0.00530639	0.0190178
ERDMAN_RS03615	Rv0686	ERDMAN_0757	Unknown	cell wall and cell processes	Probable membrane protein	1807.95	0.448	0.00536888	0.0191718
ERDMAN_RS15895	esxQ	ERDMAN_3306	Unknown	cell wall and cell processes	ESAT-6 like protein EsxQ (TB12.9) (ESAT-6 like protein 8)	31.55	1.066	0.00551648	0.0195979
ERDMAN_RS18150	eccD4	ERDMAN_3777	Unknown. Possibly involved in transport across the membrane.	cell wall and cell processes	ESX conserved component EccD4. ESX-4 type VII secretion system protein. Probable integral membrane protein.	41.54	1.179	0.00581055	0.0203603
ERDMAN_RS20465	eccE1	ERDMAN_4258	Unknown	cell wall and cell processes	ESX conserved component EccE1. ESX-1 type VII secretion system protein. Possible membrane protein.	1764.91	0.365	0.00595489	0.0207372
ERDMAN_RS08025	Rv1508c	ERDMAN_1681	Unknown	cell wall and cell processes	Probable membrane protein	1826.85	0.314	0.00676082	0.0229331
ERDMAN_RS07745	Rv1456c	ERDMAN_1622	Thought to be involved in active transport of antibiotic across the membrane (export): unidentified antibiotic resistance by an export mechanism. Responsible for the translocation of the substrate across the membrane.	cell wall and cell processes	Probable unidentified antibiotic-transport integral membrane ABC transporter	140.23	0.566	0.00734688	0.0244772
ERDMAN_RS14435	Rv2743c	ERDMAN_3008	Unknown	cell wall and cell processes	Possible conserved transmembrane alanine rich protein	756.79	0.732	0.00794505	0.0260938
ERDMAN_RS20455	espL	ERDMAN_4256	Function unknown	cell wall and cell processes	ESX-1 secretion-associated protein EspL	934.99	0.604	0.00848158	0.0274429
ERDMAN_RS16155	Rv3069	ERDMAN_3360	Unknown	cell wall and cell processes	Probable conserved transmembrane protein	150.06	0.547	0.00882225	0.0282888
ERDMAN_RS20580	esxF	ERDMAN_4284	Unknown	cell wall and cell processes	Putative ESAT-6 like protein EsxF (hypothetical alanine and glycine rich protein) (ESAT-6 like protein 13)	25.04	1.253	0.00884433	0.0283365
ERDMAN_RS10935	lppJ	ERDMAN_2297	Unknown	cell wall and cell processes	Lipoprotein LppJ	86.34	0.624	0.00912131	0.0291526
ERDMAN_RS10705	Rv2037c	ERDMAN_2250	Unknown	cell wall and cell processes	Conserved transmembrane protein	193.19	0.467	0.00948792	0.0300311
ERDMAN_RS10460	ctpG	ERDMAN_2195	Metal cation-transporting ATPase; possibly catalyzes the transport of an undetermined metal cation with the hydrolysis of ATP [catalytic activity: ATP + H(2)O + undetermined metal cation(in) = ADP + phosphate + undetermined metal cation(out)].	cell wall and cell processes	Probable metal cation transporter P-type ATPase G CtpG	911.45	0.492	0.0100755	0.0316105
ERDMAN_RS18145	eccC4	ERDMAN_3775	Unknown, but could hydrolyse ATP/GTP.	cell wall and cell processes	ESX conserved component EccC4. ESX-4 type VII secretion system protein. Probable membrane protein.	75.17	0.898	0.0105996	0.0330157
ERDMAN_RS14755	Rv2806	ERDMAN_3074	Unknown	cell wall and cell processes	Possible membrane protein	21.58	1.046	0.0106184	0.0330238
ERDMAN_RS07655	secG	ERDMAN_1599	Involved in protein export. Participates in a early event of protein translocation.	cell wall and cell processes	Probable protein-export membrane protein (translocase subunit) SecG	141.49	0.71	0.0119932	0.0361544
ERDMAN_RS05730	Rv1072	ERDMAN_1197	Unknown	cell wall and cell processes	Probable conserved transmembrane protein	19560.5	0.572	0.0136761	0.0401193
ERDMAN_RS07905	Rv1487	ERDMAN_1655	Unknown	cell wall and cell processes	Conserved membrane protein	275.53	0.633	0.0150453	0.0435825
ERDMAN_RS07200	irtA	ERDMAN_1509	Involved in iron homeostasis. Responsible for energy coupling to the transport system and for the translocation of the substrate across the membrane.	cell wall and cell processes	Iron-regulated transporter IrtA	402.13	0.465	0.0154629	0.0445294
ERDMAN_RS01255	Rv0236A	ERDMAN_0265	Unknown	cell wall and cell processes	Small secreted protein	269.61	0.54	0.0159421	0.0456752
ERDMAN_RS20445	espJ	ERDMAN_4252	Function unknown	cell wall and cell processes	ESX-1 secretion-associated protein EspJ. Conserved alanine rich protein.	7998.9	0.603	0.0174142	0.0490786
ERDMAN_RS19645	Rv3728	ERDMAN_4085	Unknown, but seems involved in efflux system (probably sugar or drug transport).	cell wall and cell processes	Probable conserved two-domain membrane protein	1346.67	-2.009	1.11481e-24	2.89998e-23
ERDMAN_RS17835	lpqD	ERDMAN_3709	Unknown	cell wall and cell processes	Probable conserved lipoprotein LpqD	574.03	-1.353	1.23839e-23	3.09835e-22
ERDMAN_RS11560	Rv2199c	ERDMAN_2417	Unknown	cell wall and cell processes	Possible conserved integral membrane protein	890.67	-0.947	2.72124e-15	5.45358e-14
ERDMAN_RS08905	mctB	ERDMAN_1865	Outer membrane channel	cell wall and cell processes	Outer membrane protein MctB	776.78	-1.215	7.89343e-15	1.55027e-13
ERDMAN_RS00220	mtc28	ERDMAN_0048	Unknown	cell wall and cell processes	Secreted proline rich protein Mtc28 (proline rich 28 kDa antigen)	1123.08	-1.699	1.97788e-12	3.32014e-11
ERDMAN_RS18435	lprN	ERDMAN_3836	Unknown, but thought to be involved in host cell invasion. Predicted to be involved in lipid catabolism.	cell wall and cell processes	Possible Mce-family lipoprotein LprN (Mce-family lipoprotein Mce4E)	1002.53	-1.053	2.14184e-12	3.58007e-11
ERDMAN_RS18940	lpqF	ERDMAN_3941	Unknown	cell wall and cell processes	Probable conserved lipoprotein LpqF	1944.13	-0.883	3.00512e-12	4.95972e-11
ERDMAN_RS06390	esxK	ERDMAN_1340	Function unknown	cell wall and cell processes	ESAT-6 like protein EsxK (ESAT-6 like protein 3)	6062.35	-1.208	4.69703e-12	7.68748e-11
ERDMAN_RS04700	Rv0888	ERDMAN_0983	Unknown	cell wall and cell processes	Probable exported protein	212.88	-2.26	5.42211e-12	8.76464e-11
ERDMAN_RS19070	esxW	ERDMAN_3964	Unknown	cell wall and cell processes	Putative ESAT-6 like protein EsxW (ESAT-6 like protein 10)	1024.32	-1.121	7.5057e-12	1.19847e-10
ERDMAN_RS15830	cfp6	ERDMAN_3293	Unknown function (putative secreted protein).	cell wall and cell processes	Low molecular weight protein antigen 6 (CFP-6)	198.01	-1.456	7.53222e-11	1.10811e-09
ERDMAN_RS17535	nagA	ERDMAN_3650	Involved in N-acetyl glucosamine utilization pathway [catalytic activity: N-acetyl-D-glucosamine 6-phosphate + H(2)O = D-glucosamine 6-phosphate + acetate].	cell wall and cell processes	Probable N-acetylglucosamine-6-phosphate deacetylase NagA (GlcNAc 6-P deacetylase)	260.76	-1.191	1.54958e-10	2.22958e-09
ERDMAN_RS06810	oppA	ERDMAN_1429	Involved in active transport of oligopeptide across the membrane (import). This protein is a component of the oligopeptide permease, a binding protein-dependent transport system; it binds peptides up to five amino acids long with high affinity.	cell wall and cell processes	Probable periplasmic oligopeptide-binding lipoprotein OppA	953.85	-0.895	4.40833e-10	6.20642e-09
ERDMAN_RS15035	nicT	ERDMAN_3131	Seems involved in nickel incorporation. Thought to be involved in transport of nickel across the membrane. Responsible for the translocation of the substrate across the membrane.	cell wall and cell processes	Possible nickel-transport integral membrane protein NicT	467	-1.125	6.3133e-09	7.87259e-08
ERDMAN_RS02725	Rv0519c	ERDMAN_0570	Unknown; could have possibly a lipolytic activity.	cell wall and cell processes	Possible conserved membrane protein	147.06	-1.212	6.87329e-09	8.54376e-08
ERDMAN_RS14325	Rv2721c	ERDMAN_2983	Unknown	cell wall and cell processes	Possible conserved transmembrane alanine and glycine rich protein	1407.24	-1.328	1.2284e-08	1.49385e-07
ERDMAN_RS08315	Rv1565c	ERDMAN_1741	Unknown	cell wall and cell processes	Conserved hypothetical membrane protein	2028.87	-0.626	1.43492e-08	1.7184e-07
ERDMAN_RS07810	ctpD	ERDMAN_1636	Cation-transporting ATPase; possibly catalyzes the transport of a cation (possibly cadmium) with the hydrolyse of ATP [catalytic activity: ATP + H(2)O + cation(in) = ADP + phosphate + cation(out)].	cell wall and cell processes	Probable cation transporter P-type ATPase D CtpD	290	-1.616	1.67766e-08	1.98489e-07
ERDMAN_RS14985	efpA	ERDMAN_3121	Thought to be involved in transport of undetermined substrate (possibly drug) across the membrane (export): so responsible for the translocation of the substrate across the membrane.	cell wall and cell processes	Possible integral membrane efflux protein EfpA	6560.76	-0.786	1.71824e-08	2.0268e-07
ERDMAN_RS01655	Rv0314c	ERDMAN_0348	Unknown	cell wall and cell processes	Possible conserved membrane protein	1013.65	-0.879	1.89641e-08	2.23027e-07
ERDMAN_RS06815	oppD	ERDMAN_1430	Involved in active transport of oligopeptide across the membrane (import). Responsible for energy coupling to the transport system.	cell wall and cell processes	Probable oligopeptide-transport ATP-binding protein ABC transporter OppD	373.58	-0.923	1.12918e-07	1.20201e-06
ERDMAN_RS12290	mmpL9	ERDMAN_2567	Unknown. Thought to be involved in fatty acid transport.	cell wall and cell processes	Probable conserved transmembrane transport protein MmpL9	1186.07	-0.608	1.28781e-07	1.36717e-06
ERDMAN_RS06320	mmpL10	ERDMAN_1325	Unknown. Thought to be involved in fatty acid transport.	cell wall and cell processes	Probable conserved transmembrane transport protein MmpL10	1787.69	-0.733	3.20805e-07	3.30741e-06
ERDMAN_RS04950	pstS1	ERDMAN_1035	Involved in active transport of inorganic phosphate across the membrane (import). This is one of the proteins required for binding-protein-mediated phosphate transport.	cell wall and cell processes	Periplasmic phosphate-binding lipoprotein PstS1 (PBP-1) (PstS1)	1806.74	-0.681	3.90735e-07	3.9354e-06
ERDMAN_RS04925	pstC2	ERDMAN_1030	Involved in active transport of inorganic phosphate across the membrane (import); responsible for the translocation of the substrate across the membrane. This is one of the proteins required for binding-protein-mediated phosphate transport.	cell wall and cell processes	Phosphate-transport integral membrane ABC transporter PstC2	265.73	-0.849	5.13976e-07	5.15025e-06
ERDMAN_RS04945	pstB	ERDMAN_1034	Involved in active transport of inorganic phosphate across the membrane (import); responsible for energy coupling to the transport system. This is one of the proteins required for binding-protein-mediated phosphate transport. Have ATP-binding ability and ATPase activity.	cell wall and cell processes	Phosphate-transport ATP-binding protein ABC transporter PstB	1070.47	-0.846	1.30146e-06	1.21428e-05
ERDMAN_RS06240	lpqW	ERDMAN_1309	Unknown	cell wall and cell processes	Probable conserved lipoprotein LpqW	910.38	-0.633	1.62298e-06	1.4723e-05
ERDMAN_RS06600	sugC	ERDMAN_1384	Involved in active transport of sugar across the membrane (import). Responsible for energy coupling to the transport system.	cell wall and cell processes	Probable sugar-transport ATP-binding protein ABC transporter SugC	673.71	-0.779	2.00925e-06	1.79371e-05
ERDMAN_RS17530	sugI	ERDMAN_3649	Thought to be involved in transport of sugar across the membrane. Responsible for the translocation of the substrate across the membrane.	cell wall and cell processes	Probable sugar-transport integral membrane protein SugI	465.73	-0.743	3.30088e-06	2.81866e-05
ERDMAN_RS05870	Rv1097c	ERDMAN_1229	Unknown	cell wall and cell processes	Probable membrane glycine and proline rich protein	859.03	-0.684	3.77706e-06	3.19747e-05
ERDMAN_RS13365	Rv2536	ERDMAN_2792	Unknown	cell wall and cell processes	Probable conserved transmembrane protein	860.01	-0.479	7.34604e-06	5.98657e-05
ERDMAN_RS08850	Rv1687c	ERDMAN_1853	Thought to be involved in active transport of undetermined substrate (possibly drug) across the membrane. Responsible for energy coupling to the transport system.	cell wall and cell processes	Probable conserved ATP-binding protein ABC transporter	204.34	-1.494	1.18353e-05	9.37278e-05
ERDMAN_RS15090	Rv2864c	ERDMAN_3141	Function unknown, possibly involved in cell wall biosynthesis.	cell wall and cell processes	Possible penicillin-binding lipoprotein	434.28	-0.834	1.20567e-05	9.49069e-05
ERDMAN_RS06820	oppC	ERDMAN_1431	Involved in active transport of oligopeptide across the membrane (import). Responsible for the translocation of the substrate across the membrane.	cell wall and cell processes	Probable oligopeptide-transport integral membrane protein ABC transporter OppC	223.95	-0.823	1.54828e-05	0.000117338
ERDMAN_RS06500	Rv1218c	ERDMAN_1363	Thought to be involved in active transport of tetronasin across the membrane (export): tetronasin resistance by an export mechanism. Responsible for energy coupling to the transport system.	cell wall and cell processes	Probable tetronasin-transport ATP-binding protein ABC transporter	279.65	-1.01	1.56798e-05	0.000118216
ERDMAN_RS16805	Rv3193c	ERDMAN_3500	Unknown	cell wall and cell processes	Probable conserved transmembrane protein	2717.59	-0.453	1.76938e-05	0.000131881
ERDMAN_RS17550	Rv3335c	ERDMAN_3653	Unknown	cell wall and cell processes	Probable conserved integral membrane protein	434.24	-0.721	1.8001e-05	0.000133917
ERDMAN_RS11180	ansP1	ERDMAN_2344	Involved in L-asparagine transport.	cell wall and cell processes	L-asparagine permease AnsP1	2396.85	-0.537	2.15148e-05	0.000157082
ERDMAN_RS10905	Rv2075c	ERDMAN_2290	Unknown	cell wall and cell processes	Possible hypothetical exported or envelope protein	193.81	-1.097	2.6686e-05	0.000190933
ERDMAN_RS01630	Rv0309	ERDMAN_0343	Unknown	cell wall and cell processes	Possible conserved exported protein	1707.69	-0.492	3.42119e-05	0.000237848
ERDMAN_RS05745	Rv1075c	ERDMAN_1200	Function unknown	cell wall and cell processes	Conserved exported protein	309.15	-1.157	3.66309e-05	0.000254216
ERDMAN_RS06560	Rv1230c	ERDMAN_1376	Unknown	cell wall and cell processes	Possible membrane protein	928.13	-0.626	3.75355e-05	0.000258213
ERDMAN_RS06825	oppB	ERDMAN_1432	Involved in active transport of oligopeptide across the membrane (import). Responsible for the translocation of the substrate across the membrane.	cell wall and cell processes	Probable oligopeptide-transport integral membrane protein ABC transporter OppB	289.33	-0.492	5.41974e-05	0.000359607
ERDMAN_RS01065	Rv0200	ERDMAN_0227	Unknown	cell wall and cell processes	Possible conserved transmembrane protein	296.76	-0.561	5.46737e-05	0.000362155
ERDMAN_RS17195	manB	ERDMAN_3580	Involved in GDP-mannose biosynthesis and biosynthesis of nucleotide-activated glycero-manno-heptose (D-alpha-D pathway): generates GDP-mannose and phosphate from GTP and alpha-D-mannose 1-phosphate. MANB product is needed for all mannosyl glycolipids and polysaccharides which, like rhamnosyl residues, are an important part of the mycobacterium envelope [catalytic activity: alpha-D-mannose 1-phosphate + GTP = GDP-mannose + phosphate].	cell wall and cell processes	D-alpha-D-mannose-1-phosphate guanylyltransferase ManB (D-alpha-D-heptose-1-phosphate guanylyltransferase)	892.01	-0.638	5.67297e-05	0.000373143
ERDMAN_RS02915	Rv0556	ERDMAN_0609	Unknown	cell wall and cell processes	Probable conserved transmembrane protein	396.1	-0.72	5.99117e-05	0.000389624
ERDMAN_RS11330	ftsW	ERDMAN_2373	Unknown	cell wall and cell processes	FtsW-like protein FtsW	2101.35	-0.701	6.62667e-05	0.000423245
ERDMAN_RS00925	lprK	ERDMAN_0198	Unknown, but thought to be involved in host cell invasion.	cell wall and cell processes	Possible Mce-family lipoprotein LprK (Mce-family lipoprotein Mce1E)	4277.32	-0.713	7.26696e-05	0.000460397
ERDMAN_RS01060	Rv0199	ERDMAN_0226	Unknown	cell wall and cell processes	Probable conserved membrane protein	279.75	-0.646	7.87256e-05	0.000493984
ERDMAN_RS19050	espA	ERDMAN_3960	Function unknown	cell wall and cell processes	ESX-1 secretion-associated protein A, EspA	7469.28	-0.946	8.99604e-05	0.000555605
ERDMAN_RS18355	Rv3479	ERDMAN_3818	Unknown	cell wall and cell processes	Possible transmembrane protein	2410.77	-0.587	9.55394e-05	0.000585458
ERDMAN_RS19810	Rv3760	ERDMAN_4121	Unknown	cell wall and cell processes	Possible conserved membrane protein	424	-0.749	0.000117164	0.000700487
ERDMAN_RS09980	Rv1903	ERDMAN_2095	Unknown	cell wall and cell processes	Probable conserved membrane protein	231.77	-0.761	0.000125819	0.000742067
ERDMAN_RS17200	wbbL1	ERDMAN_3581	Probably involved in cell wall arabinogalactan linker formation: Uses dTDP-L-rhamnose as substrate to insert the rhamnosyl residue into the cell wall. Seems to be essential for mycobacterial viability.	cell wall and cell processes	dTDP-RHA:a-D-GlcNAc-diphosphoryl polyprenol, a-3-L-rhamnosyl transferase WbbL1 (alpha-L-rhamnose-(1->3)-alpha-D-GlcNAc(1->P)-P-decaprenyl)	605.67	-0.488	0.00014413	0.000841223
ERDMAN_RS19325	Rv3669	ERDMAN_4016	Unknown	cell wall and cell processes	Probable conserved transmembrane protein	612.34	-0.595	0.000160946	0.000929702
ERDMAN_RS07760	Rv1459c	ERDMAN_1625	Unknown	cell wall and cell processes	Possible conserved integral membrane protein	659.14	-0.478	0.000162503	0.000937314
ERDMAN_RS08530	Rv1624c	ERDMAN_1784	Unknown	cell wall and cell processes	Probable conserved membrane protein	343.54	-0.533	0.000167805	0.000963649
ERDMAN_RS17425	sapM	ERDMAN_3626	Involved in cellular metabolism: acting on ester bonds [catalytic activity: an orthophosphoric monoester + H(2)O = an alcohol + orthophosphate].	cell wall and cell processes	Acid phosphatase (acid phosphomonoesterase) (phosphomonoesterase) (glycerophosphatase)	427.16	-0.848	0.000188013	0.00106414
ERDMAN_RS17525	dacB1	ERDMAN_3647	Involved in peptidoglycan synthesis (at final stages). Hydrolyzes the bound D-alanyl-D-alanine [catalytic activity: D-alanyl-D-alanine + H(2)O = 2 D-alanine].	cell wall and cell processes	Probable penicillin-binding protein DacB1 (D-alanyl-D-alanine carboxypeptidase) (DD-peptidase) (DD-carboxypeptidase) (PBP) (DD-transpeptidase) (serine-type D-ala-D-ala carboxypeptidase) (D-amino acid hydrolase)	451.52	-0.486	0.000240135	0.00132108
ERDMAN_RS19130	Rv3632	ERDMAN_3976	Unknown	cell wall and cell processes	Possible conserved membrane protein	202.46	-0.604	0.000243997	0.00134045
ERDMAN_RS06565	Rv1231c	ERDMAN_1377	Unknown	cell wall and cell processes	Probable membrane protein	201.49	-0.682	0.000313715	0.00168573
ERDMAN_RS11320	murC	ERDMAN_2371	Involved in cell wall formation; peptidoglycan biosynthesis	cell wall and cell processes	Probable UDP-N-acetylmuramate-alanine ligase MurC	869.37	-0.541	0.000325918	0.00173705
ERDMAN_RS09675	Rv1842c	ERDMAN_2031	Unknown	cell wall and cell processes	Conserved hypothetical membrane protein	975.97	-0.441	0.000328017	0.00174587
ERDMAN_RS01400	Rv0265c	ERDMAN_0293	Thought to be involved in iron transport across the membrane (import).	cell wall and cell processes	Probable periplasmic iron-transport lipoprotein	609.82	-0.486	0.000329532	0.00174919
ERDMAN_RS14715	Rv2799	ERDMAN_3065	Unknown	cell wall and cell processes	Probable membrane protein	539.02	-0.494	0.000344431	0.00181357
ERDMAN_RS09095	Rv1730c	ERDMAN_1904	Thought to be involved in cell wall biosynthesis and may also act as a sensor of external penicillins	cell wall and cell processes	Possible penicillin-binding protein	793.71	-0.797	0.000433763	0.00224778
ERDMAN_RS18995	Rv3604c	ERDMAN_3951	Unknown	cell wall and cell processes	Probable conserved transmembrane protein rich in alanine and arginine and proline	1205.86	-0.418	0.000471386	0.00240781
ERDMAN_RS06760	lprA	ERDMAN_1419	Unknown	cell wall and cell processes	Possible lipoprotein LprA	576.35	-0.597	0.00052325	0.00263166
ERDMAN_RS09120	Rv1735c	ERDMAN_1909	Function unknown	cell wall and cell processes	Hypothetical membrane protein	61.24	-1.678	0.000575051	0.00286286
ERDMAN_RS17365	lpqC	ERDMAN_3614	Function unknown; lipolytic enzyme involved in cellular metabolism.	cell wall and cell processes	Possible esterase lipoprotein LpqC	258.95	-0.727	0.000612735	0.0030123
ERDMAN_RS00590	Rv0110	ERDMAN_0128	Unknown	cell wall and cell processes	Probable conserved integral membrane protein	230.94	-0.612	0.000782946	0.00375508
ERDMAN_RS07455	Rv1401	ERDMAN_1559	Unknown	cell wall and cell processes	Possible membrane protein	494.11	-0.547	0.000785407	0.00376229
ERDMAN_RS18855	lppH	ERDMAN_3923	Unknown	cell wall and cell processes	Possible conserved lipoprotein LppH	422.47	-0.52	0.000913903	0.00430433
ERDMAN_RS02770	Rv0528	ERDMAN_0579	Unknown	cell wall and cell processes	Probable conserved transmembrane protein	908.63	-0.865	0.000953395	0.0044689
ERDMAN_RS19455	Rv3693	ERDMAN_4045	Unknown	cell wall and cell processes	Possible conserved membrane protein	359.34	-0.662	0.000998513	0.00465262
ERDMAN_RS00100	rodA	ERDMAN_0022	This is a septum-peptidoglycan biosynthetic protein, involved in cell wall formation. Plays a role in the stabilization of the FTSZ ring during cell division.	cell wall and cell processes	Probable cell division protein RodA	1307.27	-0.534	0.0011002	0.00500183
ERDMAN_RS03455	mkl	ERDMAN_0725	Thought to be involved in active transport of ribonucleotide across the membrane. Responsible for energy coupling to the transport system.	cell wall and cell processes	Possible ribonucleotide-transport ATP-binding protein ABC transporter Mkl	14680.9	-0.565	0.00111435	0.00505447
ERDMAN_RS03585	Rv0680c	ERDMAN_0751	Unknown	cell wall and cell processes	Probable conserved transmembrane protein	584.94	-0.492	0.00129144	0.00575144
ERDMAN_RS11350	murE	ERDMAN_2377	Involved in cell wall formation; peptidoglycan biosynthesis.	cell wall and cell processes	Probable UDP-N-acetylmuramoylalanyl-D-glutamate-2,6-diaminopimelate ligase MurE	1089.11	-0.474	0.00135282	0.00601796
ERDMAN_RS08955	Rv1707	ERDMAN_1876	Unknown; possibly involved in transport of sulfate across the membrane.	cell wall and cell processes	Probable conserved transmembrane protein	1531.16	-0.521	0.0014551	0.00643654
ERDMAN_RS08615	Rv1639c	ERDMAN_1804	Function unknown	cell wall and cell processes	Conserved hypothetical membrane protein	1266.65	-0.576	0.00172106	0.00744529
ERDMAN_RS00955	lprO	ERDMAN_0204	Unknown	cell wall and cell processes	Possible lipoprotein LprO	1447.01	-0.625	0.00185464	0.00791852
ERDMAN_RS06590	sugA	ERDMAN_1382	Involved in active transport of sugar across the membrane (import). Responsible for the translocation of the substrate across the membrane.	cell wall and cell processes	Probable sugar-transport integral membrane protein ABC transporter SugA	248.03	-0.639	0.00199184	0.00838763
ERDMAN_RS10325	lprM	ERDMAN_2169	Unknown, but thought to be involved in host cell invasion.	cell wall and cell processes	Possible Mce-family lipoprotein LprM (Mce-family lipoprotein Mce3E)	36.88	-1.193	0.00199227	0.00838763
ERDMAN_RS08775	Rv1672c	ERDMAN_1837	Thought to be involved in transport across the membrane. Responsible for the translocation of undetermined substrate across the membrane.	cell wall and cell processes	Probable conserved integral membrane transport protein	371.22	-0.537	0.00203208	0.0085096
ERDMAN_RS07755	Rv1458c	ERDMAN_1624	Thought to be involved in active transport of antibiotic across the membrane (export): unidentified antibiotic resistance by an export mechanism. Responsible for energy coupling to the transport system.	cell wall and cell processes	Probable unidentified antibiotic-transport ATP-binding protein ABC transporter	480.03	-0.468	0.00206356	0.00862303
ERDMAN_RS07295	lprF	ERDMAN_1530	Unknown	cell wall and cell processes	Probable conserved lipoprotein LprF	1144.29	-0.444	0.00224401	0.0092395
ERDMAN_RS20295	Rv3848	ERDMAN_4221	Unknown	cell wall and cell processes	Probable conserved transmembrane protein	954.51	-0.57	0.00226484	0.00930574
ERDMAN_RS07265	Rv1363c	ERDMAN_1523	Function unknown	cell wall and cell processes	Possible membrane protein	427.99	-0.565	0.00276276	0.0110736
ERDMAN_RS06755	Rv1269c	ERDMAN_1418	Unknown	cell wall and cell processes	Conserved probable secreted protein	163.48	-0.534	0.00284499	0.0113683
ERDMAN_RS02825	Rv0538	ERDMAN_0590	Unknown	cell wall and cell processes	Possible conserved membrane protein	988.14	-0.419	0.0028632	0.0114064
ERDMAN_RS04330	phoT	ERDMAN_0903	Involved in active transport of inorganic phosphate across the membrane (import); responsible for energy coupling to the transport system. This is one of the proteins required for binding-protein-mediated phosphate transport.	cell wall and cell processes	Probable phosphate-transport ATP-binding protein ABC transporter PhoT	494.04	-0.439	0.00307455	0.012101
ERDMAN_RS13625	secF	ERDMAN_2845	Involved in protein export. Part of the prokaryotic protein translocation apparatus which comprise SECA, SECB, SECD, SECE, SECF, SECG and SECY.	cell wall and cell processes	Probable protein-export membrane protein SecF	1887.49	-0.388	0.00308829	0.012143
ERDMAN_RS11285	wag31	ERDMAN_2364	Unknown	cell wall and cell processes	Diviva family protein Wag31	3956.4	-0.549	0.00319045	0.0124822
ERDMAN_RS06765	Rv1271c	ERDMAN_1420	Unknown	cell wall and cell processes	Conserved hypothetical secreted protein	259.21	-0.619	0.00325115	0.0126817
ERDMAN_RS04960	pstA2	ERDMAN_1037	Involved in active transport of inorganic phosphate across the membrane (import); responsible for the translocation of the substrate across the membrane. This is one of the proteins required for binding-protein-mediated phosphate transport.	cell wall and cell processes	Phosphate-transport integral membrane ABC transporter PstA2	519	-0.626	0.00328477	0.0127623
ERDMAN_RS11345	murF	ERDMAN_2376	Involved in cell wall formation; peptidoglycan biosynthesis.	cell wall and cell processes	Probable UDP-N-acetylmuramoylalanyl-D-glutamyl-2,6-diaminopimelate-D-alanyl-D-alanyl ligase MurF	467.37	-0.563	0.00346445	0.0132377
ERDMAN_RS18370	Rv3482c	ERDMAN_3821	Unknown	cell wall and cell processes	Probable conserved membrane protein	643.93	-0.354	0.00394701	0.0148079
ERDMAN_RS11340	murX	ERDMAN_2375	Involved in cell wall formation; peptidoglycan biosynthesis.	cell wall and cell processes	Probable phospho-N-acetylmuramoyl-pentappeptidetransferase MurX	642.68	-0.608	0.00400137	0.0149689
ERDMAN_RS05410	lpqT	ERDMAN_1129	Unknown	cell wall and cell processes	Probable conserved lipoprotein LpqT	353.44	-0.506	0.00402739	0.0150376
ERDMAN_RS19305	dppA	ERDMAN_4013	Thought to be involved in active transport of dipeptide across the membrane (import).	cell wall and cell processes	Probable periplasmic dipeptide-binding lipoprotein DppA	202.37	-0.551	0.00455705	0.0168234
ERDMAN_RS07750	Rv1457c	ERDMAN_1623	Thought to be involved in active transport of antibiotic across the membrane (export): unidentified antibiotic resistance by an export mechanism. Responsible for the translocation of the substrate across the membrane.	cell wall and cell processes	Probable unidentified antibiotic-transport integral membrane ABC transporter	163.98	-0.573	0.00468832	0.01722
ERDMAN_RS14365	Rv2729c	ERDMAN_2990	Unknown	cell wall and cell processes	Probable conserved integral membrane alanine valine and leucine rich protein	401.44	-0.618	0.00473898	0.0173483
ERDMAN_RS04335	phoY2	ERDMAN_0904	Involved in transcriptional regulation of active transport of inorganic phosphate across the membrane.	cell wall and cell processes	Probable phosphate-transport system transcriptional regulatory protein PhoY2	1384.89	-0.408	0.00488437	0.0177646
ERDMAN_RS04430	lpqQ	ERDMAN_0925	Unknown	cell wall and cell processes	Possible lipoprotein LpqQ	354.61	-0.713	0.00504321	0.0182578
ERDMAN_RS12230	lppP	ERDMAN_2553	Unknown	cell wall and cell processes	Probable lipoprotein LppP	374.98	-0.654	0.00504854	0.0182603
ERDMAN_RS11685	Rv2223c	ERDMAN_2442	Function unknown; thought to hydrolyze peptides and/or proteins.	cell wall and cell processes	Probable exported protease	589.12	-0.419	0.00520941	0.0187558
ERDMAN_RS16650	Rv3163c	ERDMAN_3464	Unknown	cell wall and cell processes	Possible conserved secreted protein	138.94	-0.62	0.00538593	0.0192152
ERDMAN_RS19085	lpqG	ERDMAN_3967	Unknown	cell wall and cell processes	Probable conserved lipoprotein LpqG	289.18	-0.537	0.0056161	0.019856
ERDMAN_RS16930	Rv3213c	ERDMAN_3526	Function unknown, but possibly involved in regulation of partitioning.	cell wall and cell processes	Possible SOJ/para-related protein	1713.91	-0.319	0.00565402	0.0199598
ERDMAN_RS04800	Rv0907	ERDMAN_1002	Function unknown, possibly involved in cell wall biosynthesis.	cell wall and cell processes	Conserved protein	646.74	-0.332	0.00612837	0.0212455
ERDMAN_RS08040	Rv1510	ERDMAN_1684	Unknown	cell wall and cell processes	Conserved probable membrane protein	200.17	-0.49	0.00640159	0.0219611
ERDMAN_RS00095	pbpA	ERDMAN_0021	Involved in peptidoglycan synthesis (at the final stages). Cell wall formation; PBPA is supposed to be responsible for the determination of the rod shape of the cell. It synthesizes cross-linked peptidoglycan from lipid intermediates.	cell wall and cell processes	Probable penicillin-binding protein PbpA	1361.86	-0.342	0.00644165	0.0220792
ERDMAN_RS08865	lprJ	ERDMAN_1857	Unknown	cell wall and cell processes	Probable lipoprotein LprJ	278.04	-0.663	0.00669303	0.0228016
ERDMAN_RS19045	espC	ERDMAN_3959	Function unknown	cell wall and cell processes	ESX-1 secretion-associated protein EspC	2293.37	-0.577	0.00673614	0.0228753
ERDMAN_RS00215	Rv0039c	ERDMAN_0047	Unknown	cell wall and cell processes	Possible conserved transmembrane protein	168.67	-0.575	0.00679963	0.0230051
ERDMAN_RS11755	Rv2235	ERDMAN_2458	Function unknown: may be involved in the ability to survive in macrophages.	cell wall and cell processes	Probable conserved transmembrane protein	516.8	-0.319	0.00754527	0.0250207
ERDMAN_RS12175	rocE	ERDMAN_2542	Thought to be involved in transport of cationic amino acid (especially arginine and ornithine) across the membrane. Responsible for the translocation of the substrate across the membrane.	cell wall and cell processes	Probable cationic amino acid transport integral membrane protein RocE	120.17	-0.549	0.0080544	0.0263867
ERDMAN_RS02095	mmpL1	ERDMAN_0443	Unknown. Thought to be involved in fatty acid transport.	cell wall and cell processes	Probable conserved transmembrane transport protein MmpL1	345.25	-0.401	0.0080697	0.0264148
ERDMAN_RS19355	Rv3675	ERDMAN_4023	Unknown	cell wall and cell processes	Possible membrane protein	204.6	-0.687	0.00826283	0.0269348
ERDMAN_RS07570	Rv1424c	ERDMAN_1583	Unknown	cell wall and cell processes	Possible membrane protein	433.21	-0.395	0.0086116	0.0277721
ERDMAN_RS19435	Rv3689	ERDMAN_4041	Unknown	cell wall and cell processes	Probable conserved transmembrane protein	1035.57	-0.49	0.00879572	0.0282701
ERDMAN_RS13790	Rv2617c	ERDMAN_2877	Unknown	cell wall and cell processes	Probable transmembrane protein	431.17	-0.716	0.0104745	0.0326799
ERDMAN_RS12325	Rv2345	ERDMAN_2575	Unknown	cell wall and cell processes	Possible conserved transmembrane protein	729.86	-0.37	0.0110347	0.0340757
ERDMAN_RS01690	Rv0320	ERDMAN_0355	Unknown	cell wall and cell processes	Possible conserved exported protein	193.34	-0.539	0.011161	0.0343576
ERDMAN_RS01095	mmpL3	ERDMAN_0233	Unknown. Thought to be involved in fatty acid transport.	cell wall and cell processes	Possible conserved transmembrane transport protein MmpL3	8354.22	-0.33	0.0114597	0.03503
ERDMAN_RS15610	kdtB	ERDMAN_3249	Involved in the coenzyme A (CoA) biosynthesis (at the fourth step). Reversibly transfers an adenylyl group from ATP to 4'-phosphopantetheine, yielding dephospho-CoA (DPCOA) and pyrophosphate [catalytic activity: ATP + pantetheine 4'-phosphate = diphosphate + dephospho-CoA].	cell wall and cell processes	Probable phosphopantetheine adenylyltransferase KdtB (pantetheine- phosphate adenylyltransferase) (PPAT) (dephospho-CoA pyrophosphorylase)	339.11	-0.516	0.0115194	0.0351258
ERDMAN_RS16830	Rv3197	ERDMAN_3505	Thought to be involved in active transport across the membrane. Responsible for energy coupling to the transport system.	cell wall and cell processes	Probable conserved ATP-binding protein ABC transporter	2025.36	-0.457	0.0118099	0.0357793
ERDMAN_RS01245	Rv0235c	ERDMAN_0263	Unknown	cell wall and cell processes	Probable conserved transmembrane protein	273.82	-0.41	0.0124084	0.0371497
ERDMAN_RS04805	ctpE	ERDMAN_1003	Metal cation-transporting ATPase; possibly catalyzes the transport of an undetermined metal cation with the hydrolysis of ATP [catalytic activity: ATP + H(2)O + undetermined metal cation(in) = ADP + phosphate + undetermined metal cation(out)].	cell wall and cell processes	Probable metal cation transporter ATPase P-type CtpE	522.5	-0.391	0.0124338	0.0371972
ERDMAN_RS14060	Rv2668	ERDMAN_2930	Unknown	cell wall and cell processes	Possible exported alanine and valine rich protein	126.05	-0.667	0.0130639	0.0387574
ERDMAN_RS06490	Rv1216c	ERDMAN_1361	Function unknown	cell wall and cell processes	Probable conserved integral membrane protein	195.35	-0.474	0.0131237	0.0389055
ERDMAN_RS14460	ftsK	ERDMAN_3013	Possibly involved in cell division processes	cell wall and cell processes	Possible cell division transmembrane protein FtsK	3635.16	-0.387	0.013634	0.0400275
ERDMAN_RS08660	Rv1648	ERDMAN_1813	Unknown	cell wall and cell processes	Probable transmembrane protein	342.14	-0.434	0.0143651	0.041859
ERDMAN_RS19960	rfbD	ERDMAN_4149	May form an ATP-driven O-antigen/lipopolysaccharide export apparatus, in association with RFBE|Rv3781. Responsible for the translocation of the substrate across the membrane.	cell wall and cell processes	Probable O-antigen/lipopolysaccharide transport integral membrane protein ABC transporter RfbD	1003.3	-0.43	0.0149025	0.0432007
ERDMAN_RS06325	Rv1184c	ERDMAN_1326	Function unknown	cell wall and cell processes	Possible exported protein	839.63	-0.418	0.0151662	0.0438359
ERDMAN_RS18340	kgtP	ERDMAN_3815	Involved in active transport of dicarboxylic acid across the membrane. Responsible for the translocation of the substrate across the membrane.	cell wall and cell processes	Probable dicarboxylic acid transport integral membrane protein KgtP (dicarboxylate transporter)	228.66	-0.567	0.0155062	0.0446214
ERDMAN_RS06990	Rv1312	ERDMAN_1465	Unknown	cell wall and cell processes	Conserved hypothetical secreted protein	1016.79	-0.561	0.0158085	0.0453254
ERDMAN_RS00950	Rv0178	ERDMAN_0203	Unknown	cell wall and cell processes	Probable conserved Mce associated membrane protein	1895.58	-0.472	0.0163134	0.0466368
ERDMAN_RS19690	Rv3737	ERDMAN_4095	Unknown	cell wall and cell processes	Probable conserved transmembrane protein	648.46	-0.398	0.0163864	0.0468116
ERDMAN_RS01190	Rv0225	ERDMAN_0252	Possibly involved in LPS biosynthesis.	cell wall and cell processes	Possible conserved protein	515.4	-0.409	0.0175806	0.049363
ERDMAN_RS11120	lppK	ERDMAN_2332	Unknown	cell wall and cell processes	Conserved lipoprotein LppK	228.66	0.672	0.0176966	0.0495101
ERDMAN_RS09630	Rv1833c	ERDMAN_2022	May act on a wide range of 1-haloalkanes, haloalcohols, haloalkenes and some haloaromatic compounds [catalytic activity: 1-haloalkane + H(2)O <=> a primary alcohol + halide]	intermediary metabolism and respiration	Possible haloalkane dehalogenase	5929.95	4.997	2.34373e-159	4.00269e-157
ERDMAN_RS15680	thiL	ERDMAN_3263	Involved in thiamine biosynthesis [catalytic activity: ATP + thiamine phosphate = ADP + thiamine diphosphate].	intermediary metabolism and respiration	Probable thiamine-monophosphate kinase ThiL (thiamine-phosphate kinase)	3498.67	4.735	1.12463e-146	1.57769e-144
ERDMAN_RS06805	Rv1279	ERDMAN_1428	Function unknown; probably involved in cellular metabolism, probably electron-transfer-linked.	intermediary metabolism and respiration	Probable dehydrogenase FAD flavoprotein GMC oxidoreductase	5829.06	3.857	1.31965e-109	1.03672e-107
ERDMAN_RS13590	dhaA	ERDMAN_2838	Generates a primary alcohol and halide from 1-haloalkane and H2O [catalytic activity: 1-haloalkane + H2O = a primary alcohol + halide].	intermediary metabolism and respiration	Possible haloalkane dehalogenase DhaA (1-chlorohexane halidohydrolase)	2318.91	3.447	1.02715e-94	5.93328e-93
ERDMAN_RS00990	bglS	ERDMAN_0211	Possibly involved in degradation [catalytic activity: hydrolysis of terminal, non-reducing beta-D-glucose residues with release of beta-D-glucose].	intermediary metabolism and respiration	Probable beta-glucosidase BglS (gentiobiase) (cellobiase) (beta-D-glucoside glucohydrolase)	11186.2	3.605	1.90759e-94	1.08594e-92
ERDMAN_RS00710	Rv0133	ERDMAN_0155	Acetylation, substrate unknown	intermediary metabolism and respiration	GCN5-related N-acetyltransferase	1824.59	2.878	2.42485e-92	1.34152e-90
ERDMAN_RS17005	Rv3225c	ERDMAN_3538	Acetylation, phosphorylation, substrates unknown	intermediary metabolism and respiration	GCN5-related N-acetyltransferase, phosphorylase	1735.82	2.425	7.24129e-82	3.79251e-80
ERDMAN_RS19930	Rv3777	ERDMAN_4143	Function unknown; probably involved in cellular metabolism.	intermediary metabolism and respiration	Probable oxidoreductase	1588.23	3.407	4.1505e-67	1.87392e-65
ERDMAN_RS04475	Rv0843	ERDMAN_0934	Function unknown; probably involved in cellular metabolism.	intermediary metabolism and respiration	Probable dehydrogenase	168.93	2.637	6.97103e-49	2.48929e-47
ERDMAN_RS02935	Rv0560c	ERDMAN_0613	Possibly causes methylation	intermediary metabolism and respiration	Possible benzoquinone methyltransferase (methylase)	21335.7	7.503	4.11549e-47	1.41804e-45
ERDMAN_RS06415	dapE	ERDMAN_1345	Involved in biosynthesis of diaminopimelate and lysine from aspartate semialdehyde (at the fifth step) [catalytic activity: N-succinyl-ll-2,6-diaminoheptanedioate + H2O = succinate + ll-2,6-diaminoheptanedioate]	intermediary metabolism and respiration	Probable succinyl-diaminopimelate desuccinylase DapE	1153.71	1.848	8.45693e-45	2.83922e-43
ERDMAN_RS15970	Rv3034c	ERDMAN_3321	Function unknown; possibly involved in cellular metabolism.	intermediary metabolism and respiration	Possible transferase	818.5	1.923	1.87139e-44	6.17714e-43
ERDMAN_RS16195	Rv3077	ERDMAN_3368	Function unknown; probably involved in cellular metabolism.	intermediary metabolism and respiration	Possible hydrolase	385.88	1.608	9.45366e-40	3.01902e-38
ERDMAN_RS17255	purK	ERDMAN_3592	Involved in purine biosynthesis (sixth step). Possesses an ATPase activity that is dependent on the presence of air (aminoimidazole ribonucleotide). The association of PURK and pure produces an enzyme complex capable of converting air to CAIR efficiently under physiological condition [catalytic activity: 1-(5-phosphoribosyl)-5-amino-4-imidazole-carboxylate = 1-(5-phosphoribosyl)-5-aminoimidazole + CO(2)].	intermediary metabolism and respiration	Probable phosphoribosylaminoimidazole carboxylase ATPase subunit PurK (air carboxylase) (AIRC)	1138.8	1.401	4.41255e-34	1.31307e-32
ERDMAN_RS02575	Rv0492c	ERDMAN_0538	Function unknown; probably involved in cellular metabolism.	intermediary metabolism and respiration	Probable oxidoreductase GMC-type	226.14	2.392	1.38604e-28	3.9452e-27
ERDMAN_RS16875	lipV	ERDMAN_3514	Function unknown; presumed lipolytic enzyme involved in cellular metabolism.	intermediary metabolism and respiration	Possible lipase LipV	451.6	1.263	2.19952e-28	6.17121e-27
ERDMAN_RS01000	Rv0187	ERDMAN_0212	Thought to be involved in transfer of methyl group.	intermediary metabolism and respiration	Probable O-methyltransferase	620.53	1.67	1.54876e-26	4.19554e-25
ERDMAN_RS07350	pyrC	ERDMAN_1539	Involved in pyrimidine biosynthesis (third step) [catalytic activity: (S)-dihydroorotate + H(2)O = N-carbamoyl-L-aspartate]	intermediary metabolism and respiration	Probable dihydroorotase PyrC (DHOase)	489.58	2.043	1.89007e-21	4.49951e-20
ERDMAN_RS05995	zwf1	ERDMAN_1255	Involved in pentose phosphate pathway (first step) [catalytic activity: D-glucose 6-phosphate + NADP(+) = D-glucono-1,5-lactone 6-phosphate + NADPH.]	intermediary metabolism and respiration	Probable glucose-6-phosphate 1-dehydrogenase Zwf1 (G6PD)	7611.59	2.302	6.16297e-21	1.44096e-19
ERDMAN_RS17730	Rv3368c	ERDMAN_3690	Function unknown; probably involved in cellular metabolism	intermediary metabolism and respiration	Possible oxidoreductase	397.54	1.897	1.55693e-18	3.47479e-17
ERDMAN_RS00240	Rv0044c	ERDMAN_0053	Function unknown; probably involved in cellular metabolism.	intermediary metabolism and respiration	Possible oxidoreductase	451.1	1.287	4.55186e-16	9.46017e-15
ERDMAN_RS16850	nudC	ERDMAN_3509	Involved in nicotinate and nicotinamide metabolism. Generates AMP and NMN from NAD(+) and H(2)O. Acting on acid anhydrides, in phosphorus-containing anhydrides. Also acts on NADP+, 3-acetylpyridine and the thionicotinamide analogues of NAD+ and NADP+ [catalytic activity: NADH + H(2)O = AMP + NMNH].	intermediary metabolism and respiration	Probable NADH pyrophosphatase NudC (NAD+ diphosphatase) (NAD+ pyrophosphatase) (NADP pyrophosphatase)	1263.66	1.977	2.03293e-14	3.85766e-13
ERDMAN_RS07510	ribC	ERDMAN_1571	Involved in riboflavin synthesis. Riboflavin synthase is a bifunctional enzyme complex catalyzing the formation of riboflavin from 5-amino-6-(1'-D)- ribityl-amino-2,4(1H,3H)-pyrimidinedione and L-3,4-dihydrohy-2- butanone-4-phosphate via 6,7-dimethyl-8-lumazine. The alpha subunit catalyzes the dismutation of 6,7-dimethyl-8-lumazine to riboflavin and 5-amino-6-(1'-D)-ribityl-amino-2,4(1H,3H)- pyrimidinedione.	intermediary metabolism and respiration	Probable riboflavin synthase alpha chain RibC (RibE)	187.45	1.417	1.37917e-13	2.47369e-12
ERDMAN_RS17250	purE	ERDMAN_3591	Involved in purine biosynthesis (sixth step). This subunit can alone transform air to CAIR, but in association with PURK, which possesses an ATPase activity, an enzyme complex is produced which is capable of converting air to CAIR efficiently under physiological condition [catalytic activity: 1-(5-phosphoribosyl)-5-amino-4-imidazole-carboxylate = 1-(5-phosphoribosyl)-5-aminoimidazole + CO(2)].	intermediary metabolism and respiration	Probable phosphoribosylaminoimidazole carboxylase catalytic subunit PurE (air carboxylase) (AIRC)	160.99	1.5	2.03274e-13	3.59666e-12
ERDMAN_RS06000	gnd2	ERDMAN_1256	Involved in hexose monophosphate shunt (pentose phosphate pathway). [catalytic activity: 6-phospho-D-gluconate + NADP+ = D-ribulose 5-phosphate + CO2 + NADPH]	intermediary metabolism and respiration	Probable 6-phosphogluconate dehydrogenase, decarboxylating Gnd2	1860.94	1.372	1.37199e-12	2.32292e-11
ERDMAN_RS16515	Rv3137	ERDMAN_3437	Function unknown; involved in cellular metabolism.	intermediary metabolism and respiration	Probable monophosphatase	1314.77	1.238	3.40488e-12	5.59597e-11
ERDMAN_RS20195	Rv3829c	ERDMAN_4196	Function unknown; probably involved in cellular metabolism.	intermediary metabolism and respiration	Probable dehydrogenase	219.69	1.23	1.42848e-10	2.0705e-09
ERDMAN_RS07820	trxB1	ERDMAN_1638	Thioredoxin participates in various redox reactions through the reversible oxidation of its active center dithiol, to a disulfide, & catalyzes dithiol-disulfide exchange reactions.	intermediary metabolism and respiration	Probable thioredoxin TrxB1	265.1	1.815	3.54331e-09	4.5484e-08
ERDMAN_RS02620	proC	ERDMAN_0547	Involved at the terminal (third) step in proline biosynthesis [catalytic activity: L-proline + NAD(P)+ = 1-pyrroline-5-carboxylate + NAD(P)H].	intermediary metabolism and respiration	Probable pyrroline-5-carboxylate reductase ProC (P5CR) (P5C reductase)	625.86	0.805	9.98251e-09	1.21774e-07
ERDMAN_RS09990	aao	ERDMAN_2097	Wide specificity for D-amino acids. Also acts on glycine [catalytic activity: a D-amino acid + H2O + O2 = a 2-oxo acid + NH3 + H2O2]	intermediary metabolism and respiration	Probable D-amino acid oxidase Aao	1895.05	0.813	1.63186e-08	1.93654e-07
ERDMAN_RS12845	obg	ERDMAN_2686	Essential GTP-binding protein.	intermediary metabolism and respiration	Probable GTP1/Obg-family GTP-binding protein Obg	1481.66	0.673	3.45704e-08	3.97054e-07
ERDMAN_RS00335	celA1	ERDMAN_0072	The biological conversion of cellulose to glucose generally requires three types of hydrolytic enzymes: (1) endoglucanases which cut internal beta-1,4-glucosidic bonds; (2) exocellobiohydrolases that cut the dissaccharide cellobiose from the nonreducing end of the cellulose polymer chain; (3) beta-1,4-glucosidases which hydrolyze the cellobiose and other short cello-oligosaccharides to glucose [catalytic activity:endohydrolysis of 1,4-beta-D-glucosidic linkages in cellulose].	intermediary metabolism and respiration	Possible cellulase CelA1 (endoglucanase) (endo-1,4-beta-glucanase) (FI-cmcase) (carboxymethyl cellulase)	733.87	0.842	4.24078e-08	4.80051e-07
ERDMAN_RS03620	Rv0687	ERDMAN_0758	Function unknown; possibly involved in cellular metabolism.	intermediary metabolism and respiration	Probable short-chain type dehydrogenase/reductase	337.24	0.929	6.09876e-08	6.72919e-07
ERDMAN_RS00415	Rv0077c	ERDMAN_0092	Function unknown; probably involved in cellular metabolism.	intermediary metabolism and respiration	Probable oxidoreductase	642.59	1.209	6.39054e-07	6.32294e-06
ERDMAN_RS06175	Rv1155	ERDMAN_1295	May be involved in biosynthesis of pyridoxine (vitamin B6) and pyridoxal phosphate. Oxidize PNP and PMP into pyridoxal 5'-phosphate (PLP) [catalytic activity: pyridoxamine 5'-phosphate + H2O + O2 = pyridoxal 5'-phosphate + NH3 + H2O2]	intermediary metabolism and respiration	Possible pyridoxamine 5'-phosphate oxidase (PNP/PMP oxidase) (pyridoxinephosphate oxidase) (PNPOX) (pyridoxine 5'-phosphate oxidase)	1141.13	0.782	1.25656e-06	1.18081e-05
ERDMAN_RS03860	adk	ERDMAN_0806	This small ubiquitous enzyme is essential in intracellular nucleotide metabolism, in addition it has been found to act as both a nucleoside mono- and DI-phosphate kinase suggesting it may have a role in RNA and DNA biosynthesis [catalytic activity: ATP + AMP = ADP + ADP].	intermediary metabolism and respiration	Adenylate kinase Adk (ATP-AMP transphosphorylase)	908.93	0.681	2.99869e-06	2.59446e-05
ERDMAN_RS01745	Rv0331	ERDMAN_0366	Function unknown; probably involved in cellular metabolism.	intermediary metabolism and respiration	Possible dehydrogenase/reductase	247.63	0.867	3.20091e-06	2.75124e-05
ERDMAN_RS18560	Rv3520c	ERDMAN_3859	Function unknown; probably involved in cellular metabolism.	intermediary metabolism and respiration	Possible coenzyme F420-dependent oxidoreductase	2221.96	0.652	3.91699e-06	3.3088e-05
ERDMAN_RS02940	Rv0561c	ERDMAN_0614	Function unknown; probably involved in cellular metabolism.	intermediary metabolism and respiration	Possible oxidoreductase	298.25	0.577	9.67529e-06	7.77189e-05
ERDMAN_RS20620	trxB2	ERDMAN_4293	Enzyme that catalyse the reduction of disulphides by pyridine nucleotides through an enzyme disulphide and a flavin. Seems regulated by sigh (Rv3223c product). [catalytic activity: NADPH + oxidized thioredoxin = NADP(+) + reduced thioredoxin].	intermediary metabolism and respiration	Probable thioredoxin reductase TrxB2 (TRXR) (TR)	515.55	0.509	3.27728e-05	0.000230289
ERDMAN_RS07345	pyrB	ERDMAN_1538	Involved in pyrimidine biosynthesis (second step) [catalytic activity: carbamoyl phosphate + L-aspartate = phosphate + N-carbamoyl-L-aspartate]	intermediary metabolism and respiration	Probable aspartate carbamoyltransferase PyrB (ATCase) (aspartate transcarbamylase)	181.01	0.722	3.28764e-05	0.000230359
ERDMAN_RS12430	amiA2	ERDMAN_2596	Generates monocarboxylate from monocarboxylic acid amide [catalytic activity: a monocarboxylic acid amide + H(2)O = a monocarboxylate + NH(3)].	intermediary metabolism and respiration	Probable amidase AmiA2 (aminohydrolase)	189.7	0.741	4.51066e-05	0.000304955
ERDMAN_RS08070	Rv1516c	ERDMAN_1690	Unknown; involved in cellular metabolism.	intermediary metabolism and respiration	Probable sugar transferase	301.94	0.881	5.58404e-05	0.000368641
ERDMAN_RS18880	ispF	ERDMAN_3929	Involved in the deoxyxylulose-5-phosphate pathway (DXP) of isoprenoid biosynthesis (at the fifth step). Converts 4-diphosphocytidyl-2C-methyl-D-erythritol 2-phosphate into 2C-methyl-D-erythritol 2,4-cyclodiphosphate and CMP. Also converts 4-diphosphocytidyl-2C-methyl-D-erythritol into 2C-methyl-D-erythritol 3,4-cyclophosphate and CMP.	intermediary metabolism and respiration	Probable 2C-methyl-D-erythritol 2,4-cyclodiphosphate synthase IspF (MECPS)	1648.09	0.731	7.59287e-05	0.000478728
ERDMAN_RS02715	Rv0517	ERDMAN_0567	Function unknown; probably involved in cellular metabolism.	intermediary metabolism and respiration	Possible membrane acyltransferase	461.68	1.062	0.000114398	0.000686728
ERDMAN_RS03625	Rv0688	ERDMAN_0759	Ferredoxins are iron-sulfur proteins that transfer electrons in a wide variety of metabolic reactions.	intermediary metabolism and respiration	Putative ferredoxin reductase	502.81	0.663	0.000119036	0.000710598
ERDMAN_RS03865	mapA	ERDMAN_0807	Removes the amino-terminal methionine from nascent proteins [catalytic activity: L-methionylpeptide + H2O = L-methionine + peptide].	intermediary metabolism and respiration	Methionine aminopeptidase MapA (map) (peptidase M) (MetAP)	802.28	0.548	0.000124517	0.000736601
ERDMAN_RS07395	gmk	ERDMAN_1547	Essential for recycling GMP and indirectly, CGMP [catalytic activity: ATP + GMP = ADP + GDP]	intermediary metabolism and respiration	Probable guanylate kinase Gmk	3473.56	0.597	0.000138987	0.000814113
ERDMAN_RS01050	Rv0197	ERDMAN_0224	Function unknown; probably involved in cellular metabolism.	intermediary metabolism and respiration	Possible oxidoreductase	256.75	0.751	0.000192084	0.00108251
ERDMAN_RS16520	pflA	ERDMAN_3438	Involved in cellular metabolism [catalytic activity: S-adenosyl-L-methionine + dihydroflavodoxin + [formate acetyltransferase]-glycine = 5'-deoxyadenosine + methionine + flavodoxin + [formate acetyltransferase]-glycine-2-YL radical].	intermediary metabolism and respiration	Probable pyruvate formate lyase activating protein PflA (formate acetyltransferase activating enzyme) ([pyruvate formate-lyase] activating enzyme)	594.14	0.651	0.000198663	0.00111319
ERDMAN_RS15590	Rv2962c	ERDMAN_3245	Function unknown; probably involved in cellular metabolism. Possibly involved in resistance to killing by human macrophages.	intermediary metabolism and respiration	Possible glycosyl transferase	903.45	0.701	0.000216084	0.00120053
ERDMAN_RS09875	Rv1882c	ERDMAN_2074	Function unknown; probably involved in cellular metabolism	intermediary metabolism and respiration	Probable short-chain type dehydrogenase/reductase	1828.94	0.707	0.000297599	0.00161015
ERDMAN_RS15570	Rv2958c	ERDMAN_3242	Function unknown; probably involved in cellular metabolism. Possibly involved in resistance to killing by human macrophages.	intermediary metabolism and respiration	Possible glycosyl transferase	388.16	0.617	0.000302992	0.00163258
ERDMAN_RS02635	galE2	ERDMAN_0550	Involved in galactose metabolism [catalytic activity: UDP-glucose = UDP-galactose].	intermediary metabolism and respiration	Possible UDP-glucose 4-epimerase GalE2 (galactowaldenase) (UDP-galactose 4-epimerase) (uridine diphosphate galactose 4-epimerase) (uridine diphospho-galactose 4-epimerase)	1713.88	0.471	0.000314929	0.00168995
ERDMAN_RS12650	lepA	ERDMAN_2642	Involved in translation.	intermediary metabolism and respiration	Probable GTP-binding protein LepA (GTP-binding elongation factor)	639.94	0.455	0.00040965	0.00213409
ERDMAN_RS07360	carA	ERDMAN_1541	Involved in both arginine and pyrimidine biosynthesis [catalytic activity: 2 ATP + L-glutamine + CO(2) + H(2)O = 2 ADP + phosphate + glutamate + carbamoyl phosphate]	intermediary metabolism and respiration	Probable carbamoyl-phosphate synthase small chain CarA (carbamoyl-phosphate synthetase glutamine chain)	195.07	0.652	0.000456243	0.00235186
ERDMAN_RS03355	hadB	ERDMAN_0704	Involved in fatty acid synthesis type II (fas-II)	intermediary metabolism and respiration	(3R)-hydroxyacyl-ACP dehydratase subunit HadB	831.26	0.709	0.00060169	0.00296914
ERDMAN_RS08355	bioB	ERDMAN_1750	Involved in biotin synthesis.	intermediary metabolism and respiration	Probable biotin synthetase BioB	785.67	0.601	0.000692976	0.00336883
ERDMAN_RS00080	trpG	ERDMAN_0018	Possibly involved in biosynthesis of tryptophan (at the first step). Supposed tetramer of two components I and two components II: component I (Rv1609|trpE) catalyzes the formation of anthranilate using ammonia rather than glutamine, whereas component II (Rv0013|trpG) provides glutamine amidotransferase activity. Possibly participates in the tryptophan-dependent indole-3-acetic acid production [catalytic activity: chorismate + L-glutamine = anthranilate + pyruvate + L-glutamate].	intermediary metabolism and respiration	Possible anthranilate synthase component II TrpG (glutamine amidotransferase)	505	0.455	0.000768961	0.00369252
ERDMAN_RS11090	prcB	ERDMAN_2326	Protein degradation	intermediary metabolism and respiration	Proteasome beta subunit PrcB; assembles with alpha subunit PrcA.	2718.76	0.478	0.000807616	0.00385926
ERDMAN_RS01760	rmlA	ERDMAN_0369	dTDP-L-rhamnose biosynthesis within the O antigen biosynthesis pathway of lipopolysaccharide biosynthesis [catalytic activity: dTTP + alpha-D-glucose 1-phosphate = diphosphate + dTDP-glucose].	intermediary metabolism and respiration	Alpha-D-glucose-1-phosphate thymidylyltransferase RmlA (dTDP-glucose synthase) (dTDP-glucose pyrophosphorylase)	274.63	0.545	0.000815086	0.0038825
ERDMAN_RS20235	Rv3837c	ERDMAN_4204	Thought to be involved in glycolisis and perhaps glycogen metabolism [catalytic activity: 3-phosphoglycerate = 2-phosphoglycerate].	intermediary metabolism and respiration	Probable phosphoglycerate mutase (phosphoglyceromutase) (phosphoglycerate phosphomutase)	525.31	0.959	0.00123965	0.0055422
ERDMAN_RS14535	dfrA	ERDMAN_3028	Essential step for de novo glycine and purine synthesis, DNA precursor synthesis, and for the conversion of dUMP to dTMP [catalytic activity: 5,6,7,8-tetrahydrofolate + NADP(+) = 7,8-dihydrofolate + NADPH].	intermediary metabolism and respiration	Dihydrofolate reductase DfrA (DHFR) (tetrahydrofolate dehydrogenase)	438.68	0.485	0.00163234	0.00712425
ERDMAN_RS00670	pepA	ERDMAN_0145	Function unknown; possibly hydrolyzes peptides and/or proteins (seems to cleave preferentially after serine residues).	intermediary metabolism and respiration	Probable serine protease PepA (serine proteinase) (MTB32A)	1795.38	0.352	0.00166511	0.00724316
ERDMAN_RS20125	Rv3815c	ERDMAN_4182	Function unknown; probably involved in cellular metabolism.	intermediary metabolism and respiration	Possible acyltransferase	360.54	0.437	0.00180766	0.00776845
ERDMAN_RS00525	Rv0097	ERDMAN_0114	Function unknown; probably involved in cellular metabolism.	intermediary metabolism and respiration	Possible oxidoreductase	161.51	0.623	0.00196843	0.00830504
ERDMAN_RS02170	thiO	ERDMAN_0457	Possibly involved in thiamine biosynthesis.	intermediary metabolism and respiration	Possible thiamine biosynthesis oxidoreductase ThiO	201.76	0.54	0.0023949	0.00974837
ERDMAN_RS04235	Rv0802c	ERDMAN_0887	Succinylation, substrate unknown	intermediary metabolism and respiration	Possible succinyltransferase in the GCN5-related N-acetyltransferase family	129.69	0.664	0.00282725	0.0113205
ERDMAN_RS07405	dfp	ERDMAN_1549	Flavoprotein affecting synthesis of DNA and pantothenate metabolism	intermediary metabolism and respiration	Probable DNA/pantothenate metabolism flavoprotein homolog Dfp	4575.69	0.437	0.00355662	0.0135022
ERDMAN_RS19110	ppa	ERDMAN_3972	Involved in the function of cellular bioenergetics [catalytic activity: pyrophosphate + H(2)O = 2 orthophosphate].	intermediary metabolism and respiration	Inorganic pyrophosphatase Ppa (pyrophosphate phospho-hydrolase) (PPASE) (inorganic diphosphatase) (diphosphate phospho-hydrolase)	235.26	0.599	0.0036841	0.0139548
ERDMAN_RS10145	Rv1937	ERDMAN_2134	Function unknown; may be involved in electron transfer.	intermediary metabolism and respiration	Possible oxygenase	148.39	0.56	0.00433416	0.0160913
ERDMAN_RS14355	miaA	ERDMAN_2988	Catalyzes the first step in the biosynthesis of 2-methylthio-N6-(delta(2)-isopentenyl)-adenosine (ms[2]I[6]a]) adjacent to the anticodon of several tRNA species [catalytic activity: isopentenyl diphosphate + tRNA = pyrophosphate + tRNA containing 6-isopentenyladenosine].	intermediary metabolism and respiration	Probable tRNA delta(2)-isopentenylpyrophosphate transferase MiaA (IPP transferase) (isopentenyl-diphosphate:tRNA isopentenyltransferase) (iptase) (IPPT)	166.1	0.615	0.00469518	0.01722
ERDMAN_RS02975	Rv0567	ERDMAN_0621	Causes methylation	intermediary metabolism and respiration	Probable methyltransferase/methylase	550.35	0.515	0.00572566	0.0201527
ERDMAN_RS15210	amiC	ERDMAN_3167	Hydrolyzes a monocarboxylic acid amide and generates a monocarboxylate [catalytic activity: a monocarboxylic acid amide + H(2)O = a monocarboxylate + NH(3)].	intermediary metabolism and respiration	Probable amidase AmiC (aminohydrolase)	2240.47	0.31	0.00580395	0.0203553
ERDMAN_RS04515	Rv0851c	ERDMAN_0943	Function unknown; possibly involved in cellular metabolism.	intermediary metabolism and respiration	Probable short-chain type dehydrogenase/reductase	117.56	0.627	0.00603702	0.0209668
ERDMAN_RS15845	Rv3007c	ERDMAN_3296	Function unknown; probably involved in cellular metabolism.	intermediary metabolism and respiration	Possible oxidoreductase	189.83	0.506	0.0069035	0.0233164
ERDMAN_RS00790	Rv0149	ERDMAN_0171	Possibly binds NADP and acts through a one-electron transfer process. Quinones are supposed to be the best substrates. May act in the detoxification of xenobiotics [catalytic activity: NADPH + quinone = NADP+ + semiquinone]	intermediary metabolism and respiration	Possible quinone oxidoreductase (NADPH:quinone oxidoreductase) (zeta-crystallin)	563	0.447	0.00700687	0.0235642
ERDMAN_RS07475	Rv1405c	ERDMAN_1563	Causes methylation	intermediary metabolism and respiration	Putative methyltransferase	941.69	0.566	0.0071305	0.0238371
ERDMAN_RS13615	apt	ERDMAN_2843	Involved in purine salvage. Catalyses a salvage reaction resulting in the formation of AMP, that is energically less costly than de novo synthesis [catalytic activity: AMP + pyrophosphate = adenine + 5-phospho-alpha-D-ribose 1-diphosphate].	intermediary metabolism and respiration	Adenine phosphoribosyltransferase Apt (APRT) (AMP diphosphorylase) (AMP pyrophosphorylase) (transphosphoribosidase)	460.56	0.392	0.00738457	0.024561
ERDMAN_RS04455	pip	ERDMAN_0931	Specifically catalyzes the removal of N-terminal proline residues from peptides. Thought to release the N-terminal proline from the dipeptides, pro-pro, pro-GLN, pro-TRP and pro-TYR; also from amides (pro-beta NA) and oligopeptides, pro-LEU-GLYNH2, pro-LEU-GLY and pro-PHE-GLY-LYS. Higher activity toward small peptides (up to three residues), but very low activity for longer peptides [catalytic activity: release of a N-terminal proline from a peptide].	intermediary metabolism and respiration	Probable proline iminopeptidase Pip (prolyl aminopeptidase) (pap)	342.65	0.831	0.00781842	0.025734
ERDMAN_RS02945	grcC1	ERDMAN_0615	Possibly supplies polyprenyl diphosphate.	intermediary metabolism and respiration	Probable polyprenyl-diphosphate synthase GrcC1 (polyprenyl pyrophosphate synthetase)	2258.05	0.379	0.0083734	0.0272049
ERDMAN_RS04370	Rv0828c	ERDMAN_0911	Function unknown; probably involved in deamination of specific substrate.	intermediary metabolism and respiration	Possible deaminase	41.33	0.849	0.00857899	0.0277124
ERDMAN_RS04165	purQ	ERDMAN_0872	Involved in de novo purine biosynthesis (at the fourth step) [catalytic activity: ATP + 5'-phosphoribosylformylglycinamide + L-glutamine + H2O = ADP + phosphate + 5'-phosphoribosylformylglycinamidine + L-glutamate].	intermediary metabolism and respiration	Probable phosphoribosylformylglycinamidine synthase I PURG (FGAM synthase I)	691.07	0.464	0.00969259	0.0305998
ERDMAN_RS08495	pykA	ERDMAN_1778	Produces phosphoenol pyruvate in glycolysis [catalytic activity: ATP + pyruvate = ADP + phosphoenolpyruvate]	intermediary metabolism and respiration	Probable pyruvate kinase PykA	1381.57	0.265	0.00982177	0.0308639
ERDMAN_RS07035	Rv1318c	ERDMAN_1475	Thought to play an essential role in regulation of cellular metabolism by catalysing the synthesis of a second messenger, camp [catalytic activity: ATP = 3',5'-cyclic AMP + pyrophosphate].	intermediary metabolism and respiration	Possible adenylate cyclase (ATP pyrophosphate-lyase) (adenylyl cyclase)	254.71	0.479	0.0104431	0.0326261
ERDMAN_RS07965	Rv1498c	ERDMAN_1668	Causes methylation	intermediary metabolism and respiration	Probable methyltransferase	403.03	0.332	0.0107226	0.0332952
ERDMAN_RS01570	Rv0296c	ERDMAN_0330	Function unknown; probably involved in cellular metabolism.	intermediary metabolism and respiration	Probable sulfatase	695.88	0.349	0.0111732	0.0343684
ERDMAN_RS18475	fdxD	ERDMAN_3844	Ferredoxins are iron-sulfur proteins that transfer electrons in a wide variety of metabolic reactions.	intermediary metabolism and respiration	Probable ferredoxin FdxD	47.46	1.059	0.0113865	0.0349151
ERDMAN_RS18310	Rv3468c	ERDMAN_3809	Possibly involved in dTDP-L-rhamnose biosynthesis [catalytic activity: dTDP-glucose = dTDP-4-dehydro-6-deoxy-D-glucose + H(2)O].	intermediary metabolism and respiration	Possible dTDP-glucose 4,6-dehydratase	113.82	0.545	0.0120728	0.0363665
ERDMAN_RS17110	tmk	ERDMAN_3561	Phosphorylation of dTMP to form dTDP in both de novo and salvage pathways of dTTP synthesis [catalytic activity: ATP + thymidine 5'-phosphate = ADP + thymidine 5'-diphosphate].	intermediary metabolism and respiration	Thymidylate kinase Tmk (dTMP kinase) (thymidylic acid kinase) (TMPK)	225.65	0.366	0.012862	0.0383324
ERDMAN_RS03350	hadA	ERDMAN_0703	Involved in fatty acid synthesis type II (fas-II)	intermediary metabolism and respiration	(3R)-hydroxyacyl-ACP dehydratase subunit HadA	1206.23	0.574	0.0129668	0.0384987
ERDMAN_RS04665	Rv0881	ERDMAN_0974	Causes methylation	intermediary metabolism and respiration	Possible rRNA methyltransferase (rRNA methylase)	84.24	0.551	0.0138254	0.0404667
ERDMAN_RS06930	hemK	ERDMAN_1453	Possibly involved in the oxidation of protoporphyrinogen into protoporphyrin IX	intermediary metabolism and respiration	Probable HemK protein homolog HemK	1553.66	0.302	0.0138879	0.0405872
ERDMAN_RS18650	hsaE	ERDMAN_3880	Function unknown; probably involved in cellular metabolism. Predicted to be involved in lipid catabolism.	intermediary metabolism and respiration	Probable hydratase	327.21	0.604	0.0145891	0.0424174
ERDMAN_RS12455	phoH1	ERDMAN_2601	Unknown	intermediary metabolism and respiration	Probable PHOH-like protein PhoH1 (phosphate starvation-inducible protein PSIH)	3746.42	0.515	0.0154314	0.0444715
ERDMAN_RS19640	Rv3727	ERDMAN_4083	Function unknown; probably involved in cellular metabolism.	intermediary metabolism and respiration	Possible oxidoreductase	1323.33	-1.941	5.06056e-25	1.33409e-23
ERDMAN_RS08250	frdA	ERDMAN_1728	Involved in interconversion of fumarate and succinate (anaerobic respiration) [catalytic activity: succinate + acceptor = fumarate + reduced acceptor].	intermediary metabolism and respiration	Probable fumarate reductase [flavoprotein subunit] FrdA (fumarate dehydrogenase) (fumaric hydrogenase)	215.15	-1.577	7.57641e-16	1.55812e-14
ERDMAN_RS06230	narI	ERDMAN_1307	Nitrate reduction [catalytic activity: nitrite + acceptor = nitrate + reduced acceptor].	intermediary metabolism and respiration	Probable respiratory nitrate reductase (gamma chain) NarI	470.97	-1.033	8.0999e-16	1.6571e-14
ERDMAN_RS02925	menH	ERDMAN_0611	Involved in menaquinone biosynthesis (at the last step) converts DMKH2 into MKH2 [catalytic activity: S-adenosyl-L-methionine + demethylmenaquinol = S-adenosyl-L-homocysteine + menaquinol].	intermediary metabolism and respiration	Probable ubiquinone/menaquinone biosynthesis methyltransferase MenH (2-heptaprenyl-1,4-naphthoquinone methyltransferase)	652.15	-1.433	1.625e-14	3.11365e-13
ERDMAN_RS19650	Rv3729	ERDMAN_4086	Function unknown; probably involved in cellular metabolism.	intermediary metabolism and respiration	Possible transferase	665.31	-1.248	7.29718e-14	1.34106e-12
ERDMAN_RS17370	atsB	ERDMAN_3615	Generates sulfate and phenol from phenol sulfate [catalytic activity: a phenol sulfate + H(2)O = a phenol + sulfate].	intermediary metabolism and respiration	Probable arylsulfatase AtsB (aryl-sulfate sulphohydrolase) (sulfatase)	1276.01	-0.934	4.63687e-13	8.09494e-12
ERDMAN_RS03670	Rv0696	ERDMAN_0768	Function unknown; probably involved in cellular metabolism.	intermediary metabolism and respiration	Probable membrane sugar transferase	709.17	-1.3	7.70523e-13	1.32167e-11
ERDMAN_RS06220	narH	ERDMAN_1305	Nitrate reduction [catalytic activity: nitrite + acceptor = nitrate + reduced acceptor].	intermediary metabolism and respiration	Probable respiratory nitrate reductase (beta chain) NarH	2323.47	-1.016	1.03559e-11	1.64689e-10
ERDMAN_RS19545	ask	ERDMAN_4063	Involved at the first step in the common biosynthetic pathway leading from asp to the cell wall precursor MESO-diaminopimelate, to LYS, to met, to ILE and to THR [catalytic activity: ATP + L-aspartate = ADP + 4-phospho-L-aspartate]. Possibly acts in tetramer configuration, tetramer consisting of two alpha (catalytic activity) and two beta (function not known) chains.	intermediary metabolism and respiration	Aspartokinase Ask (aspartate kinase) [contains: aspartokinase alpha subunit (Ask-alpha); and aspartokinase beta subunit (Ask-beta)]	2227.37	-0.702	1.24188e-11	1.95907e-10
ERDMAN_RS12345	plcC	ERDMAN_2579	Hydrolyzes sphingomyelin in addition to phosphatidylcholine. Probable virulence factor implicated in the pathogenesis of Mycobacterium tuberculosis at the level of intracellular survival, by the alteration of cell signaling events or by direct cytotoxicity [catalytic activity: a phosphatidylcholine + H(2)O = 1,2- diacylglycerol + choline phosphate].	intermediary metabolism and respiration	Probable phospholipase C 3 PlcC	396.74	-1.075	1.48508e-11	2.30569e-10
ERDMAN_RS05750	lipU	ERDMAN_1201	Hydrolyses lipids	intermediary metabolism and respiration	Possible lipase LipU	824.91	-1.699	3.88691e-11	5.84972e-10
ERDMAN_RS09100	gabD2	ERDMAN_1905	Involved in 4-aminobutyrate (GABA) degradation pathway [catalytic activity: succinate semialdehyde + NAD(P)(+) + H(2)O = succinate + NAD(P)H].	intermediary metabolism and respiration	Possible succinate-semialdehyde dehydrogenase [NADP+] dependent (SSDH) GabD2	1038.04	-0.915	4.56378e-11	6.84219e-10
ERDMAN_RS03675	Rv0697	ERDMAN_0769	Function unknown; probably involved in cellular metabolism.	intermediary metabolism and respiration	Probable dehydrogenase	186.01	-1.643	7.36434e-11	1.08749e-09
ERDMAN_RS06225	narJ	ERDMAN_1306	Nitrate reduction [catalytic activity: nitrite + acceptor = nitrate + reduced acceptor].	intermediary metabolism and respiration	Probable respiratory nitrate reductase (delta chain) NarJ	414.22	-1.201	1.86826e-10	2.67829e-09
ERDMAN_RS07415	Rv1393c	ERDMAN_1551	Function unknown; probably involved in cellular metabolism	intermediary metabolism and respiration	Probable monoxygenase	414.91	-1.055	6.05641e-10	8.34723e-09
ERDMAN_RS14295	Rv2715	ERDMAN_2977	Function unknown; probably involved in cellular metabolism.	intermediary metabolism and respiration	Possible hydrolase	2208.75	-0.689	1.04621e-09	1.42198e-08
ERDMAN_RS08820	moeX	ERDMAN_1847	Involved in molybdoptenum cofactor biosynthesis	intermediary metabolism and respiration	Possible molybdopterin biosynthesis protein MoeX	282.65	-1.028	1.10789e-09	1.49034e-08
ERDMAN_RS03655	pqqE	ERDMAN_0765	Required for coenzyme pyrrolo-quinoline-quinone (PQQ) biosynthesis.	intermediary metabolism and respiration	Probable coenzyme PQQ synthesis protein E PqqE (coenzyme PQQ synthesis protein III)	2472.12	-0.926	1.42126e-09	1.90536e-08
ERDMAN_RS12350	plcB	ERDMAN_2580	Hydrolyzes sphingomyelin in addition to phosphatidylcholine. Probable virulence factor implicated in the pathogenesis of Mycobacterium tuberculosis at the level of intracellular survival, by the alteration of cell signaling events or by direct cytotoxicity [catalytic activity: a phosphatidylcholine + H(2)O = 1,2- diacylglycerol + choline phosphate].	intermediary metabolism and respiration	Membrane-associated phospholipase C 2 PlcB	898.82	-0.912	3.19964e-09	4.13427e-08
ERDMAN_RS06215	narG	ERDMAN_1304	Nitrate reduction [catalytic activity: nitrite + acceptor = nitrate + reduced acceptor].	intermediary metabolism and respiration	Respiratory nitrate reductase (alpha chain) NarG	9119.53	-0.785	3.48085e-09	4.48288e-08
ERDMAN_RS11795	aceE	ERDMAN_2466	Involved in energy metabolism; contributes to acetyl-CoA production as part of pyruvate dehydrogenase complex [catalytic activity: pyruvate + lipoamide = S-acetyl-dihydro-lipoamide + CO(2)].	intermediary metabolism and respiration	Pyruvate dehydrogenase E1 component AceE (pyruvate decarboxylase) (pyruvate dehydrogenase) (pyruvic dehydrogenase)	3521.85	-0.895	5.93374e-09	7.44656e-08
ERDMAN_RS01010	ilvD	ERDMAN_0214	Involved in valine and isoleucine biosynthesis (at the fourth step) [catalytic activity: 2,3-dihydroxy-3-methylbutanoate = 3-methyl-2- oxobutanoate + H(2)O].	intermediary metabolism and respiration	Probable dihydroxy-acid dehydratase IlvD (dad)	1565.32	-0.591	1.30554e-08	1.57789e-07
ERDMAN_RS07895	hemZ	ERDMAN_1653	Involved in protoheme biosynthesis (last step). Catalyzes the insertion of ferrous iron into protoporphyrin IX to form protoheme [catalytic activity: protoporphyrin + FE(2+) = protoheme + 2 H(+)].	intermediary metabolism and respiration	Ferrochelatase HemZ (protoheme ferro-lyase) (heme synthetase)	207.22	-1.17	1.3627e-08	1.64192e-07
ERDMAN_RS04915	Rv0927c	ERDMAN_1028	Function unknown; possibly involved in cellular metabolism.	intermediary metabolism and respiration	Probable short-chain type dehydrogenase/reductase	192.84	-0.944	1.4621e-08	1.74564e-07
ERDMAN_RS07640	tpi	ERDMAN_1596	Plays an important role in several metabolic pathways [catalytic activity: D-glyceraldehyde 3-phosphate = glycerone phosphate]	intermediary metabolism and respiration	Probable triosephosphate isomerase Tpi (TIM)	1098.98	-1.033	2.73504e-08	3.1691e-07
ERDMAN_RS12775	proA	ERDMAN_2670	Involved in proline biosynthesis pathway (at the second step). Catalyzes the NADPH dependent reduction of L-gamma- glutamyl 5-phosphate into L-glutamate 5-semialdehyde and phosphate. The product spontaneously undergoes cyclization to form 1-pyrroline-5-carboxylate. [catalytic activity: L-glutamate 5-semialdehyde + phosphate + NADP(+) = L-gamma-glutamyl 5-phosphate + NADPH].	intermediary metabolism and respiration	Probable gamma-glutamyl phosphate reductase protein ProA (GPR) (glutamate-5-semialdehyde dehydrogenase) (glutamyl-gamma-semialdehyde dehydrogenase)	950.23	-0.725	3.50337e-08	4.01202e-07
ERDMAN_RS08425	hisA	ERDMAN_1763	Histidine biosynthesis pathway (fourth step) [catalytic activity: N-(5'-phospho-D-ribosylformimino)-5-amino-1-(5''-phosphoribosyl)-4-imidazolecarb oxamide = N-(5'-phospho-D-1'-ribulosylformimino)-5-amino-1-(5''-phosphoribosyl)-4- imidazolecarboxamide.]	intermediary metabolism and respiration	Probable phosphoribosylformimino-5-aminoimidazole carboxamide ribotide isomerase HisA	670.18	-0.701	3.54164e-08	4.04406e-07
ERDMAN_RS11545	qcrB	ERDMAN_2414	Respiration	intermediary metabolism and respiration	Probable ubiquinol-cytochrome C reductase QcrB (cytochrome B subunit)	4215.66	-0.922	4.24074e-08	4.80051e-07
ERDMAN_RS11540	qcrA	ERDMAN_2413	Respiration	intermediary metabolism and respiration	Probable rieske iron-sulfur protein QcrA	2856.44	-0.858	4.82785e-08	5.43375e-07
ERDMAN_RS07085	glgB	ERDMAN_1486	Involved in glycogen biosynthesis (cytoplasmic polysaccharides) (third step) [catalytic activity: formation of 1,6-glucosidic linkages of glycogen].	intermediary metabolism and respiration	1,4-alpha-glucan branching enzyme GlgB (glycogen branching enzyme)	1032.98	-0.571	5.02358e-08	5.60585e-07
ERDMAN_RS16240	adhD	ERDMAN_3377	Function unknown; generates an aldehyde (or perhaps a ketone) from an alcohol.	intermediary metabolism and respiration	Probable zinc-type alcohol dehydrogenase AdhD (aldehyde reductase)	766.84	-0.754	5.84397e-08	6.4845e-07
ERDMAN_RS18725	Rv3551	ERDMAN_3896	Function unknown. Probable subunit of a CoA-transferase composed of Rv3551|MTCY03C7.05c and Rv3552|MTCY03C7.03c.	intermediary metabolism and respiration	Possible CoA-transferase (alpha subunit)	161.54	-0.935	6.79416e-08	7.43384e-07
ERDMAN_RS18715	Rv3549c	ERDMAN_3894	Function unknown; supposed involvement in cellular metabolism.	intermediary metabolism and respiration	Probable short-chain type dehydrogenase/reductase	424.52	-1.311	1.40606e-07	1.48868e-06
ERDMAN_RS19515	gshA	ERDMAN_4057	Involved in glutathione biosynthesis (at the first step) [catalytic activity: ATP + L-glutamate + L-cysteine = ADP + orthophosphate + gamma-L-glutamyl-L-cysteine].	intermediary metabolism and respiration	Glutamate--cysteine ligase GshA (gamma-glutamylcysteine synthetase) (gamma-ECS) (GCS) (gamma-glutamyl-L-cysteine synthetase)	797.46	-0.628	1.53681e-07	1.62274e-06
ERDMAN_RS01780	Rv0338c	ERDMAN_0374	Function unknown; probably involved in cellular metabolism.	intermediary metabolism and respiration	Probable iron-sulfur-binding reductase	5090.19	-0.709	3.0369e-07	3.13919e-06
ERDMAN_RS03410	lipG	ERDMAN_0715	Function unknown; lipolytic enzyme involved in cellular metabolism.	intermediary metabolism and respiration	Probable lipase/esterase LipG	414.86	-0.784	3.22165e-07	3.31274e-06
ERDMAN_RS17390	lpdA	ERDMAN_3619	Involved in energy metabolism. Can catalyze the reduction of electron acceptors such as 2,6-dimethyl-1,4-benzoquinone (DMBQ) and 5-hydroxy-1,4-napthaquinone (5-HNQ) [catalytic activity: NAD(P)H + a quinone + H+ -> a quinol + NAD(P)+].	intermediary metabolism and respiration	NAD(P)H quinone reductase LpdA	503	-0.904	3.73632e-07	3.78254e-06
ERDMAN_RS11535	qcrC	ERDMAN_2412	Respiration	intermediary metabolism and respiration	Probable ubiquinol-cytochrome C reductase QcrC (cytochrome C subunit)	2410.19	-0.819	7.69137e-07	7.47815e-06
ERDMAN_RS14285	sthA	ERDMAN_2975	Conversion of NADPH, generated by peripheral catabolic pathways, to NADH, which can enter the respiratory chain for energy generation [catalytic activity: NADPH + NAD(+) = NADP(+) + NADH].	intermediary metabolism and respiration	Probable soluble pyridine nucleotide transhydrogenase SthA (STH) (NAD(P)(+) transhydrogenase [B-specific]) (nicotinamide nucleotide transhydrogenase)	6722.34	-1.478	7.8286e-07	7.59277e-06
ERDMAN_RS21325	narX	ERDMAN_1911	Involved in nitrate reduction, and in the persistence in the host [catalytic activity: nitrite + acceptor = nitrate + reduced acceptor]	intermediary metabolism and respiration	Probable nitrate reductase NarX	1457.3	-2.229	8.32728e-07	8.05654e-06
ERDMAN_RS09205	Rv1751	ERDMAN_1928	Function unknown; probably involved in cellular metabolism	intermediary metabolism and respiration	Probable oxidoreductase	1384.71	-0.913	8.41113e-07	8.11767e-06
ERDMAN_RS17240	Rv3273	ERDMAN_3589	Generates CO(2) and H(2)O from H(2)co(3), and possibly involved in transport of sulfate across the membrane.	intermediary metabolism and respiration	Probable transmembrane carbonic anhydrase (carbonate dehydratase) (carbonic dehydratase)	2450.69	-0.823	8.60417e-07	8.26337e-06
ERDMAN_RS17475	sdhB	ERDMAN_3637	Involved in tricarboxylic acid cycle. Membrane-bound FAD-containing enzyme which is responsible for succinate interconversion [catalytic activity: succinate + acceptor = fumarate + reduced acceptor].	intermediary metabolism and respiration	Probable succinate dehydrogenase (iron-sulphur protein subunit) SdhB (succinic dehydrogenase) (fumarate reductase) (fumarate dehydrogenase) (fumaric hydrogenase)	384.29	-0.703	8.89328e-07	8.5202e-06
ERDMAN_RS19550	leuA	ERDMAN_4064	Involved in leucine biosynthesis (at the first step). Catalyzes condensation of acetyl-CoA and 2-oxoisovalerate to form 2-isopropylmalate synthase [catalytic activity: 3-carboxy-3-hydroxy-4-methylpentanoate + CoA = acetyl-CoA + 3-methyl-2-oxobutanoate + H(2)O].	intermediary metabolism and respiration	2-isopropylmalate synthase LeuA (alpha-isopropylmalate synthase) (alpha-IPM synthetase) (IPMS)	3553.88	-0.622	9.66846e-07	9.24031e-06
ERDMAN_RS17445	add	ERDMAN_3631	Catalyzes hydrolytic deamination of adenosine and generates inosine [catalytic activity: adenosine + H(2)O = inosine + NH(3) (also may act on deoxyadenosine)].	intermediary metabolism and respiration	Probable adenosine deaminase Add (adenosine aminohydrolase)	239.24	-0.875	1.1873e-06	1.12109e-05
ERDMAN_RS01900	fba	ERDMAN_0403	Involved in glycolysis (at the sixth step) [catalytic activity: D-fructose 1,6-bisphosphate = glycerone phosphate + D-glyceraldehyde 3-phosphate].	intermediary metabolism and respiration	Probable fructose-bisphosphate aldolase Fba	1680.29	-0.643	1.21082e-06	1.14055e-05
ERDMAN_RS02750	hemL	ERDMAN_0575	Involved in porphyrin biosynthesis by the C5 pathway (at the second step) [catalytic activity: (S)-4-amino-5-oxopentanoate = 5-aminolevulinate].	intermediary metabolism and respiration	Probable glutamate-1-semialdehyde 2,1-aminomutase HemL (GSA) (glutamate-1-semialdehyde aminotransferase) (GSA-at)	1522.95	-0.744	1.37585e-06	1.2746e-05
ERDMAN_RS01725	cyp135A1	ERDMAN_0362	Cytochromes P450 are a group of heme-thiolate monooxygenases. They oxidize a variety of structurally unrelated compounds, including steroids, fatty acids, and xenobiotics.	intermediary metabolism and respiration	Possible cytochrome P450 135A1 Cyp135A1	99.92	-1.577	1.70345e-06	1.54174e-05
ERDMAN_RS08430	impA	ERDMAN_1764	Involved in inositol phosphate metabolism. It is responsible for the provision of inositol required for synthesis of phosphatidylinositol and polyphosphoinositides. Key enzyme of the phosphatidyl inositol signaling pathway [catalytic activity: inositol 1(or 4)-monophosphate + H(2)O = inositol + orthophosphate].	intermediary metabolism and respiration	Probable inositol-monophosphatase ImpA (imp)	682.6	-0.731	1.72271e-06	1.5519e-05
ERDMAN_RS08255	frdB	ERDMAN_1729	Involved in interconversion of fumarate and succinate (anaerobic respiration) [catalytic activity: succinate + acceptor = fumarate + reduced acceptor].	intermediary metabolism and respiration	Probable fumarate reductase [iron-sulfur subunit] FrdB (fumarate dehydrogenase) (fumaric hydrogenase)	56.6	-1.756	2.05809e-06	1.82487e-05
ERDMAN_RS11530	ctaE	ERDMAN_2411	Thought to be involved in aerobic respiration.	intermediary metabolism and respiration	Probable cytochrome C oxidase (subunit III) CtaE	4406.18	-0.834	2.39838e-06	2.11704e-05
ERDMAN_RS18935	mhuD	ERDMAN_3940	Possibly involved in heme degradation pathway. May be involved in iron storage.	intermediary metabolism and respiration	Possible heme degrading protein MhuD	685.61	-0.801	2.54345e-06	2.23006e-05
ERDMAN_RS05280	galU	ERDMAN_1104	May play a role in stationary phase survival [catalytic activity: UTP + alpha-D-glucose 1-phosphate = diphosphate + UDP-glucose].	intermediary metabolism and respiration	UTP--glucose-1-phosphate uridylyltransferase GalU (UDP-glucose pyrophosphorylase) (UDPGP) (alpha-D-glucosyl-1-phosphate uridylyltransferase) (uridine diphosphoglucose pyrophosphorylase)	638.78	-0.593	2.93093e-06	2.54705e-05
ERDMAN_RS16405	moeB2	ERDMAN_3411	Possibly involved in molybdopterin metabolism (synthesis).	intermediary metabolism and respiration	Probable molybdenum cofactor biosynthesis protein MoeB2 (MPT-synthase sulfurylase) (molybdopterin synthase sulphurylase)	995.45	-0.533	3.38781e-06	2.88662e-05
ERDMAN_RS15635	lipN	ERDMAN_3254	Function unknown; lipolytic enzyme involved in cellular metabolism.	intermediary metabolism and respiration	Probable lipase/esterase LipN	1496.42	-0.53	5.56603e-06	4.63207e-05
ERDMAN_RS16990	Rv3224	ERDMAN_3537	Function unknown; probably involved in cellular metabolism.	intermediary metabolism and respiration	Possible iron-regulated short-chain dehydrogenase/reductase	1594.32	-0.785	6.62592e-06	5.4449e-05
ERDMAN_RS12930	clpX	ERDMAN_2704	ATP-dependent specificity component of the CLP protease. It directs the protease to specific substrates. Can perform chaperone functions in the absence of CLPP).	intermediary metabolism and respiration	Probable ATP-dependent CLP protease ATP-binding subunit ClpX	7399.55	-0.707	6.86587e-06	5.61857e-05
ERDMAN_RS12285	moeW	ERDMAN_2566	Involved in molybdoptenum cofactor biosynthesis; thought to be involved in the biosynthesis of a demolybdo-cofactor (molybdopterin), necessary for molybdo-enzymes.	intermediary metabolism and respiration	Possible molybdopterin biosynthesis protein MoeW	897.87	-0.853	7.45316e-06	6.06129e-05
ERDMAN_RS09685	gnd1	ERDMAN_2033	Involved in hexose monophosphate shunt (pentose phosphate pathway) [catalytic activity: 6-phospho-D-gluconate + NADP+ = D-ribulose 5-phosphate + CO2 + NADPH].	intermediary metabolism and respiration	Probable 6-phosphogluconate dehydrogenase Gnd1	1429.8	-0.635	9.8088e-06	7.84704e-05
ERDMAN_RS10870	blaC	ERDMAN_2283	Hydrolyses beta-lactams to generate corresponding beta-amino acid [catalytic activity: a beta-lactam + H(2)O = a substituted beta-amino acid].	intermediary metabolism and respiration	Class a beta-lactamase BlaC	703.61	-0.562	1.20011e-05	9.46589e-05
ERDMAN_RS19710	Rv3741c	ERDMAN_4100	Function unknown; probably involved in cellular metabolism.	intermediary metabolism and respiration	Possible oxidoreductase	11430.1	-1.425	1.26217e-05	9.85645e-05
ERDMAN_RS15730	leuD	ERDMAN_3273	Involved in leucine biosynthesis (at the second step) [catalytic activity: 3-isopropylmalate = 2-isopropylmaleate + H(2)O (also catalyses 2-isopropylmaleate + H(2)O = 3-hydroxy-4-methyl-3-carboxypentanone)].	intermediary metabolism and respiration	Probable 3-isopropylmalate dehydratase (small subunit) LeuD (isopropylmalate isomerase) (alpha-IPM isomerase) (IPMI)	1139.49	-1.419	1.28784e-05	9.99727e-05
ERDMAN_RS09715	ureC	ERDMAN_2039	Involved in the conversion of urea to NH3 [catalytic activity: urea + H2O = CO2 + 2 NH3]	intermediary metabolism and respiration	Urease alpha subunit UreC (urea amidohydrolase)	563.57	-0.581	1.44138e-05	0.000110366
ERDMAN_RS07250	Rv1360	ERDMAN_1520	Function unknown; probably involved in cellular metabolism.	intermediary metabolism and respiration	Probable oxidoreductase	1101.06	-0.608	1.50191e-05	0.000114776
ERDMAN_RS14585	dapB	ERDMAN_3039	Involved in biosynthesis of diaminopimelate and lysine from aspartate semialdehyde (at the second step) [catalytic activity: 2,3,4,5-tetrahydrodipicolinate + NAD(P)(+) = 2,3-dihydrodipicolinate + NAD(P)H].	intermediary metabolism and respiration	Dihydrodipicolinate reductase DapB (DHPR)	675.03	-0.789	1.61211e-05	0.000121309
ERDMAN_RS10665	pfkB	ERDMAN_2241	Involved in glycolysis: converts sugar-1-P to sugar-1,6-P [catalytic activity: ATP + D-fructose 6-phosphate = ADP + D-fructose 1,6-bisphosphate].	intermediary metabolism and respiration	6-phosphofructokinase PfkB (phosphohexokinase) (phosphofructokinase)	921.21	-2.493	1.66429e-05	0.000124759
ERDMAN_RS15955	Rv3032	ERDMAN_3318	Involved in the synthesis of glycogen and 6-O-methylglucosyl-containing lipopolysaccharides (MGLP)	intermediary metabolism and respiration	Alpha (1->4) glucosyltransferase	411.29	-0.844	2.07238e-05	0.000152155
ERDMAN_RS19635	Rv3726	ERDMAN_4082	Function unknown; probably involved in cellular metabolism.	intermediary metabolism and respiration	Possible dehydrogenase	1234.61	-0.618	2.14312e-05	0.000156763
ERDMAN_RS16555	nuoA	ERDMAN_3445	Involved in aerobic|anaerobic respiration [catalytic activity: NADH + ubiquinone = NAD(+) + ubiquinol].	intermediary metabolism and respiration	Probable NADH dehydrogenase I (chain A) NuoA (NADH-ubiquinone oxidoreductase chain A)	1507.36	-0.913	2.64102e-05	0.000189305
ERDMAN_RS09725	ureG	ERDMAN_2041	Probably facilitates nickel incorporation	intermediary metabolism and respiration	Urease accessory protein UreG	166.55	-0.765	2.68749e-05	0.000191935
ERDMAN_RS05875	fum	ERDMAN_1230	Involved in the tricarboxylic acid cycle. Catalyzes the reversible hydration of fumarate to L-malate [catalytic activity: (S)-malate = fumarate + H2O]	intermediary metabolism and respiration	Probable fumarase Fum (fumarate hydratase)	1072.03	-0.617	3.68969e-05	0.00025516
ERDMAN_RS18915	canB	ERDMAN_3936	Catalyzes reversible dehydration of CO2 to form bicarbonate	intermediary metabolism and respiration	Beta-carbonic anhydrase CanB	327.79	-0.709	3.69879e-05	0.00025534
ERDMAN_RS16420	moaE1	ERDMAN_3414	Possibly a molybdenum biosynthesis cofactor. Conversion of molybdopterin precursor Z into molybdopterin requires transfer of two sulfur atoms to precursor Z (to generate the dithiolene group). This is catalyzed by the converting factor composed of a small and large subunit.	intermediary metabolism and respiration	Probable molybdenum cofactor biosynthesis protein E MoaE1 (molybdopterin converting factor large subunit) (molybdopterin [MPT] converting factor, subunit 2)	466.3	-0.744	3.76285e-05	0.0002584
ERDMAN_RS06340	rocA	ERDMAN_1329	Involved in the arginase pathway [catalytic activity: 1-pyrroline-5-carboxylate + NAD(+) + H(2)O = L-glutamate + NADH]	intermediary metabolism and respiration	Probable pyrroline-5-carboxylate dehydrogenase RocA	794.47	-0.735	3.94556e-05	0.000269533
ERDMAN_RS00475	hycE	ERDMAN_0103	Involved in hydrogen metabolism; FHL pathway.	intermediary metabolism and respiration	Possible formate hydrogenase HycE (FHL)	260.79	-1.098	4.08353e-05	0.000277511
ERDMAN_RS19540	asd	ERDMAN_4062	Involved at the second step in the common biosynthetic pathway leading from asp to the cell wall precursor MESO-diaminopimelate, to LYS, to met, to ILE and to THR [catalytic activity: L-aspartate-semialdehyde + orthophosphate + NADP(+) = L-aspartyl phosphate + NADPH].	intermediary metabolism and respiration	Aspartate-semialdehyde dehydrogenase Asd (ASA dehydrogenase) (ASADH) (aspartic semialdehyde dehydrogenase) (L-aspartate-beta-semialdehyde dehydrogenase)	804	-0.565	4.68591e-05	0.000315176
ERDMAN_RS08750	cyp139	ERDMAN_1833	Cytochromes P450 are a group of heme-thiolate monooxygenases. They oxidize a variety of structurally unrelated compounds, including steroids, fatty acids, and xenobiotics.	intermediary metabolism and respiration	Probable cytochrome P450 139 Cyp139	194.87	-0.798	4.88396e-05	0.000327375
ERDMAN_RS04550	dapC	ERDMAN_0950	Involved in biosynthesis of diaminopimelate and lysine from aspartate semialdehyde (at the fourth step) [catalytic activity: L-glutamate + N-succinyl-2-amino-6-ketopimelate = 2-oxoglutarate + N-succinyl-L,L-2,6-diaminopimelate	intermediary metabolism and respiration	Probable N-succinyldiaminopimelate aminotransferase DapC (DAP-at)	155.89	-0.935	4.91209e-05	0.000328177
ERDMAN_RS08510	cydC	ERDMAN_1780	Involved in active transport across the membrane of component linked with the assembly of cytochrome: involved in cytochrome biogenesis (aerobic respiration). Responsible for energy coupling to the transport system and for the translocation of the substrate across the membrane.	intermediary metabolism and respiration	Probable 'component linked with the assembly of cytochrome' transport transmembrane ATP-binding protein ABC transporter CydC	121.66	-0.998	4.91262e-05	0.000328177
ERDMAN_RS09855	glnA3	ERDMAN_2070	Involved in glutamine biosynthesis [catalytic activity: ATP + L-glutamate + NH(3) = ADP + glutamine + orthophosphate].	intermediary metabolism and respiration	Probable glutamine synthetase GlnA3 (glutamine synthase) (GS-I)	131.4	-0.812	5.02971e-05	0.000334293
ERDMAN_RS16565	nuoC	ERDMAN_3447	Involved in aerobic|anaerobic respiration [catalytic activity: NADH + ubiquinone = NAD(+) + ubiquinol].	intermediary metabolism and respiration	Probable NADH dehydrogenase I (chain C) NuoC (NADH-ubiquinone oxidoreductase chain C)	1134.15	-0.787	6.05061e-05	0.000392839
ERDMAN_RS17895	Rv3401	ERDMAN_3721	Function unknown; probably enzyme involved in cellular metabolism.	intermediary metabolism and respiration	Conserved protein	1217.23	-0.594	6.34626e-05	0.000407671
ERDMAN_RS19820	Rv3762c	ERDMAN_4123	Function unknown; probably involved in cellular metabolism.	intermediary metabolism and respiration	Possible hydrolase	450.96	-0.456	6.3517e-05	0.000407671
ERDMAN_RS02980	cyp135B1	ERDMAN_0622	Cytochromes P450 are a group of heme-thiolate monooxygenases. They oxidize a variety of structurally unrelated compounds, including steroids, fatty acids, and xenobiotics.	intermediary metabolism and respiration	Possible cytochrome P450 135B1 Cyp135B1	1782.33	-0.508	6.39161e-05	0.000409563
ERDMAN_RS11565	ctaC	ERDMAN_2418	Involved in aerobic respiration. Subunit I and II form the functional core of the enzyme complex. Electrons originating in cytochrome C are transferred via heme a and Cu(A) to the binuclear center formed by heme A3 and Cu(B).	intermediary metabolism and respiration	Probable transmembrane cytochrome C oxidase (subunit II) CtaC	3808.09	-0.604	6.56268e-05	0.00041984
ERDMAN_RS17150	manA	ERDMAN_3569	This enzyme converts D-mannose 6-phosphate to D-fructose 6-phosphate [catalytic activity: D-mannose 6-phosphate = D-fructose 6-phosphate].	intermediary metabolism and respiration	Probable mannose-6-phosphate isomerase ManA (phosphomannose isomerase) (phosphomannoisomerase) (PMI) (phosphohexoisomerase) (phosphohexomutase)	794.49	-0.621	8.33998e-05	0.000521647
ERDMAN_RS07580	lipO	ERDMAN_1585	Function unknown, but supposedly involved in lipid metabolism	intermediary metabolism and respiration	Probable esterase LipO	398.61	-0.657	8.38246e-05	0.00052264
ERDMAN_RS06055	metE	ERDMAN_1269	Catalyzes the transfer of a methyl group from 5-methyltetrahydrofolate to homocysteine resulting in methionine formation (pathway: terminal step in the de novo biosynthesis of methionine) [catalytic activity: 5-methyltetrahydropteroyltri-L-glutamate + L- homocysteine = tetrahydropteroyltri-L-glutamate + L-methionine.]	intermediary metabolism and respiration	Probable 5-methyltetrahydropteroyltriglutamate--homocysteine methyltransferase MetE (methionine synthase, vitamin-B12 independent isozyme)	19422.6	-0.496	8.6916e-05	0.000541055
ERDMAN_RS03660	lldD1	ERDMAN_0766	Involved in respiration; catalyzes conversion of lactate into pyruvate [catalytic activity: (S)-lactate + 2 ferricytochrome C = pyruvate + 2 ferrocytochrome C].	intermediary metabolism and respiration	Possible L-lactate dehydrogenase (cytochrome) LldD1	1533.18	-0.744	8.85667e-05	0.000549589
ERDMAN_RS19495	Rv3700c	ERDMAN_4053	Function unknown; probably involved in cellular metabolism.	intermediary metabolism and respiration	Conserved hypothetical protein	186.13	-0.858	8.91207e-05	0.000551285
ERDMAN_RS17185	fbiB	ERDMAN_3576	Required for coenzyme F420 production: involved in the conversion of FO into F420.	intermediary metabolism and respiration	Probable F420 biosynthesis protein FbiB	233.33	-0.761	0.000112399	0.000678192
ERDMAN_RS08520	cydB	ERDMAN_1782	Involved in the respiratory chain (at the terminal step): aerobic respiration. Cytochrome D terminal oxidase complex is the component of the aerobic respiratory chain that is supposedly predominant when cells are grown at low aeration [catalytic activity: ubiquinol-8 + O(2) = ubiquinone-8 + H(2)O].	intermediary metabolism and respiration	Probable integral membrane cytochrome D ubiquinol oxidase (subunit II) CydB (cytochrome BD-I oxidase subunit II)	229.24	-0.797	0.000114934	0.000688202
ERDMAN_RS19090	hpt	ERDMAN_3968	Involved in purine salvage [catalytic activity: imp + pyrophosphate = hypoxanthine + 5-phospho-alpha-D-ribose 1-diphosphate (guanine can replace hypoxanthine to produce GMP)].	intermediary metabolism and respiration	Hypoxanthine-guanine phosphoribosyltransferase Hpt (HGPRT) (HGPRTase) (hypoxanthine phosphoribosyltransferase) (imp pyrophosphorylase) (imp diphosphorylase) (transphosphoribosyltransferase) (guanine phosphoribosyltransferase)	447.07	-0.622	0.000123745	0.000734247
ERDMAN_RS16605	nuoK	ERDMAN_3456	Involved in aerobic|anaerobic respiration [catalytic activity: NADH + ubiquinone = NAD(+) + ubiquinol].	intermediary metabolism and respiration	Probable NADH dehydrogenase I (chain K) NuoK (NADH-ubiquinone oxidoreductase chain K)	344.48	-1.11	0.000132712	0.000781546
ERDMAN_RS07635	pgk	ERDMAN_1595	Involved in the second phase of glycolysis (second step) [catalytic activity: ATP + 3-phospho-D-glycerate = ADP + 3-phospho-D-glyceroyl phosphate]	intermediary metabolism and respiration	Probable phosphoglycerate kinase Pgk	1099.5	-0.766	0.000144694	0.000843262
ERDMAN_RS17405	amiB1	ERDMAN_3622	Involved in cellular metabolism, active on carbon aliphatic amides and/or on many aromatic amides [catalytic activity: a monocarboxylic acid amide + H(2)O = a monocarboxylate + NH(3)].	intermediary metabolism and respiration	Probable amidohydrolase AmiB1 (aminohydrolase)	756.69	-0.566	0.000154709	0.000896306
ERDMAN_RS01280	htdX	ERDMAN_0270	Involved in fatty acid synthesis type II (fas-II)	intermediary metabolism and respiration	Probable 3-hydroxyacyl-thioester dehydratase HtdX	1749.51	-0.861	0.00017905	0.00102076
ERDMAN_RS03420	Rv0648	ERDMAN_0717	Alpha-mannosidase activity: hydrolysis of terminal, non-reducing alpha-D-mannose residues in alpha-D-mannosides.	intermediary metabolism and respiration	Alpha-mannosidase	217.01	-1.41	0.000188835	0.00106726
ERDMAN_RS18590	kshA	ERDMAN_3866	Predicted to be involved in lipid catabolism	intermediary metabolism and respiration	Oxygenase component of 3-ketosteroid-9-alpha-hydroxylase KshA	706.45	-0.485	0.00019926	0.00111495
ERDMAN_RS16235	Rv3085	ERDMAN_3376	Function unknown; supposedly involved in cellular metabolism.	intermediary metabolism and respiration	Probable short-chain type dehydrogenase/reductase	274.56	-0.773	0.000202617	0.00113212
ERDMAN_RS08910	pyrG	ERDMAN_1866	Pyrimidine biosynthesis (last step) [catalytic activity: ATP + UTP + glutamine = ADP + orthophosphate + CTP (ammonia can replace glutamine).]	intermediary metabolism and respiration	Probable CTP synthase PyrG	2875.49	-0.444	0.000222246	0.00123128
ERDMAN_RS16705	Rv3174	ERDMAN_3475	Function unknown; involved in cellular metabolism.	intermediary metabolism and respiration	Probable short-chain dehydrogenase/reductase	311.23	-1.019	0.000226339	0.0012522
ERDMAN_RS17040	ppk2	ERDMAN_3545	Catalyzes the reversible transfer of phosphate from polyphosphate (polyp) to form GTP [catalytic activity: GDP + {phosphate}(N) = GTP + {phosphate}(N-1)].	intermediary metabolism and respiration	Polyphosphate kinase Ppk2 (polyphosphoric acid kinase)	505.94	-0.414	0.000246266	0.00135102
ERDMAN_RS17400	amiA1	ERDMAN_3621	Function unknown; certainly hydrolyses L-amino acid.	intermediary metabolism and respiration	Possible N-acyl-L-amino acid amidohydrolase AmiA1 (N-acyl-L-amino acid aminohydrolase)	488.32	-0.493	0.000249646	0.00136765
ERDMAN_RS01335	nirB	ERDMAN_0281	Involved in nitrate assimilation (denitrification) (at the second step). This enzyme is a FAD flavoprotein that also contains a siroheme and one 2FE-2S iron-sulfur center [catalytic activity: 3 NAD(P)H + nitrite = 3 NAD(P)+ + NH4OH + H2O.]	intermediary metabolism and respiration	Probable nitrite reductase [NAD(P)H] large subunit [FAD flavoprotein] NirB	250.02	-0.694	0.000273843	0.00148983
ERDMAN_RS09565	ilvG	ERDMAN_2010	Valine and isoleucine biosynthesis (first step) [catalytic activity: 2-acetolactate + CO(2) = 2 pyruvate]	intermediary metabolism and respiration	Probable acetolactate synthase IlvG (acetohydroxy-acid synthase)(ALS)	724.74	-0.415	0.00028723	0.00155834
ERDMAN_RS07420	cyp132	ERDMAN_1552	Cytochromes P450 are a group of heme-thiolate monooxygenases. It oxidizes a variety of structurally unrelated compounds, including steroids, fatty acids, and xenobiotics.	intermediary metabolism and respiration	Probable cytochrome P450 132 Cyp132	621.08	-0.82	0.000302262	0.00163089
ERDMAN_RS17565	icd1	ERDMAN_3656	Involved in the KREBS cycle [catalytic activity: isocitrate + NADP(+) = 2-oxoglutarate + CO(2) + NADPH].	intermediary metabolism and respiration	Probable isocitrate dehydrogenase [NADP] Icd1 (oxalosuccinate decarboxylase) (IDH) (NADP+-specific ICDH) (IDP)	1815.66	-0.47	0.000316511	0.00169612
ERDMAN_RS07130	cysO	ERDMAN_1495	Probably involved in cysteine biosynthesis, as sulfur donor in thiocarboxylated form.	intermediary metabolism and respiration	Sulfur carrier protein CysO	592.24	-0.675	0.000321906	0.00172268
ERDMAN_RS05285	moeA1	ERDMAN_1105	Involved in molybdenum cofactor biosynthesis: involved in the biosynthesis of a demolybdo-cofactor (molybdopterin), necessary for molybdo-enzymes.	intermediary metabolism and respiration	Probable molybdopterin biosynthesis protein MoeA1	1118.14	-0.428	0.000338406	0.00178904
ERDMAN_RS02775	ccsA	ERDMAN_0580	Required during cytochrome biogenesis at the step of heme attachment.	intermediary metabolism and respiration	Possible cytochrome C-type biogenesis protein CcsA	535.58	-0.924	0.000339433	0.00179206
ERDMAN_RS05450	eno	ERDMAN_1139	Glycolysis [catalytic activity:2-phospho-D-glycerate = phosphoenolpyruvate + H(2)O]	intermediary metabolism and respiration	Probable enolase Eno	696.75	-0.412	0.000412157	0.00214147
ERDMAN_RS14130	dxs1	ERDMAN_2944	Involved in the deoxyxylulose-5-phosphate pathway (DXP) of isoprenoidbiosynthesis (at the first step), and in the biosynthetic pathway to thiamine and pyridoxol (at the first step). Catalyzes the acyloin condensation reaction between atoms 2 and 3 of pyruvate and glyceraldehyde 3-phosphate to yield 1-deoxy-D-xylulose-5-phosphate (DXP).	intermediary metabolism and respiration	Probable 1-deoxy-D-xylulose 5-phosphate synthase Dxs1 (1-deoxyxylulose-5-phosphate synthase) (DXP synthase) (DXPS)	2486.72	-0.418	0.000458058	0.00235813
ERDMAN_RS19125	Rv3631	ERDMAN_3975	Function unknown; probably involved in cellular metabolism.	intermediary metabolism and respiration	Possible transferase (possibly glycosyltransferase)	295.71	-0.54	0.00046197	0.00237205
ERDMAN_RS11670	glnA1	ERDMAN_2439	Involved in glutamine biosynthesis [catalytic activity: ATP + L-glutamate + NH(3) = ADP + glutamine + orthophosphate].	intermediary metabolism and respiration	Glutamine synthetase GlnA1 (glutamine synthase) (GS-I)	3559.34	-0.511	0.000467419	0.00239066
ERDMAN_RS05415	prsA	ERDMAN_1131	Catalyzes the formation of PRPP from ATP and ribose 5-phosphate. PRPP is then used in various biosynthetic pathways, as for example in the formation of purines, pyrimidines, histidine and tryptophan. [catalytic activity: ATP + D-ribose 5-phosphate = AMP + 5-phospho-alpha-D-ribose 1-diphosphate]	intermediary metabolism and respiration	Probable ribose-phosphate pyrophosphokinase PrsA (phosphoribosyl pyrophosphate synthetase) (PRPP synthetase)	1964.31	-0.558	0.000472685	0.00241009
ERDMAN_RS13075	lipQ	ERDMAN_2731	Function unknown; lipolytic enzyme involved in cellular metabolism.	intermediary metabolism and respiration	Probable carboxylesterase LipQ	460.08	-0.601	0.000507885	0.00255766
ERDMAN_RS17470	sdhA	ERDMAN_3636	Involved in tricarboxylic acid cycle. Membrane-bound FAD-containing enzyme which is responsible for succinate interconversion [catalytic activity: succinate + acceptor = fumarate + reduced acceptor].	intermediary metabolism and respiration	Probable succinate dehydrogenase (flavoprotein subunit) SdhA (succinic dehydrogenase) (fumarate reductase) (fumarate dehydrogenase) (fumaric hydrogenase)	527.15	-0.417	0.000529983	0.00266212
ERDMAN_RS16615	nuoM	ERDMAN_3458	Involved in aerobic|anaerobic respiration [catalytic activity: NADH + ubiquinone = NAD(+) + ubiquinol].	intermediary metabolism and respiration	Probable NADH dehydrogenase I (chain M) NUOK (NADH-ubiquinone oxidoreductase chain M)	3537.27	-0.731	0.000581726	0.00288513
ERDMAN_RS04265	purF	ERDMAN_0892	Involved in de novo purine biosynthesis (at the first step) [catalytic activity: 5-phospho-beta-D-ribosylamine + diphosphate + L-glutamate = L-glutamine + 5-phospho-alpha-D-ribose 1-diphosphate + H2O].	intermediary metabolism and respiration	Amidophosphoribosyltransferase PurF (glutamine phosphoribosylpyrophosphate amidotransferase) (ATASE) (gpatase)	3323.01	-0.434	0.000590374	0.00292064
ERDMAN_RS20255	bfrB	ERDMAN_4208	Involved in iron storage; ferritin is an intracellular molecule that stores iron in a soluble, nontoxic, readily available form. The functional molecule, which is composed of 24 chains, is roughly spherical and contains a central cavity in which the polymeric ferric iron core is deposited.	intermediary metabolism and respiration	Bacterioferritin BfrB	13521.8	-0.524	0.000596766	0.00294855
ERDMAN_RS04690	fprB	ERDMAN_0979	Serves as the first electron transfer protein in all the P450 systems [catalytic activity: reduced adrenodoxin + NADP+ = oxidized adrenodoxin + NADPH].	intermediary metabolism and respiration	Probable NADPH:adrenodoxin oxidoreductase FprB (adrenodoxin reductase) (AR) (ferredoxin-NADP(+) reductase)	411.56	-0.804	0.000602508	0.00296945
ERDMAN_RS06840	cysN	ERDMAN_1436	ATP sulfurylase may be the GTPase, regulating ATP sulfurylase activity [catalytic activity 1: ATP + sulfate = diphosphate + adenylylsulfate] and APS kinase catalyzes the synthesis of activated sulfate [catalytic activity 2: ATP + adenylylsulfate = ADP + 3'- phosphoadenylylsulfate]. First and second steps in the sulfate activation pathway. These reactions occurs early in the reductive branch of the cysteine biosynthetic pathway.	intermediary metabolism and respiration	Probable bifunctional enzyme CysN/CysC: sulfate adenyltransferase (subunit 1) + adenylylsulfate kinase	1301.17	-1.086	0.000612213	0.0030123
ERDMAN_RS17460	sdhC	ERDMAN_3634	Involved in tricarboxylic acid cycle. Mono-heme cytochrome of the succinate dehydrogenase complex.	intermediary metabolism and respiration	Probable succinate dehydrogenase (cytochrome B-556 subunit) SdhC (succinic dehydrogenase) (fumarate reductase) (fumarate dehydrogenase) (fumaric hydrogenase)	301.01	-0.681	0.000615455	0.00302188
ERDMAN_RS15735	leuC	ERDMAN_3274	Involved in leucine biosynthesis (at the second step) [catalytic activity: 3-isopropylmalate = 2-isopropylmaleate + H(2)O (also catalyses 2-isopropylmaleate + H(2)O = 3-hydroxy-4-methyl-3-carboxypentanone)].	intermediary metabolism and respiration	Probable 3-isopropylmalate dehydratase (large subunit) LeuC (isopropylmalate isomerase) (alpha-IPM isomerase) (IPMI)	3124.8	-0.97	0.000617139	0.00302637
ERDMAN_RS17030	Rv3230c	ERDMAN_3543	Function unknown; probably involved in cellular metabolism.	intermediary metabolism and respiration	Hypothetical oxidoreductase	1961.63	-0.567	0.000620697	0.00304002
ERDMAN_RS16370	moaA1	ERDMAN_3405	Involved in molybdenum cofactor biosynthesis; involved in the biosynthesis of molybdopterin precursor Z from guanosine.	intermediary metabolism and respiration	Probable molybdenum cofactor biosynthesis protein A MoaA1	68.63	-1.019	0.000631946	0.00308358
ERDMAN_RS19715	Rv3742c	ERDMAN_4101	Function unknown; probably involved in cellular metabolism.	intermediary metabolism and respiration	Possible oxidoreductase	21806.7	-0.958	0.000662581	0.00322505
ERDMAN_RS16585	nuoG	ERDMAN_3452	Involved in aerobic|anaerobic respiration [catalytic activity: NADH + ubiquinone = NAD(+) + ubiquinol].	intermediary metabolism and respiration	Probable NADH dehydrogenase I (chain G) NuoG (NADH-ubiquinone oxidoreductase chain G)	4695.21	-0.648	0.000736069	0.00356069
ERDMAN_RS13160	Rv2499c	ERDMAN_2749	Function unknown	intermediary metabolism and respiration	Possible oxidase regulatory-related protein	338.92	-0.557	0.000744157	0.00359097
ERDMAN_RS17385	glpD2	ERDMAN_3618	Involved in aerobic respiration and oxidation of glycerol. Reduces an acceptor and generates glycerone phosphate from Sn-glycerol 3-phosphate. Possibly play a role in metabolism of riboflavin, FAD,FMN [catalytic activity: SN-glycerol 3-phosphate + acceptor = glycerone phosphate + reduced acceptor].	intermediary metabolism and respiration	Probable glycerol-3-phosphate dehydrogenase GlpD2	505.37	-0.525	0.000751806	0.00361899
ERDMAN_RS17520	Rv3329	ERDMAN_3646	Function unknown; probably involved in cellular metabolism.	intermediary metabolism and respiration	Probable aminotransferase	728.98	-0.569	0.000811031	0.00387088
ERDMAN_RS04065	Rv0769	ERDMAN_0851	Function unknown; probably involved in cellular metabolism.	intermediary metabolism and respiration	Probable dehydrogenase/reductase	133.14	-0.779	0.000913513	0.00430433
ERDMAN_RS16570	nuoD	ERDMAN_3448	Involved in aerobic|anaerobic respiration [catalytic activity: NADH + ubiquinone = NAD(+) + ubiquinol].	intermediary metabolism and respiration	Probable NADH dehydrogenase I (chain D) NuoD (NADH-ubiquinone oxidoreductase chain D)	2799.84	-0.726	0.000945516	0.00444789
ERDMAN_RS07845	acn	ERDMAN_1643	Involved in tricarboxylic acid cycle [catalytic activity: citrate = cis-aconitate + H2O]	intermediary metabolism and respiration	Probable iron-regulated aconitate hydratase Acn (citrate hydro-lyase) (aconitase)	6236.64	-0.538	0.00100967	0.00468238
ERDMAN_RS01105	Rv0208c	ERDMAN_0235	Causes methylation	intermediary metabolism and respiration	Hypothetical methlytransferase (methylase)	458.09	-0.774	0.0011036	0.00501151
ERDMAN_RS05845	coaA	ERDMAN_1224	Coenzyme A (CoA) biosynthesis [catalytic activity: ATP + pantothenate = ADP + D-4'- phosphopantothenate.]	intermediary metabolism and respiration	Probable pantothenate kinase CoaA (pantothenic acid kinase)	640.91	-0.653	0.00121519	0.00546764
ERDMAN_RS00360	icd2	ERDMAN_0079	Involved in the KREBS cycle [catalytic activity: isocitrate + NADP+ = 2-oxoglutarate + CO(2) + NADPH].	intermediary metabolism and respiration	Probable isocitrate dehydrogenase [NADP] Icd2 (oxalosuccinate decarboxylase) (IDH) (NADP+-specific ICDH) (IDP)	2273.31	-0.397	0.00122515	0.00550067
ERDMAN_RS06275	fbiC	ERDMAN_1316	Essential for coenzyme F420 production: participates in a portion of the F420 biosynthetic pathway between pyrimidinedione and FO (biosynthesis intermediate), before the deazaflavin ring is formed.	intermediary metabolism and respiration	Probable F420 biosynthesis protein FbiC	2123.06	-0.429	0.00127552	0.00568698
ERDMAN_RS07690	opcA	ERDMAN_1608	May be involved in the functional assembly of glucose 6-phosphate dehydrogenase	intermediary metabolism and respiration	Putative OXPP cycle protein OpcA	583.92	-0.539	0.00161037	0.00704403
ERDMAN_RS16575	nuoE	ERDMAN_3449	Involved in aerobic|anaerobic respiration [catalytic activity: NADH + ubiquinone = NAD(+) + ubiquinol].	intermediary metabolism and respiration	Probable NADH dehydrogenase I (chain E) NuoE (NADH-ubiquinone oxidoreductase chain E)	1450.06	-0.602	0.00168492	0.00731419
ERDMAN_RS04835	Rv0913c	ERDMAN_1010	Function unknown; probably involved in cellular metabolism.	intermediary metabolism and respiration	Possible dioxygenase	726.13	-0.463	0.00174187	0.00751874
ERDMAN_RS01165	lipC	ERDMAN_0247	Function unknown; lipolytic enzyme probably involved in cellular metabolism.	intermediary metabolism and respiration	Probable esterase LipC	2989.86	-0.389	0.00184119	0.00787286
ERDMAN_RS07630	gap	ERDMAN_1594	Involved in second phase of glycolysis (first step) [catalytic activity: D-glyceraldehyde 3-phosphate + phosphate + NAD(+) = 3-phospho-D-glyceroyl phosphate + NADH.]	intermediary metabolism and respiration	Probable glyceraldehyde 3-phosphate dehydrogenase Gap (GAPDH)	2035.27	-0.576	0.00186375	0.00794014
ERDMAN_RS00840	pntB	ERDMAN_0182	The transhydrogenation between NADH and NADP is coupled to respiration and ATP hydrolysis and functions as a proton pump across the membrane [catalytic activity: NADPH + NAD+ = NADP+ + NADH].	intermediary metabolism and respiration	Probable NAD(P) transhydrogenase (subunit beta) PntB [integral membrane protein] (pyridine nucleotide transhydrogenase subunit beta) (nicotinamide nucleotide transhydrogenase subunit beta)	1351.25	-0.53	0.00187956	0.00799883
ERDMAN_RS00740	Rv0139	ERDMAN_0161	Function unknown; probably involved in cellular metabolism.	intermediary metabolism and respiration	Possible oxidoreductase	366.94	-0.475	0.00189409	0.00803467
ERDMAN_RS15770	Rv2993c	ERDMAN_3281	Isomerizes HHDD (2-hydroxy-hept-2,4-diene-1,7-dioate) to OHED (2-oxo-hept-3-ene-1,7-dioate).	intermediary metabolism and respiration	Possible 2-hydroxyhepta-2,4-diene-1,7-dioate isomerase (HHDD isomerase)	805.26	-0.428	0.00189617	0.00803467
ERDMAN_RS08875	Rv1692	ERDMAN_1859	Function unknown; probably involved in cellular metabolism	intermediary metabolism and respiration	Probable phosphatase	304.41	-0.49	0.00200811	0.00844524
ERDMAN_RS02560	gpm1	ERDMAN_0535	Involved in glycolysis [catalytic activity: 1,3-diphosphoglycerate + 3-phosphoglycerate = 2,3-diphosphoglycerate + 3-phosphoglycerate].	intermediary metabolism and respiration	Probable phosphoglycerate mutase 1 Gpm1 (phosphoglyceromutase) (PGAM) (BPG-dependent PGAM)	904.28	-0.421	0.00206986	0.0086402
ERDMAN_RS00470	hycQ	ERDMAN_0102	Possibly involved in hydrogen metabolism.	intermediary metabolism and respiration	Possible hydrogenase HycQ	330.39	-0.815	0.00209339	0.00872223
ERDMAN_RS19415	cyp137	ERDMAN_4036	Cytochromes P450 are a group of heme-thiolate monooxygenases. They oxidize a variety of structurally unrelated compounds, including steroids, fatty acids, and xenobiotics.	intermediary metabolism and respiration	Probable cytochrome P450 137 Cyp137	478.43	-0.422	0.00221892	0.00915537
ERDMAN_RS10900	Rv2074	ERDMAN_2289	May be involved in biosynthesis of pyridoxine (vitamin B6) and pyridoxal phosphate. Oxidize PNP and PMP into pyridoxal 5'-phosphate (PLP) [catalytic activity: pyridoxamine 5'-phosphate + H2O + O2 = pyridoxal 5'-phosphate + NH3 + H2O2]	intermediary metabolism and respiration	Possible pyridoxamine 5'-phosphate oxidase (PNP/PMP oxidase) (pyridoxinephosphate oxidase) (PNPOX) (pyridoxine 5'-phosphate oxidase)	955.68	-0.411	0.0022767	0.00934469
ERDMAN_RS06610	mdh	ERDMAN_1386	Involved in the conversion of malate to oxaloacetate [catalytic activity: (S)-malate + NAD+ = oxaloacetate + NADH].	intermediary metabolism and respiration	Probable malate dehydrogenase Mdh	1017.06	-0.464	0.00228285	0.00936015
ERDMAN_RS15050	Rv2857c	ERDMAN_3134	Function unknown; possibly involved in cellular metabolism.	intermediary metabolism and respiration	Probable short-chain type dehydrogenase/reductase	423.93	-0.431	0.00248055	0.0100553
ERDMAN_RS04745	gltA2	ERDMAN_0991	Involved in tricarboxylic acid cycle (KREBS cycle) [catalytic activity: citrate + CoA = acetyl-CoA + H2O + oxaloacetate].	intermediary metabolism and respiration	Probable citrate synthase I GltA2	9074.21	-0.727	0.00252655	0.0102312
ERDMAN_RS08410	hisC1	ERDMAN_1760	Histidine biosynthesis (eighth step) [catalytic activity: L-histidinol-phosphate + 2-oxoglutarate = 3-(imidazol-4-YL)-2-oxopropyl phosphate + L-glutamate]	intermediary metabolism and respiration	Probable histidinol-phosphate aminotransferase HisC1	908.8	-0.57	0.00268167	0.0107926
ERDMAN_RS14595	Rv2775	ERDMAN_3041	Acetylation, substrate unknown	intermediary metabolism and respiration	GCN5-related N-acetyltransferase	401.2	-0.434	0.00270189	0.0108629
ERDMAN_RS16230	lipR	ERDMAN_3375	Function unknown; lipolytic enzyme involved in cellular metabolism.	intermediary metabolism and respiration	Probable acetyl-hydrolase/esterase LipR	375.18	-0.654	0.00285938	0.0114027
ERDMAN_RS10835	cobN	ERDMAN_2276	Required for cobalt insertion.	intermediary metabolism and respiration	Cobalamin biosynthesis protein CobN	708.4	-0.632	0.00300122	0.0118959
ERDMAN_RS01310	Rv0247c	ERDMAN_0276	Involved in interconversion of fumarate and succinate (aerobic respiration) [catalytic activity: succinate + acceptor = fumarate + reduced acceptor].	intermediary metabolism and respiration	Probable succinate dehydrogenase [iron-sulfur subunit] (succinic dehydrogenase)	999.88	-0.605	0.00303453	0.0119759
ERDMAN_RS05005	Rv0945	ERDMAN_1046	Function unknown; possibly involved in cellular metabolism.	intermediary metabolism and respiration	Probable short-chain type dehydrogenase/reductase	346.31	-0.363	0.0031263	0.0122782
ERDMAN_RS02910	menD	ERDMAN_0608	Involved in menaquinone biosynthesis (at the first step) [catalytic activity 1: isochorismate + 2-ketoglutarate = 2-succinyl-6-hydroxy-2,4-cyclohexadiene-1-carboxylate + pyruvate + CO(2)] [catalytic activity 2: 2-oxoglutarate = succinate semialdehyde + CO(2)].	intermediary metabolism and respiration	Probable bifunctional menaquinone biosynthesis protein MenD : 2-succinyl-6-hydroxy-2,4-cyclohexadiene-1-carboxylate synthase (SHCHC synthase) + 2-oxoglutarate decarboxylase (alpha- ketoglutarate decarboxylase) (KDC)	751.4	-0.414	0.00322104	0.0125768
ERDMAN_RS16940	entC	ERDMAN_3528	Could be involved in enterobactin biosynthesis. Enterobactin is an iron-chelating compound involved in transporting iron from the bacterial environment into the cell cytoplasm. Could be also involved in 2,3-dihydroxybenzoate or enterochelin or menaquinone biosynthesis [catalytic activity: chorismate = isochorismate].	intermediary metabolism and respiration	Probable isochorismate synthase EntC (isochorismate hydroxymutase) (enterochelin biosynthesis)	319.22	-0.498	0.0032195	0.0125768
ERDMAN_RS18710	Rv3548c	ERDMAN_3893	Function unknown; supposed involvement in cellular metabolism.	intermediary metabolism and respiration	Probable short-chain type dehydrogenase/reductase	221.37	-0.482	0.00330488	0.0127771
ERDMAN_RS07135	cysM	ERDMAN_1496	Involved in cysteine biosynthesis [catalytic activity: O-phospho-L-serine + H(2)S = L-cysteine + phosphate]	intermediary metabolism and respiration	Cysteine synthase B CysM (CSASE B) (O-phosphoserine sulfhydrylase B) (O-phosphoserine (thiol)-lyase B)	725.17	-0.359	0.00350695	0.0133508
ERDMAN_RS17465	sdhD	ERDMAN_3635	Involved in tricarboxylic acid cycle. Putative hydrophobic component of the succinate dehydrogenase complex. Could be required to anchor the catalytic components to the cytoplasmic membrane	intermediary metabolism and respiration	Probable succinate dehydrogenase (hydrophobic membrane anchor subunit) SdhD (succinic dehydrogenase) (fumarate reductase) (fumarate dehydrogenase) (fumaric hydrogenase)	231.48	-0.434	0.00401912	0.015021
ERDMAN_RS12255	cysK1	ERDMAN_2560	Involved in cysteine biosynthesis [catalytic activity: O3-acetyl-L-serine + H(2)S = L-cysteine + acetate].	intermediary metabolism and respiration	Cysteine synthase a CysK1 (O-acetylserine sulfhydrylase A) (O-acetylserine (thiol)-lyase A) (CSASE A)	2226.55	-0.508	0.00439441	0.0162842
ERDMAN_RS08700	argF	ERDMAN_1823	Involved in arginine biosynthesis [catalytic activity: carbamoyl phosphate + L-ornithine = phosphate + L-citrulline.]	intermediary metabolism and respiration	Probable ornithine carbamoyltransferase, anabolic ArgF	1013.36	-0.583	0.00447734	0.0165447
ERDMAN_RS07685	devB	ERDMAN_1607	Involved in pentose phosphate pathway. Hydrolysis of 6-phosphogluconolactone to 6- phosphogluconate. [catalytic activity: 6-phospho-D-glucono-1,5-lactone + H(2)O = 6- phospho-D-gluconate]	intermediary metabolism and respiration	Probable 6-phosphogluconolactonase DevB (6PGL)	426.15	-0.517	0.00476246	0.017418
ERDMAN_RS13040	gdh	ERDMAN_2724	Catabolic glutdh involved in the utilization of glutamate and other amino acids of the glutamate family. Generates 2-oxoglutarate from L-glutamate [catalytic activity: L-glutamate + H(2)O + NAD(+) = 2-oxoglutarate + NH(3) + NADH].	intermediary metabolism and respiration	Probable NAD-dependent glutamate dehydrogenase Gdh (NAD-Gdh) (NAD-dependent glutamic dehydrogenase)	6167.94	-0.381	0.00508019	0.018341
ERDMAN_RS19060	Rv3618	ERDMAN_3962	Function unknown	intermediary metabolism and respiration	Possible monooxygenase	214.04	-0.54	0.00509244	0.0183683
ERDMAN_RS17670	folD	ERDMAN_3678	Necessary for the biosynthesis of purines, thymydylate, methionine, histidine, pantothenate, and formyl tRNA-met [catalytic activity: 5,10-methylenetetrahydrofolate + NADP(+) = 5,10-methenyltetrahydrofolate + NADPH] [catalytic activity: 5,10-methenyltetrahydrofolate + H(2)O = 10-formyltetrahydrofolate].	intermediary metabolism and respiration	Probable bifunctional protein FolD: methylenetetrahydrofolate dehydrogenase + methenyltetrahydrofolate cyclohydrolase	415.03	-0.406	0.00525235	0.0188758
ERDMAN_RS00340	Rv0063	ERDMAN_0073	Function unknown; probably involved in cellular metabolism.	intermediary metabolism and respiration	Possible oxidoreductase	478.62	-0.565	0.0052789	0.0189366
ERDMAN_RS16100	cyp136	ERDMAN_3348	Cytochromes P450 are a group of heme-thiolate monooxygenases. They oxidize a variety of structurally unrelated compounds, including steroids, fatty acids, and xenobiotics.	intermediary metabolism and respiration	Probable cytochrome P450 136 Cyp136	978.06	-0.439	0.00535182	0.0191457
ERDMAN_RS08695	argD	ERDMAN_1822	Arginine biosynthesis (fourth step) [catalytic activity: N2-acetyl-L-ornithine + 2-oxoglutarate = N-acetyl-L-glutamate 5-semialdehyde + L-glutamate]	intermediary metabolism and respiration	Probable acetylornithine aminotransferase ArgD	1499.36	-0.693	0.00556338	0.0197114
ERDMAN_RS00460	hycD	ERDMAN_0100	Involved in hydrogen metabolism; FHL pathway.	intermediary metabolism and respiration	Possible formate hydrogenlyase HycD (FHL)	272.52	-0.872	0.00579137	0.0203553
ERDMAN_RS18800	nat	ERDMAN_3911	Could have a role in acetylating, and hence inactivating, the antitubercular drug isoniazid [catalytic activity: acetyl-CoA + arylamine = CoA + N-acetylarylamine].	intermediary metabolism and respiration	Arylamine N-acetyltransferase Nat (arylamine acetylase)	224.78	-0.525	0.00579818	0.0203553
ERDMAN_RS04040	cyp51	ERDMAN_0846	Involved in sterol biosynthesis. Its precise biological substrate is not known. Catalyzes C14-demethylation of lanosterol, 24,25-dihydrolanosterol and obtusifoliol which is critical for ergosterol biosynthesis. It transforms lanosterol into 4,4'-dimethyl cholesta-8,14,24-triene-3-beta-ol.	intermediary metabolism and respiration	Cytochrome P450 51 Cyp51 (CYPL1) (P450-L1A1) (sterol 14-alpha demethylase) (lanosterol 14-alpha demethylase) (P450-14DM)	194.29	-0.597	0.00591914	0.0206487
ERDMAN_RS08385	nadB	ERDMAN_1755	Quinolinate biosynthesis. Catalyzes the oxidation of L-aspartate to iminoaspartate which is condensed with dihydroxyacetone phosphate to quinolinate under the action of quinolinate synthase a [catalytic activity: L-aspartate + H(2)O + O(2) = oxaloacetate + NH(3) + H(2)O(2)]	intermediary metabolism and respiration	Probable L-aspartate oxidase NadB	7025.82	-0.446	0.00595508	0.0207372
ERDMAN_RS04605	moaA2	ERDMAN_0961	Involved in molybdenum cofactor biosynthesis; involved in the biosynthesis of molybdopterin precursor Z from guanosine.	intermediary metabolism and respiration	Probable molybdenum cofactor biosynthesis protein A2 MoaA2	1023.56	-0.365	0.00623414	0.0215561
ERDMAN_RS09395	Rv1786	ERDMAN_1975	Ferredoxins are iron-sulfur proteins that transfer electrons in a wide variety of metabolic reactions.	intermediary metabolism and respiration	Probable ferredoxin	104.31	-0.621	0.00647953	0.0221897
ERDMAN_RS12835	nadE	ERDMAN_2684	Involved in biosynthesis of NAD. Can use both glutamine or ammonia as a nitrogen source [catalytic activity: ATP + deamido-NAD(+) + L-glutamine + H(2)O = AMP + diphosphate + NAD(+) + L-glutamate].	intermediary metabolism and respiration	Glutamine-dependent NAD(+) synthetase NadE (NAD(+) synthase [glutamine-hydrolysing])	2064.14	-0.321	0.00668094	0.0227801
ERDMAN_RS06115	Rv1144	ERDMAN_1281	Function unknown; supposedly involved in cellular metabolism.	intermediary metabolism and respiration	Probable short-chain type dehydrogenase/reductase	158.43	-0.464	0.00679346	0.0230051
ERDMAN_RS15030	mtr	ERDMAN_3130	Involved in reduction of mycothiol.	intermediary metabolism and respiration	NADPH-dependent mycothiol reductase Mtr	292.22	-0.415	0.0071214	0.0238371
ERDMAN_RS00595	Rv0111	ERDMAN_0129	Function unknown; probably involved in cellular metabolism.	intermediary metabolism and respiration	Possible transmembrane acyltransferase	1274.24	-0.399	0.00764229	0.0252685
ERDMAN_RS15185	pyrH	ERDMAN_3161	Uridine monophosphate kinase [catalytic activity: ATP + UMP = ADP + UDP].	intermediary metabolism and respiration	Probable uridylate kinase PyrH (UK) (uridine monophosphate kinase) (UMP kinase)	1618.51	-0.35	0.00795407	0.0261016
ERDMAN_RS08050	epiA	ERDMAN_1686	Unknown, probably involved in nucleotide-sugar metabolism	intermediary metabolism and respiration	Probable nucleotide-sugar epimerase EpiA	465.65	-0.456	0.00815098	0.0266365
ERDMAN_RS11605	cobS	ERDMAN_2426	Involved in cobalamin biosynthesis	intermediary metabolism and respiration	Probable cobalamin 5'-phosphate synthase CobS	222.52	-0.486	0.00859597	0.0277444
ERDMAN_RS04035	Rv0763c	ERDMAN_0845	Ferredoxins are iron-sulfur proteins that transfer electrons in a wide variety of metabolic reactions. Probably involved in electron transport for cytochrome P-450 system.	intermediary metabolism and respiration	Possible ferredoxin	25.32	-1.056	0.00929627	0.0295435
ERDMAN_RS08335	bioF1	ERDMAN_1745	Involved in biotin biosynthesis (at the first step) [catalytic activity: 6-carboxyhexanoyl-CoA + L-alanine = 8-amino-7-oxononanoate + CoA + CO2].	intermediary metabolism and respiration	Probable 8-amino-7-oxononanoate synthase BioF1 (AONS) (8-amino-7-ketopelargonate synthase) (7-keto-8-amino-pelargonic acid synthetase) (7-KAP synthetase) (L-alanine--pimelyl CoA ligase)	155.54	-0.629	0.00978234	0.0307646
ERDMAN_RS14230	ppgK	ERDMAN_2965	Catalyzes the phosphorylation of glucose using polyphosphate or ATP as the phosphoryl donor. GTP, UTP and CTP can replace ATP as phosphoryl donor [catalytic activity: (phosphate)(N) + D-glucose = (phosphate)(N-1) + D-glucose 6-phosphate].	intermediary metabolism and respiration	Polyphosphate glucokinase PpgK (polyphosphate-glucose phosphotransferase)	463.99	-0.337	0.00993531	0.0311958
ERDMAN_RS07960	lipL	ERDMAN_1667	Function unknown, but supposed involvement in lipid metabolism	intermediary metabolism and respiration	Probable esterase LipL	1179.53	-0.569	0.0103047	0.0322526
ERDMAN_RS11640	dlaT	ERDMAN_2433	Involved in tricarboxylic acid cycle; converts pyruvate to acetyl-CoA and CO2. Also involved in antioxidant defense; LPDC|Rv0462, DLAT|Rv2215, AHPD|Rv2429, and AHPC|Rv2428 constitute an NADH-dependent peroxidase and peroxynitrite reductase that provides protection against oxidative stress.	intermediary metabolism and respiration	DlaT, dihydrolipoamide acyltransferase, E2 component of pyruvate dehydrogenase	4440.11	-0.395	0.0106641	0.0331397
ERDMAN_RS16710	Rv3175	ERDMAN_3476	Function unknown; involved in cellular metabolism.	intermediary metabolism and respiration	Possible amidase (aminohydrolase)	89.01	-0.746	0.0109	0.0337393
ERDMAN_RS09390	cyp143	ERDMAN_1974	Cytochromes P450 are a group of heme-thiolate monooxygenases. They oxidize a variety of structurally unrelated compounds, including steroids, fatty acids, and xenobiotics.	intermediary metabolism and respiration	Probable cytochrome P450 143 Cyp143	232.92	-0.411	0.0109198	0.0337738
ERDMAN_RS08340	bioD	ERDMAN_1746	Involved in bioconversion of pimelate into dethiobiotin [catalytic activity: ATP + 7,8-diaminononanoate + CO(2) = ADP + phosphate + dethiobiotin]	intermediary metabolism and respiration	Dethiobiotin synthetase BioD	90.42	-0.755	0.0110762	0.0341501
ERDMAN_RS00250	ino1	ERDMAN_0055	Involved in phosphatidylinositol (PI) biosynthetic pathway [catalytic activity: D-glucose 6-phosphate = 1L-myo-inositol 1-phosphate].	intermediary metabolism and respiration	myo-inositol-1-phosphate synthase Ino1 (inositol 1-phosphate synthetase) (D-glucose 6-phosphate cycloaldolase) (glucose 6-phosphate cyclase) (glucocycloaldolase)	2426.76	-0.422	0.0111136	0.0342387
ERDMAN_RS05755	cbs	ERDMAN_1202	Thought to be involved in homocysteine transulfuration [catalytic activity: L-serine + L-homocysteine = cystathionine + H2O]	intermediary metabolism and respiration	Probable cystathionine beta-synthase Cbs (serine sulfhydrase) (beta-thionase) (hemoprotein H-450)	1264.01	-0.314	0.0114481	0.0350283
ERDMAN_RS16560	nuoB	ERDMAN_3446	Involved in aerobic|anaerobic respiration [catalytic activity: NADH + ubiquinone = NAD(+) + ubiquinol].	intermediary metabolism and respiration	Probable NADH dehydrogenase I (chain B) NuoB (NADH-ubiquinone oxidoreductase chain B)	863.81	-0.624	0.0115268	0.0351258
ERDMAN_RS11965	lipM	ERDMAN_2499	Hydrolysis of lipids (bound ester).	intermediary metabolism and respiration	Probable esterase LipM	568.9	-0.32	0.0115744	0.0352435
ERDMAN_RS16390	Rv3113	ERDMAN_3408	Function unknown	intermediary metabolism and respiration	Possible phosphatase	18.74	-1.203	0.0115878	0.0352571
ERDMAN_RS11650	lipB	ERDMAN_2435	Lipoate biosynthesis	intermediary metabolism and respiration	Probable lipoate biosynthesis protein B LipB	1150.45	-0.39	0.0116092	0.0352947
ERDMAN_RS02035	metZ	ERDMAN_0431	Involved in methionine biosynthesis. Converts O-succinylhomoserine into homocysteine.	intermediary metabolism and respiration	Probable O-succinylhomoserine sulfhydrylase MetZ (OSH sulfhydrylase)	586.33	-0.42	0.0116505	0.0353931
ERDMAN_RS09720	ureF	ERDMAN_2040	Probably facilitates nickel incorporation	intermediary metabolism and respiration	Urease accessory protein UreF	72.17	-0.719	0.011752	0.0356463
ERDMAN_RS02655	serB1	ERDMAN_0554	Removes a phosphate from phosphoserine [catalytic activity: phosphoserine + H2O = serine + phosphate].	intermediary metabolism and respiration	Possible phosphoserine phosphatase SerB1 (PSP) (O-phosphoserine phosphohydrolase) (pspase)	1060.44	-0.271	0.0118935	0.0359643
ERDMAN_RS19935	Rv3778c	ERDMAN_4144	Function unknown; probably involved in cellular metabolism.	intermediary metabolism and respiration	Possible aminotransferase	974.48	-0.358	0.0119866	0.0361544
ERDMAN_RS05065	purH	ERDMAN_1059	Involved in de novo purine biosynthesis (at the ninth and tenth steps) [catalytic activity 1: 10-formyltetrahydrofolate + 5'-phosphoribosyl-5-amino-4-imidazolecarboxamide = tetrahydrofolate + 5'-phosphoribosyl-5-formamido-4-imidazolecarboxamide] [catalytic activity 2: imp + H2O = 5-formamido-1-(5-phosphoribosyl)imidazole-4-carboxamide].	intermediary metabolism and respiration	Probable bifunctional purine biosynthesis protein PurH: phosphoribosylaminoimidazolecarboxamide formyltransferase (AICAR transformylase) (5'-phosphoribosyl-5-aminoimidazole-4-carboxamide formyltransferase) + inosinemonophosphate cyclohydrolase (imp cyclohydrolase) (inosinicase) (imp synthetase) (ATIC)	620.58	-0.395	0.0125817	0.037611
ERDMAN_RS13210	Rv2509	ERDMAN_2759	Function unknown; possibly involved in cellular metabolism.	intermediary metabolism and respiration	Probable short-chain type dehydrogenase/reductase	636.99	-0.392	0.0128903	0.0383875
ERDMAN_RS00830	pntAa	ERDMAN_0180	The transhydrogenation between NADH and NADP is coupled to respiration and ATP hydrolysis and functions as a proton pump across the membrane [catalytic activity: NADPH + NAD+ = NADP+ + NADH].	intermediary metabolism and respiration	Probable NAD(P) transhydrogenase (subunit alpha) PntAa [first part; catalytic part] (pyridine nucleotide transhydrogenase subunit alpha) (nicotinamide nucleotide transhydrogenase subunit alpha)	301.99	-0.524	0.0131848	0.0390572
ERDMAN_RS16225	Rv3083	ERDMAN_3374	Function unknown; possible oxidoreductase involved in cellular metabolism.	intermediary metabolism and respiration	Probable monooxygenase (hydroxylase)	1856.37	-0.639	0.0133968	0.0395958
ERDMAN_RS18230	rmlC	ERDMAN_3792	Involved in dTDP-L-rhamnose biosynthesis, within the O antigen biosynthesis pathway of lipopolysaccharide biosynthesis: conversion of dTDP-4-keto-6-deoxy-D-glucose to dTDP-4-keto-rhamnose [catalytic activity: dTDP-4-dehydro-6-deoxy-D-glucose = dTDP-4-dehydro-6-deoxy-L-mannose].	intermediary metabolism and respiration	dTDP-4-dehydrorhamnose 3,5-epimerase RmlC (dTDP-4-keto-6-deoxyglucose 3,5-epimerase) (dTDP-L-rhamnose synthetase) (thymidine diphospho-4-keto-rhamnose 3,5-epimerase)	717.82	-0.377	0.0134325	0.0396713
ERDMAN_RS08890	ppnK	ERDMAN_1862	Catalyzes the phosphorylation of NAD to NADP. Utilizes ATP and other nucleoside triphosphates as well as inorganic polyphosphate as a source of phosphorus [catalytic activity: ATP + NAD+ = ADP + NADP+].	intermediary metabolism and respiration	Inorganic polyphosphate/ATP-NAD kinase PpnK (poly(P)/ATP NAD kinase)	387.56	-0.431	0.0135891	0.0399537
ERDMAN_RS10745	lipT	ERDMAN_2258	Converts unknown esters to corresponding free acid and alcohol	intermediary metabolism and respiration	Carboxylesterase LipT	751.73	-0.319	0.0135884	0.0399537
ERDMAN_RS11655	lipA	ERDMAN_2436	Lipoate biosynthesis	intermediary metabolism and respiration	Probable lipoate biosynthesis protein A LipA	992.59	-0.348	0.0135694	0.0399537
ERDMAN_RS12880	folC	ERDMAN_2693	Conversion of folates to polyglutamate derivatives. Bacteria require folate for the biosynthesis of glycine, methionine, formyl-met-tRNA, thymidylates, purines, and pantothenate [catalytic activity: ATP + {tetrahydrofolyl-[GLU]}(N) + L-glutamate = ADP + phosphate + {tetrahydrofolyl-[GLU]}(N+1)].	intermediary metabolism and respiration	Probable folylpolyglutamate synthase protein FolC (folylpoly-gamma-glutamate synthetase) (FPGS)	945.99	-0.357	0.0136346	0.0400275
ERDMAN_RS07495	ribG	ERDMAN_1568	Involved in riboflavin biosynthesis (at the second and third steps). Converts 2,5-diamino-6-(ribosylamino)-4(3H)-pyrimidinone 5'-phosphate into 5-amino-6-(ribosylamino)-2,4(1H,3H)-pyrimidinedione 5'-phosphate [catalytic activity 1: 2,5-diamino-6-hydroxy-4-(5-phosphoribosylamino)pyrimidine + H(2)O = 5-amino-6-(5-phosphoribosylamino)uracil + NH(3)] [catalytic activity 2: 5-amino-6-(5-phosphoribitylamino)uracil + NADP(+) = 5-amino-6-(5-phosphoribosylamino)uracil + NADPH].	intermediary metabolism and respiration	Probable bifunctional riboflavin biosynthesis protein RibG : diaminohydroxyphosphoribosylaminopyrimidine deaminase (riboflavin-specific deaminase) + 5-amino-6-(5-phosphoribosylamino) uracil reductase (HTP reductase)	734.19	-0.418	0.013707	0.0401798
ERDMAN_RS17160	pmmA	ERDMAN_3571	This enzyme converses D-mannose 1-phosphate in D-mannose 6-phosphate [catalytic activity: D-mannose 1-phosphate = D-mannose 6-phosphate].	intermediary metabolism and respiration	Probable phosphomannomutase PmmA (PMM) (phosphomannose mutase)	2751.02	-0.431	0.0138651	0.0405527
ERDMAN_RS10860	cobI	ERDMAN_2281	Involved in cobalamin biosynthesis.	intermediary metabolism and respiration	Probable bifunctional protein, CobI-COBJ fusion protein: S-adenosyl-L-methionine-precorrin-2 methyl transferase + precorrin-3 methylase	281.4	-0.414	0.0138976	0.0405872
ERDMAN_RS18810	hsaB	ERDMAN_3914	Function unknown; probably involved in cellular metabolism. Predicted to be involved in lipid catabolism.	intermediary metabolism and respiration	Possible oxidoreductase. Possible 3-hydroxy-9,10-seconandrost-1,3,5(10)-triene-9,17-dione hydroxylase.	280.38	-0.519	0.0151898	0.0438394
ERDMAN_RS07365	carB	ERDMAN_1542	Involved in both arginine and pyrimidine biosynthesis [catalytic activity: 2 ATP + L-glutamine + CO(2) + H(2)O = 2 ADP + phosphate + glutamate + carbamoyl phosphate.]	intermediary metabolism and respiration	Probable carbamoyl-phosphate synthase large chain CarB (carbamoyl-phosphate synthetase ammonia chain)	994.37	-0.318	0.0170589	0.0482761
ERDMAN_RS07450	lipI	ERDMAN_1558	Function unknown, but possibly involved in lipid metabolism	intermediary metabolism and respiration	Probable lipase LipH	408.03	-0.325	0.0173136	0.0489265
ERDMAN_RS17180	fbiA	ERDMAN_3575	Required for coenzyme F420 production: involved in the conversion of FO into F420.	intermediary metabolism and respiration	Probable F420 biosynthesis protein FbiA	540.68	-0.397	0.0177918	0.0497411
ERDMAN_RS14310	nrdR	ERDMAN_2980	Involved in transcriptional mechanism	regulatory proteins	Probable transcriptional regulatory protein NrdR	2830.04	4.247	1.00409e-126	9.86015e-125
ERDMAN_RS14320	lexA	ERDMAN_2982	Involved in regulation of nucleotide excision repair and sos response. Represses a number of genes involved in the response to DNA damage (sos response), including RECA and LEXA. Has been shown to bind to the 14 bp palindromic sequence 5'-cgaacnnnngttcg-3'. In the presence of single-stranded DNA, RECA interacts with LEXA causing an autocatalytic cleavage which disrupts the DNA-binding part of LEXA, leading to derepression of the sos regulon and eventually DNA repair [catalytic activity: hydrolysis of ala-|-GLY bond in repressor LEXA].	regulatory proteins	Repressor LexA	28088.8	3.234	6.62168e-92	3.6125e-90
ERDMAN_RS00235	Rv0043c	ERDMAN_0052	Involved in transcriptional mechanism.	regulatory proteins	Probable transcriptional regulatory protein (probably GntR-family)	468.86	1.255	7.38816e-27	2.02942e-25
ERDMAN_RS15205	Rv2887	ERDMAN_3166	Involved in transcriptional mechanism.	regulatory proteins	Probable transcriptional regulatory protein	560.81	1.938	6.91785e-25	1.81155e-23
ERDMAN_RS07340	pyrR	ERDMAN_1537	Binds to the conserved sequence in the PYR operon mRNA and disrupts the antiterminator, permitting terminator hairpin formation and promoting transcription termination	regulatory proteins	Probable pyrimidine operon regulatory protein PyrR	421.95	1.365	9.85586e-15	1.90709e-13
ERDMAN_RS02145	pknG	ERDMAN_0452	Involved in signal transduction (via phosphorylation). Thought to regulate amino-acid uptake and stationary-phase metabolism. Phosphorylates the peptide substrate myelin basic protein (MBP) at serine residues [catalytic activity: ATP + a protein = ADP + a phosphoprotein].	regulatory proteins	Serine/threonine-protein kinase PknG (protein kinase G) (STPK G)	2449.49	1.114	1.89387e-14	3.61122e-13
ERDMAN_RS10590	Rv2017	ERDMAN_2225	Thought to be involved in transcriptional mechanism.	regulatory proteins	Transcriptional regulatory protein	388.8	1.541	1.28095e-13	2.3187e-12
ERDMAN_RS11885	Rv2258c	ERDMAN_2483	Possibly involved in transcriptional regulation	regulatory proteins	Possible transcriptional regulatory protein	2664.06	1.129	4.87154e-08	5.45168e-07
ERDMAN_RS02590	Rv0494	ERDMAN_0541	Involved in transcriptional mechanism.	regulatory proteins	Probable transcriptional regulatory protein (probably GntR-family)	146.32	1.598	1.81064e-07	1.89658e-06
ERDMAN_RS05135	csoR	ERDMAN_1074	Involved in transcriptional mechanism; repression of the CSO operon.	regulatory proteins	Copper-sensitive operon repressor CsoR	6538.77	1.023	2.86321e-07	2.97532e-06
ERDMAN_RS20200	Rv3830c	ERDMAN_4197	Involved in transcriptional mechanism.	regulatory proteins	Transcriptional regulatory protein (probably TetR-family)	114.4	0.973	2.04669e-06	1.81887e-05
ERDMAN_RS16055	Rv3050c	ERDMAN_3339	Involved in transcriptional mechanism	regulatory proteins	Probable transcriptional regulatory protein (probably AsnC-family)	5378.21	0.775	2.87157e-06	2.50656e-05
ERDMAN_RS17105	mtrA	ERDMAN_3560	Transcriptional activator part of a two component regulatory system.	regulatory proteins	Two component sensory transduction transcriptional regulatory protein MtrA	3839.66	0.606	9.75575e-05	0.000595966
ERDMAN_RS17100	mtrB	ERDMAN_3559	Sensor part of a two component regulatory system.	regulatory proteins	Two component sensory transduction histidine kinase MtrB	3020.64	0.562	0.000137943	0.000809928
ERDMAN_RS06035	Rv1129c	ERDMAN_1265	Involved in transcriptional mechanism	regulatory proteins	Probable transcriptional regulator protein	495	1.27	0.000139767	0.00081697
ERDMAN_RS02360	Rv0452	ERDMAN_0495	Possibly involved in transcriptional mechanism.	regulatory proteins	Possible transcriptional regulatory protein	99.98	1.116	0.000298537	0.001613
ERDMAN_RS16835	whiB7	ERDMAN_3506	Involved in transcriptional mechanism.	regulatory proteins	Probable transcriptional regulatory protein WhiB-like WhiB7	611.27	0.88	0.000444307	0.00229939
ERDMAN_RS01040	Rv0195	ERDMAN_0222	Possibly sensor part of a two component regulatory system.	regulatory proteins	Possible two component transcriptional regulatory protein (probably LuxR-family)	120.31	0.922	0.000485643	0.00246461
ERDMAN_RS16105	Rv3060c	ERDMAN_3350	Involved in transcriptional mechanism.	regulatory proteins	Probable transcriptional regulatory protein (probably GntR-family)	1358.49	0.565	0.00062217	0.00304344
ERDMAN_RS01045	Rv0196	ERDMAN_0223	Possibly involved in transcriptional mechanism.	regulatory proteins	Possible transcriptional regulatory protein	78.04	0.873	0.00124022	0.0055422
ERDMAN_RS16965	Rv3220c	ERDMAN_3533	Sensor part of a two component regulatory system.	regulatory proteins	Probable two component sensor kinase	1871.32	0.456	0.00136913	0.00606989
ERDMAN_RS03590	Rv0681	ERDMAN_0752	Involved in transcriptional mechanism.	regulatory proteins	Probable transcriptional regulatory protein (possibly TetR-family)	731.57	0.502	0.00371992	0.0140769
ERDMAN_RS01710	Rv0324	ERDMAN_0359	Possibly involved in transcriptional mechanism.	regulatory proteins	Possible transcriptional regulatory protein (possibly ArsR-family)	143.34	0.72	0.00693218	0.023353
ERDMAN_RS09165	pknE	ERDMAN_1918	Involved in signal transduction (via phosphorylation). Thought to be involved in membrane transport [catalytic activity: ATP + a protein = ADP + a phosphoprotein].	regulatory proteins	Probable transmembrane serine/threonine-protein kinase E PknE (protein kinase E) (STPK E)	1059.32	-0.593	1.99574e-09	2.62183e-08
ERDMAN_RS01440	Rv0273c	ERDMAN_0302	Could be involved in transcriptional mechanism.	regulatory proteins	Possible transcriptional regulatory protein	297.83	-1.003	2.21356e-09	2.89829e-08
ERDMAN_RS05510	trcR	ERDMAN_1151	Sensor part of the two component regulatory system TRCS/TRCR. Involved in transcriptional autoactivation: TRCR activates its own expression by interacting with the at-rich sequence of the TRCR promoter.	regulatory proteins	Two component transcriptional regulator TrcR	314.72	-1.082	1.49892e-08	1.78417e-07
ERDMAN_RS05505	trcS	ERDMAN_1150	Sensor part of the two component regulatory system TRCS/TRCR.	regulatory proteins	Two component sensor histidine kinase TrcS	293.98	-0.894	5.86809e-07	5.85022e-06
ERDMAN_RS06740	pknH	ERDMAN_1414	Involved in signal transduction (via phosphorylation). Thought to be involved in arabinan metabolism, phosphorylating perhaps EMBR|Rv1267c [catalytic activity: ATP + a protein = ADP + a phosphoprotein].	regulatory proteins	Probable transmembrane serine/threonine-protein kinase H PknH (protein kinase H) (STPK H)	665.78	-0.644	1.16601e-06	1.10364e-05
ERDMAN_RS09180	pknF	ERDMAN_1923	Involved in signal transduction (via phosphorylation). Thought to be involved in membrane transport. Phosphorylates the peptide substrate myelin basic protein (MBP) at serine and threonine residues [catalytic activity: ATP + a protein = ADP + a phosphoprotein].	regulatory proteins	Anchored-membrane serine/threonine-protein kinase PknF (protein kinase F) (STPK F)	606.71	-0.674	4.01029e-06	3.38035e-05
ERDMAN_RS03020	Rv0576	ERDMAN_0632	Involved in transcriptional mechanism.	regulatory proteins	Probable transcriptional regulatory protein (possibly ArsR-family)	712.72	-0.487	1.80452e-05	0.000133992
ERDMAN_RS16095	Rv3058c	ERDMAN_3347	Involved in transcriptional mechanism.	regulatory proteins	Possible transcriptional regulatory protein (probably TetR-family)	565.3	-0.581	1.93086e-05	0.000142297
ERDMAN_RS16490	devS	ERDMAN_3432	Sensor part of the two component regulatory system DEVR/DEVS/dost. Thought to control HSPX|Rv2031|ACR expression; O2, NO and CO are ligands, DOSS is inactive in the presence of oxygen	regulatory proteins	Two component sensor histidine kinase DevS	1822.02	-1.106	5.53508e-05	0.000366023
ERDMAN_RS04345	Rv0823c	ERDMAN_0906	Thought to be involved in transcriptional mechanism.	regulatory proteins	Possible transcriptional regulatory protein	5363.27	-0.735	7.06515e-05	0.000448335
ERDMAN_RS17175	whiB2	ERDMAN_3574	Involved in transcriptional mechanism.	regulatory proteins	Probable transcriptional regulatory protein WhiB-like WhiB2	385.12	-0.865	0.000113311	0.000681601
ERDMAN_RS02485	Rv0474	ERDMAN_0520	Possibly involved in transcriptional mechanism.	regulatory proteins	Probable transcriptional regulatory protein	630.38	-0.531	0.000121146	0.000721004
ERDMAN_RS04935	pknD	ERDMAN_1032	Involved in signal transduction (via phosphorylation). Thought to regulate phosphate transport. Can phosphorylate the peptide substrate myelin basic protein (MBP) at serine and threonine residues. Can be autophosphorylated on threonine residues [catalytic activity: ATP + a protein = ADP + a phosphoprotein].	regulatory proteins	Transmembrane serine/threonine-protein kinase D PknD (protein kinase D) (STPK D)	11761.8	-0.519	0.000177705	0.00101605
ERDMAN_RS02015	Rv0386	ERDMAN_0426	Involved in transcriptional mechanism.	regulatory proteins	Probable transcriptional regulatory protein (probably LuxR/UhpA-family)	513.77	-0.642	0.000178172	0.00101724
ERDMAN_RS14660	sirR	ERDMAN_3054	Involved in transcriptional mechanism.	regulatory proteins	Probable transcriptional repressor SirR	367.16	-0.571	0.000186312	0.00105604
ERDMAN_RS19450	moxR2	ERDMAN_4044	Involved in transcriptional mechanism; regulates methanol dehydrogenase.	regulatory proteins	Probable methanol dehydrogenase transcriptional regulatory protein MoxR2	420.06	-0.561	0.000259237	0.00141625
ERDMAN_RS10655	dosT	ERDMAN_2239	Sensor part of the two component regulatory system DEVR/DEVS/dost; O2, NO and CO are ligands, dost is inactive when bound to oxygen	regulatory proteins	Two component sensor histidine kinase DosT	407.14	-0.624	0.000580477	0.00288257
ERDMAN_RS14615	Rv2779c	ERDMAN_3045	Involved in transcriptional mechanism.	regulatory proteins	Possible transcriptional regulatory protein (probably Lrp/AsnC-family)	96.58	-0.757	0.0010243	0.00473903
ERDMAN_RS04480	narL	ERDMAN_0935	Involved in transcriptional mechanism and regulates nitrate/nitrite.	regulatory proteins	Possible nitrate/nitrite response transcriptional regulatory protein NarL	677.24	-0.473	0.00109017	0.0049793
ERDMAN_RS08160	Rv1534	ERDMAN_1710	Possibly involved in a transcriptional mechanism	regulatory proteins	Probable transcriptional regulator	505.95	-0.402	0.00150661	0.00662708
ERDMAN_RS05215	mprA	ERDMAN_1091	Regulator part of a two component regulatory system (MPRAB system)	regulatory proteins	Mycobacterial persistence regulator MRPA (two component response transcriptional regulatory protein)	807.04	-0.598	0.00229924	0.00939793
ERDMAN_RS04775	prrB	ERDMAN_0997	Sensor part of the two component regulatory system PRRA/PRRB. Thought to be involved in the environmental adaptation, specifically in an early phase of the intracellular growth.	regulatory proteins	Two component sensor histidine kinase PrrB	722.8	-0.349	0.00332594	0.0128333
ERDMAN_RS03640	Rv0691c	ERDMAN_0762	Involved in transcriptional mechanism	regulatory proteins	Probable transcriptional regulatory protein	540.74	-0.378	0.00372775	0.014093
ERDMAN_RS10435	Rv1990c	ERDMAN_2191	Involved in transcriptional mechanism.	regulatory proteins	Probable transcriptional regulatory protein	934.29	-0.665	0.00377581	0.0142609
ERDMAN_RS13920	Rv2642	ERDMAN_2902	Involved in transcriptional mechanism.	regulatory proteins	Possible transcriptional regulatory protein (probably ArsR-family)	9973.56	-0.579	0.00428999	0.0159726
ERDMAN_RS01730	Rv0328	ERDMAN_0363	Possibly involved in a transcriptional mechanism.	regulatory proteins	Possible transcriptional regulatory protein (possibly TetR/AcrR-family)	558.49	-0.406	0.0151873	0.0438394
ERDMAN_RS18900	radA	ERDMAN_3933	Involved in genetic recombination. May play a role in the repair of endogenous alkylation damage.	information pathways	DNA repair protein RadA (DNA repair protein SMS)	16347	5.1	1.08142e-250	1.41593e-247
ERDMAN_RS14400	recA	ERDMAN_2998	Involved in regulation of nucleotide excision repair, in genetic recombination, and in induction of the sos response. Endonuclease which can catalyze the hydrolysis of ATP in the presence of single-stranded DNA, the ATP-dependent uptake of single-stranded DNA by duplex DNA, and the ATP-dependent hybridization of homologous single-stranded DNAS. It interacts with LEXA|Rv2720 causing its activation and leading to its autocatalytic cleavage.	information pathways	RecA protein (recombinase A) [contains: endonuclease PI-MTUI (MTU RecA intein)].	52482.3	4.655	7.09121e-227	4.64238e-224
ERDMAN_RS19195	Rv3644c	ERDMAN_3990	DNA polymerase is a complex, multichain enzyme responsible for most of the replicative synthesis in bacteria.	information pathways	Possible DNA polymerase	2287.09	3.731	4.47932e-209	1.95497e-206
ERDMAN_RS13665	ruvC	ERDMAN_2853	Nuclease that resolves holliday junction intermediates in genetic recombination. Cleaves the cruciform structure in supercoiled DNA by nicking to strands with the same polarity at sites symmetrically opposed at the junction in the homologous ARMS and leaves a 5'terminal phosphate and a 3'terminal hydroxyl group [catalytic activity: endonucleolytic cleavage at a junction such as a reciprocal single-stranded crossover between two homologous DNA duplexes (holliday junction)].	information pathways	Probable crossover junction endodeoxyribonuclease RuvC (holliday junction nuclease) (holliday junction resolvase)	5321.56	3.938	9.32735e-168	2.03543e-165
ERDMAN_RS17355	lhr	ERDMAN_3612	Has both ATPase and helicase activities.	information pathways	Probable ATP-dependent helicase Lhr (large helicase-related protein)	14588.3	3.621	1.74944e-167	3.61674e-165
ERDMAN_RS15675	ung	ERDMAN_3262	Involved in base excision repair.excises uracil residues from the DNA which can arise as a result of misincorporation of dUMP residues by DNA polymerase or due to deamination of cytosine.	information pathways	Probable uracil-DNA glycosylase Ung (UDG)	2847.73	4.231	4.17895e-165	7.81662e-163
ERDMAN_RS16865	Rv3202c	ERDMAN_3512	Has both ATPase and helicase activities	information pathways	Possible ATP-dependent DNA helicase	9818.31	5.952	7.64575e-163	1.36511e-160
ERDMAN_RS07030	alkA	ERDMAN_1474	Involved in the adaptive response to alkylation damage in DNA caused by alkylating agents. Repairs the SP diastereomer of DNA methylphosphotriester lesions by a direct and irreversible transfer of the methyl group to one of its own cysteine residues. The methylated ALKA protein acts as a positive regulator of its own synthesis, as well as that of other proteins.	information pathways	Probable bifunctional regulatory protein and DNA repair enzyme AlkA (regulatory protein of adaptative response) (methylphosphotriester-DNA--protein-cysteine S-methyltransferase)	7317.18	4.842	2.53705e-149	3.69094e-147
ERDMAN_RS14395	recX	ERDMAN_2997	May play a regulatory role possibly by interacting with RECA, the product of the upstream ORF.	information pathways	Regulatory protein RecX	2665.92	4.972	4.90068e-139	5.83329e-137
ERDMAN_RS00310	dnaB	ERDMAN_0067	Participates in initiation and elongation during chromosome replication; it exhibits DNA-dependent ATPase activity. The intein is an endonuclease (potential).	information pathways	Probable replicative DNA helicase DnaB	20828.2	3.712	8.22778e-135	9.50551e-133
ERDMAN_RS17740	dnaE2	ERDMAN_3692	DNA polymerase III is a complex, multichain enzyme responsible for most of the replicative synthesis in bacteria. The alpha chain is the DNA polymerase. [catalytic activity: N deoxynucleoside triphosphate = N pyrophosphate + DNA(N)].	information pathways	Probable DNA polymerase III (alpha chain) DnaE2 (DNA nucleotidyltransferase)	12449.4	5.812	1.60867e-127	1.62022e-125
ERDMAN_RS07480	fmt	ERDMAN_1565	Modify the free amino group of the aminoacyl moiety of methionyl-tRNA(fMet). The formyl group appears to play a dual role in the initiator identity of N-formylmethionyl-tRNA by:(I) promoting its recognition by IF2 and (II) impairing its binding to EFTU-GTP. [catalytic activity: 10-formyltetrahydrofolate + L-methionyl-tRNA + H(2)O = tetrahydrofolate + N-formylmethionyl-tRNA]	information pathways	Probable methionyl-tRNA formyltransferase Fmt	1342.98	3.724	2.6015e-120	2.32243e-118
ERDMAN_RS13655	ruvB	ERDMAN_2851	forms a complex with RUVA. RUVB could possess weak ATPase activity, which will be stimulated by the RUVA protein in the presence of DNA. The RUVA-RUVB complex in the presence of ATP renatures cruciform structure in supercoiled DNA with palindromic sequence, indicating that it may promote strand exchange reactions in homologous recombination. RUVAB is an helicase that mediates the holliday junction migration by localized denaturation and reanneling.	information pathways	Probable holliday junction DNA helicase RuvB	2518.99	3.832	1.15211e-116	1.00567e-114
ERDMAN_RS16860	Rv3201c	ERDMAN_3511	Has both ATPase and helicase activities	information pathways	Probable ATP-dependent DNA helicase	7405.23	5.785	7.23302e-109	5.57085e-107
ERDMAN_RS13660	ruvA	ERDMAN_2852	forms a complex with RUVB. RUVA stimulates, in the presence of DNA, the weak ATPase activity of RUVB. The RUVA-RUVB complex in the presence of ATP renatures cruciform structure in supercoiled DNA with palindromic sequence, indicating that it may promote strand exchange reactions in homologous recombination. RUVAB is an helicase that mediates the holliday junction migration by localized denaturation and reanneling.	information pathways	Probable holliday junction DNA helicase RuvA	2117.49	3.709	5.51346e-108	4.16479e-106
ERDMAN_RS11515	Rv2191	ERDMAN_2410	Unknown	information pathways	Conserved hypothetical protein	3092.14	5.688	7.48972e-107	5.44807e-105
ERDMAN_RS17360	nei	ERDMAN_3613	Involved in damage reversal. DNA N-glycosylase with an AP lyase activity. Required for the repair of oxidative DNA damage (oxidized pyrimidines).	information pathways	Probable endonuclease VIII Nei	1365.43	3.912	3.23087e-105	2.26623e-103
ERDMAN_RS00290	ssb	ERDMAN_0063	This protein is essential for replication of the chromosome. It is also involved in DNA recombination and repair.	information pathways	Single-strand binding protein Ssb (helix-destabilizing protein)	8866.22	3.667	1.3744e-104	9.4713e-103
ERDMAN_RS00970	sigG	ERDMAN_0207	The sigma factor is an initiation factor that promotes attachment of the RNA polymerase to specific initiation sites and then is released.	information pathways	Probable alternative RNA polymerase sigma factor SigG (RNA polymerase ECF type sigma factor)	9153.12	4.118	1.16347e-101	7.61687e-100
ERDMAN_RS07025	ogt	ERDMAN_1473	Repair of alkylated guanine in DNA by stoichiometrically transferring the alkyl group at the O-6 position to a cysteine residue in the enzyme. This is a suicide reaction: the enzyme is irreversibly inactivated [catalytic activity: DNA (containing 6-O-methylguanine) + [protein]-L-cysteine = DNA (without 6-O-methylguanine) + protein S-methyl-L-cysteine.]	information pathways	Methylated-DNA--protein-cysteine methyltransferase Ogt (6-O-methylguanine-DNA methyltransferase) (O-6-methylguanine-DNA-alkyltransferase)	2226.5	4.877	1.05479e-98	6.68263e-97
ERDMAN_RS17190	Rv3263	ERDMAN_3579	Causes DNA methylation.	information pathways	Probable DNA methylase (modification methylase) (methyltransferase)	5873.35	4.571	4.04024e-98	2.51906e-96
ERDMAN_RS00295	rpsR1	ERDMAN_0064	This protein has been implicated in aminoacyl-transfer RNA binding. It appears to be situated at the decoding site of messenger RNA.	information pathways	30S ribosomal protein S18-1 RpsR1	2904.12	3.743	5.00313e-93	2.80747e-91
ERDMAN_RS08605	uvrA	ERDMAN_1802	Involved in nucleotide excision repair. The ABC excision nuclease is a DNA repair enzyme that catalyzes the excision reaction of UV-damaged nucleotide segments producing oligomers having the modified base(S). UVRA is an ATPase and a DNA-binding protein that preferentially binds single-stranded or UV-irradiated double-stranded DNA.	information pathways	Probable excinuclease ABC (subunit A - DNA-binding ATPase) UvrA	13495.9	3.31	1.35912e-87	7.21435e-86
ERDMAN_RS16115	ligB	ERDMAN_3352	This protein seals during DNA replication, DNA recombination and DNA repair NICKS in double-stranded DNA [catalytic activity: ATP + (deoxyribonucleotide)(N) + (deoxyribonucleotide)(M) = AMP + pyrophosphate + (deoxyribonucleotide)(N+M)].	information pathways	Probable ATP-dependent DNA ligase LigB (polydeoxyribonucleotide synthase [ATP]) (polynucleotide ligase [ATP]) (sealase) (DNA repair protein) (DNA joinase)	2141.99	3.125	1.32282e-78	6.74809e-77
ERDMAN_RS07485	fmu	ERDMAN_1566	Unknown	information pathways	Probable Fmu protein (sun protein)	909.42	2.907	1.8532e-78	9.21441e-77
ERDMAN_RS08225	dnaE1	ERDMAN_1722	DNA polymerase III is a complex, multichain enzyme responsible for most of the replicative synthesis in bacteria. This DNA polymerase also exhibits 3' to 5' exonuclease activity. The alpha chain is the DNA polymerase [catalytic activity: N deoxynucleoside triphosphate = N diphosphate + {DNA}(N)].	information pathways	Probable DNA polymerase III (alpha chain) DnaE1 (DNA nucleotidyltransferase)	14923	3.012	8.5642e-73	4.20502e-71
ERDMAN_RS12425	recO	ERDMAN_2595	Involved in DNA repair and RECF pathway recombination	information pathways	Possible DNA repair protein RecO	1586.58	2.994	5.63737e-72	2.73377e-70
ERDMAN_RS08580	uvrB	ERDMAN_1796	Involved in nucleotide excision repair. The ABC excision nuclease is a DNA repair enzyme that catalyzes the excision reaction of UV-damaged nucleotide segments producing oligomers having the modified base(S). UVRB stimulates the ATPase activity of UVRA in the presence of UV-irradiated double-stranded DNA. It also enhances the ability of UVRA to bind to UV-irradiated duplex DNA	information pathways	Probable excinuclease ABC (subunit B - helicase) UvrB	6631.85	2.76	2.89794e-71	1.38818e-69
ERDMAN_RS00300	rplI	ERDMAN_0065	Binds to the 23S rRNA.	information pathways	50S ribosomal protein L9 RplI	6497.15	3.105	1.74689e-70	8.26722e-69
ERDMAN_RS06460	tagA	ERDMAN_1355	Involved in base excision repair. Hydrolysis of the deoxyribose N-glycosidic bond to excise 3-methyladenine from the damaged DNA polymer formed by alkylation lesions	information pathways	Probable DNA-3-methyladenine glycosylase I TagA (tag I) (3-methyladenine-DNA glycosylase I, constitutive) (DNA-3-methyladenine glycosidase I)	2059.15	2.664	3.46839e-66	1.53077e-64
ERDMAN_RS08560	polA	ERDMAN_1790	Involved in post-incision events. In addition to DNA polymerase activity, this DNA polymerase exhibits 3' to 5' and 5' to 3' exonuclease activity [catalytic activity: N deoxynucleoside triphosphate = N diphosphate + {DNA}(N)].	information pathways	Probable DNA polymerase I PolA	2681.67	2.564	2.56467e-58	1.0074e-56
ERDMAN_RS19605	dnaZX	ERDMAN_4075	DNA polymerase III is a complex, multichain enzyme responsible for most of the replicative synthesis in bacteria. This DNA polymerase also exhibits 3' to 5' exonuclease activity [catalytic activity: N deoxynucleoside triphosphate = N pyrophosphate + DNA(N)].	information pathways	DNA polymerase III (subunit gamma/tau) DnaZ/X	2106.49	1.916	9.13828e-58	3.48497e-56
ERDMAN_RS02230	xthA	ERDMAN_0470	Involved in base excision repair. Apurinic-apyrimidinic endonuclease. Supposed to remove the damaged DNA at cytosines and guanines by cleaving at the 3' side of the AP site by a beta-elimination reaction. Possibly exhibites 3'-5'-exonuclease, 3'-phosphomonoesterase, 3'-repair diesterase and ribonuclease H activities [catalytic activity: degradation of double-stranded DNA. It acts progressively in a 3'- to 5'-direction, releasing 5'-phosphomononucleotides].	information pathways	Probable exodeoxyribonuclease III protein XthA (exonuclease III) (EXO III) (AP endonuclease VI)	1789.25	2.739	1.08689e-49	3.98999e-48
ERDMAN_RS15655	recG	ERDMAN_3258	Critical role in recombination and DNA repair. Help process holliday junction intermediates to mature products by catalysing branch migration. Has a DNA unwinding activity characteristic of a DNA helicase with a 3' to 5' polarity. RECG unwind branched duplex DNA (Y-DNA).	information pathways	Probable ATP-dependent DNA helicase RecG	921.25	2.681	3.15266e-49	1.13612e-47
ERDMAN_RS16840	uvrD2	ERDMAN_3507	Involved in nucleotide excision repair. Has both ATPase and helicase activities. Unwinds DNA duplexes with 3' to 5' polarity with respect to the bound strand and initiates unwinding most effectively when a single-stranded region is present. Involved in the postincision events of nucleotide excision repair and methyl-directed mismatch repair.	information pathways	Probable ATP-dependent DNA helicase II UvrD2	2372.91	1.778	6.66213e-48	2.3365e-46
ERDMAN_RS16985	sigH	ERDMAN_3536	Alternative sigma factor that plays a role in the oxidative-stress response (regulation of thioredoxin recycling). The sigma factor is an initiation factor that promotes attachment of the RNA polymerase to specific initiation sites and then is released. This sigma factor is involved in heat shock and oxidative stress response; it is believed to control protein processing in the extracytoplasmic compartment. Regulates positively DNAK and CLPB genes. Regulates TRXB2, TRXC, Rv2466c and SIGB genes, and probably SIGB gene. SigH may mediate the transcription of at least 31 genes directly and modulates the expression of about 150 others.	information pathways	Alternative RNA polymerase sigma-E factor (sigma-24) SigH (RPOE)	4684.03	2.245	3.08984e-47	1.07406e-45
ERDMAN_RS05025	uvrD1	ERDMAN_1051	Involved in nucleotide excision repair. Has a 3'-5' helicase activity in presence of ATP. Preferred substrate being one with both single and double stranded regions of DNA.	information pathways	Probable ATP-dependent DNA helicase II UvrD1	2187.13	2.187	1.94779e-39	6.1701e-38
ERDMAN_RS15855	gatB	ERDMAN_3298	Component of the translational apparatus. Furnishes a means for formation of correctly charged GLN-tRNA(GLN) through the transamidation of misacylated GLU- tRNA(GLN) in organisms which lack glutaminyl-tRNA synthetase. The reaction takes place in the presence of glutamine and ATP through an activated gamma-phospho-GLU-tRNA(GLN) [catalytic activity: ATP + L-glutamyl-tRNA(GLN) + L-glutamine = ADP + phosphate + L-glutaminyl-tRNA(GLN) + L-glutamate].	information pathways	Probable glutamyl-tRNA(GLN) amidotransferase (subunit B) GatB (Glu-ADT subunit B)	3467.34	2.005	6.25962e-36	1.89137e-34
ERDMAN_RS00285	rpsF	ERDMAN_0062	Binds together with S18 to 16S ribosomal RNA.	information pathways	30S ribosomal protein S6 RpsF	1000.03	1.564	1.85152e-22	4.54549e-21
ERDMAN_RS03515	rpoB	ERDMAN_0736	Catalyzes the transcription of DNA into RNA using the four ribonucleoside triphosphates as substrates [catalytic activity: N nucleoside triphosphate = N diphosphate + {RNA}(N)].	information pathways	DNA-directed RNA polymerase (beta chain) RpoB (transcriptase beta chain) (RNA polymerase beta subunit)	44111.5	1.177	3.03108e-17	6.57795e-16
ERDMAN_RS19555	dnaQ	ERDMAN_4065	DNA polymerase III is a complex, multichain enzyme responsible for most of the replicative synthesis in bacteria. The epsilon subunit contain the editing function and is a proofreading 3'-5' exonuclease [catalytic activity: N deoxynucleoside triphosphate = N diphosphate + {DNA}(N)].	information pathways	Probable DNA polymerase III (epsilon subunit) DnaQ	1636.13	1.274	5.16203e-17	1.11409e-15
ERDMAN_RS03700	rplC	ERDMAN_0773	This protein binds directly to 23S ribosomal RNA and may participate in the formation of the peptidyltransferase center of the ribosome.	information pathways	50S ribosomal protein L3 RplC	6453.76	1.092	1.40164e-16	3.00856e-15
ERDMAN_RS04565	ercc3	ERDMAN_0953	Involved in nucleotide excision repair. Has ATP-dependent 3' -> 5'helicase activity: acts by opening DNA either around the RNA transcription start site or the DNA damage.	information pathways	DNA helicase Ercc3	1426.03	1.376	3.29316e-14	6.15977e-13
ERDMAN_RS03705	rplD	ERDMAN_0774	This protein binds directly and specifically to 23S rRNA.	information pathways	50S ribosomal protein L4 RplD	4941.52	1.158	3.57781e-14	6.66049e-13
ERDMAN_RS00025	gyrB	ERDMAN_0005	DNA gyrase negatively supercoils closed circular double-stranded DNA in an ATP-dependent manner and also catalyzes the interconversion of other topological isomers of double-stranded DNA rings, including catenanes and knotted rings [catalytic activity: ATP-dependent breakage, passage and rejoining of double-stranded DNA].	information pathways	DNA gyrase (subunit B) GyrB (DNA topoisomerase (ATP-hydrolysing)) (DNA topoisomerase II) (type II DNA topoisomerase)	10518.3	0.888	2.51057e-13	4.40247e-12
ERDMAN_RS03695	rpsJ	ERDMAN_0772	This protein is involved in the binding of tRNA to the ribosomes, and in the regulation of rRNA biosynthesis (by modulating the efficiency of transcriptional termination). Interacts with NUSB|Rv2533c.	information pathways	30S ribosomal protein S10 RpsJ (transcription antitermination factor NusE)	7080.33	0.873	2.7788e-12	4.62505e-11
ERDMAN_RS03595	rpsL	ERDMAN_0753	Protein S12 is involved in the translation initiation step.	information pathways	30S ribosomal protein S12 RpsL	4129.91	1.047	2.80596e-12	4.65055e-11
ERDMAN_RS03770	rplX	ERDMAN_0788	This protein is found in the ribonucleoprotein core and is involved in the early assembly of the 50S subunit. It is not involved in the functions of the mature 50S subunit.	information pathways	50S ribosomal protein L24 RplX	1265.66	1.214	1.31661e-11	2.06042e-10
ERDMAN_RS22845	mihF	ERDMAN_1546	Unknown	information pathways	Putative integration host factor MihF	3474.69	1.04	1.69123e-11	2.60516e-10
ERDMAN_RS16065	nrdI	ERDMAN_3341	Unknown. Probably involved in ribonucleotide reductase function.	information pathways	Probable NrdI protein	5927.01	1.109	1.89748e-11	2.90011e-10
ERDMAN_RS03710	rplW	ERDMAN_0775	Binds to a specific region on the 23S rRNA.	information pathways	50S ribosomal protein L23 RplW	2836.87	1.066	3.32612e-10	4.73369e-09
ERDMAN_RS16880	Rv3204	ERDMAN_3515	Causes methylation	information pathways	Possible DNA-methyltransferase (modification methylase)	85.45	1.937	3.36472e-10	4.77134e-09
ERDMAN_RS03600	rpsG	ERDMAN_0754	Protein S7 binds specifically to part of the 3' end of 16S ribosomal RNA.	information pathways	30S ribosomal protein S7 RpsG	3351.7	0.791	7.47533e-09	9.23368e-08
ERDMAN_RS15215	tsf	ERDMAN_3168	Associates with the EF-TU.GDP complex and induces the exchange of GDP to GTP, it remains bound to the aminoacyl-tRNA. EF-TU.GTP complex up to the GTP hydrolysis stage on the ribosome.	information pathways	Probable elongation factor Tsf (EF-ts)	812.48	0.858	4.47554e-07	4.49615e-06
ERDMAN_RS12855	rplU	ERDMAN_2688	Involved in translation mechanisms.	information pathways	50S ribosomal protein L21 RplU	826.92	0.788	6.13482e-07	6.08524e-06
ERDMAN_RS03375	nusG	ERDMAN_0708	Influences transcription termination and antitermination. Acts as a component of the transcription complex, and interacts with the termination factor rho and RNA polymerase.	information pathways	Probable transcription antitermination protein NusG	6138.96	0.636	6.55824e-07	6.47255e-06
ERDMAN_RS18195	rpsD	ERDMAN_3786	This protein binds directly to 16S ribosomal RNA.	information pathways	30S ribosomal protein S4 RpsD	4669.62	0.734	6.94103e-07	6.7991e-06
ERDMAN_RS03605	fusA1	ERDMAN_0755	This protein promotes the GTP-dependent translocation of the nascent protein chain from the A-site to the P-site of the ribosome.	information pathways	Probable elongation factor G FusA1 (EF-G)	18179.3	0.571	1.27615e-06	1.19635e-05
ERDMAN_RS03870	sigL	ERDMAN_0808	The sigma factor is an initiation factor that promotes attachment of the RNA polymerase to specific initiation sites and then is released.	information pathways	Probable alternative RNA polymerase sigma factor SigL	282.53	0.806	1.40715e-06	1.29748e-05
ERDMAN_RS18200	rpsK	ERDMAN_3787	S11 plays an essential role for the selection of the correct tRNA in protein biosynthesis. It is located on the large lobe of the small subunit.	information pathways	30S ribosomal protein S11 RpsK	3624.1	0.721	1.52703e-06	1.39818e-05
ERDMAN_RS18205	rpsM	ERDMAN_3788	Involved in the binding of fMet-tRNA and, hence, in the initiation of translation.	information pathways	30S ribosomal protein S13 RpsM	6573.4	0.687	1.54643e-06	1.41264e-05
ERDMAN_RS03780	rpsN1	ERDMAN_0790	Known to be required for the assembly of 30S particles and may also be responsible for determining the conformation of the 16S rRNA at the a site.	information pathways	30S ribosomal protein S14 RpsN1	385.65	1.266	5.76831e-06	4.79026e-05
ERDMAN_RS03775	rplE	ERDMAN_0789	This is one of 3 proteins that mediate the attachment of the 5S RNA into the large ribosomal subunit.	information pathways	50S ribosomal protein L5 RplE	2788.13	0.726	5.87363e-06	4.84698e-05
ERDMAN_RS03875	rslA	ERDMAN_0809	Regulates negatively SIGL|Rv0735	information pathways	Anti-sigma factor RslA	106.94	1.049	7.59933e-06	6.16739e-05
ERDMAN_RS16060	nrdE	ERDMAN_3340	Involved in the DNA replication pathway. Catalyzes the biosynthesis of deoxyribonucleotides from the corresponding ribonucleotides, precursors that are necessary for DNA synthesis. [catalytic activity: 2'-deoxyribonucleoside diphosphate + oxidized thioredoxin + H(2)O = ribonucleoside diphosphate + reduced thioredoxin].	information pathways	Ribonucleoside-diphosphate reductase (alpha chain) NrdE (ribonucleotide reductase small subunit) (R1F protein)	27875.7	0.732	1.21166e-05	9.51881e-05
ERDMAN_RS20670	rnpA	ERDMAN_4302	RNaseP catalyzes the removal of the 5'-leader sequence from PRE-tRNA to produce the mature 5'terminus. It can also cleave other RNA substrates such as 4.5S RNA. The protein component plays an auxiliary but essential role in vivo by binding to the 5'-leader sequence and broadening the substrate specificity of the ribozyme [catalytic activity: endonucleolytic cleavage of RNA, removing 5'-extra-nucleotide from tRNA precursor].	information pathways	Ribonuclease P protein component RnpA (RNaseP protein) (RNase P protein) (protein C5)	724.4	0.765	1.3701e-05	0.000105732
ERDMAN_RS03715	rplB	ERDMAN_0776	This protein is a primary 23S rRNA-binding protein. It has peptidyltransferase activity.	information pathways	50S ribosomal protein L2 RplB	11927.9	0.629	1.74155e-05	0.000130053
ERDMAN_RS15285	rplS	ERDMAN_3185	This protein is located at the 30S-50S ribosomal subunit interface and may play a role in the structure and function of the aminoacyl-tRNA binding site.	information pathways	50S ribosomal protein L19 RplS	2064.22	0.673	2.93196e-05	0.000207509
ERDMAN_RS03380	rplK	ERDMAN_0709	This protein binds directly to 23S ribosomal RNA.	information pathways	50S ribosomal protein L11 RplK	3795.97	0.579	6.33409e-05	0.000407671
ERDMAN_RS03520	rpoC	ERDMAN_0737	Catalyzes the transcription of DNA into RNA using the four ribonucleoside triphosphates as substrates [catalytic activity: N nucleoside triphosphate = N diphosphate + {RNA}(N)].	information pathways	DNA-directed RNA polymerase (beta' chain) RpoC (transcriptase beta' chain) (RNA polymerase beta' subunit).	42736.9	0.69	8.36207e-05	0.000522197
ERDMAN_RS15275	rnhB	ERDMAN_3183	Degrades the ribonucleotide moiety on RNA-DNA hybrid molecules [catalytic activity: endonucleolytic cleavage to 5'- phosphomonoester].	information pathways	Probable ribonuclease HII protein RnhB (RNase HII)	1161.53	0.568	0.000114513	0.000686728
ERDMAN_RS18185	rplQ	ERDMAN_3784	Involved in translation mechanism.	information pathways	50S ribosomal protein L17 RplQ	2795.99	0.649	0.00018425	0.00104737
ERDMAN_RS18875	cysS1	ERDMAN_3928	Involved in translation [catalytic activity: ATP + L-cysteine + tRNA(CYS) = AMP + pyrophosphate + L-cysteinyl-tRNA(CYS)].	information pathways	Cysteinyl-tRNA synthetase 1 CysS1 (cysteine--tRNA ligase 1) (CYSRS 1) (cysteine translase)	1148.92	0.659	0.000239816	0.00132108
ERDMAN_RS16345	prfB	ERDMAN_3401	Peptide chain release factor 2 directs the termination of translation in response to the peptide chain termination codons UGA and UAA.	information pathways	Probable peptide chain release factor 2 PrfB (RF-2)	742.88	0.501	0.000303543	0.00163331
ERDMAN_RS05770	greA	ERDMAN_1205	Necessary for efficient RNA polymerase transcription elongation past template-encoded arresting sites. The arresting sites in DNA have the property of trapping a certain fraction of elongating RNA polymerases that pass through, resulting in locked ternary complexes. Cleavage of the nascent trancript by cleavage factors such as GREA or GREB allows the resumption of elongation from the new 3'terminus. GREA releases sequences of 2 to 3 nucleotides	information pathways	Probable transcription elongation factor GreA (transcript cleavage factor GreA)	6987.56	0.528	0.000345439	0.00181645
ERDMAN_RS03765	rplN	ERDMAN_0787	This protein binds directly to 23S ribosomal RNA.	information pathways	50S ribosomal protein L14 RplN	2894.13	0.53	0.000367708	0.00193096
ERDMAN_RS16045	nrdF2	ERDMAN_3337	Involved in the DNA replication pathway. Catalyzes the biosynthesis of deoxyribonucleotides from the corresponding ribonucleotides, precursors that are necessary for DNA synthesis [catalytic activity: 2'-deoxyribonucleoside diphosphate + oxidized thioredoxin + H(2)O = ribonucleoside diphosphate + reduced thioredoxin].	information pathways	Ribonucleoside-diphosphate reductase (beta chain) NrdF2 (ribonucleotide reductase small subunit) (R2F protein)	4937.08	1.033	0.000413275	0.00214444
ERDMAN_RS06925	prfA	ERDMAN_1452	Peptide chain release factor 1 directs the termination of translation in response to the peptide chain termination codons UAG and UAA	information pathways	Probable peptide chain release factor 1 PrfA (RF-1)	4471.23	0.509	0.00049327	0.00249686
ERDMAN_RS18190	rpoA	ERDMAN_3785	DNA-dependent RNA polymerase catalyzes the transcription of DNA into RNA using the four ribonucleoside triphosphates as substrates. The amino-terminal portion is involved in the assembly of core RNAP, whereas the C-terminal is involved in interaction with transcriptional regulators [catalytic activity: N nucleoside triphosphate = N pyrophosphate + RNA(N)].	information pathways	Probable DNA-directed RNA polymerase (alpha chain) RpoA (transcriptase alpha chain) (RNA polymerase alpha subunit) (DNA-directed RNA nucleotidyltransferase)	9517.64	0.542	0.000997415	0.00465262
ERDMAN_RS15870	gatC	ERDMAN_3301	Component of the translational apparatus. Furnishes a means for formation of correctly charged GLN-tRNA(GLN) through the transamidation of misacylated GLU- tRNA(GLN) in organisms which lack glutaminyl-tRNA synthetase. The reaction takes place in the presence of glutamine and ATP through an activated gamma-phospho-GLU-tRNA(GLN) [catalytic activity: ATP + L-glutamyl-tRNA(GLN) + L-glutamine = ADP + phosphate + L-glutaminyl-tRNA(GLN) + L-glutamate].	information pathways	Probable glutamyl-tRNA(GLN) amidotransferase (subunit C) GatC (Glu-ADT subunit C)	100.54	0.735	0.00100526	0.00467299
ERDMAN_RS15310	rpsP	ERDMAN_3190	Involved in translation mechanism.	information pathways	30S ribosomal protein S16 RpsP	1144.41	0.463	0.00127534	0.00568698
ERDMAN_RS06515	sigE	ERDMAN_1366	The sigma factor is an initiation factor that promotes attachment of the RNA polymerase to specific initiation sites and then is released. Seems to be regulated by sigh (Rv3223c product). Seems to regulate the heat-shock response.	information pathways	Alternative RNA polymerase sigma factor SigE	3296.89	0.711	0.00216326	0.00896338
ERDMAN_RS15865	gatA	ERDMAN_3300	Component of the translational apparatus. Furnishes a means for formation of correctly charged GLN-tRNA(GLN) through the transamidation of misacylated GLU-tRNA(GLN) in organisms which lack glutaminyl-tRNA synthetase. The reaction takes place in the presence of glutamine and ATP through an activated gamma-phospho-GLU-tRNA(GLN) [catalytic activity: ATP + L-glutamyl-tRNA(GLN) + L-glutamine = ADP + phosphate + L-glutaminyl-tRNA(GLN) + L-glutamate].	information pathways	Probable glutamyl-tRNA(GLN) amidotransferase (subunit A) GatA (Glu-ADT subunit A)	229.97	0.583	0.00294785	0.0116961
ERDMAN_RS13355	efp	ERDMAN_2790	Involved in peptide bond synthesis. Stimulate efficient translation and peptide-bond synthesis on native or reconstituted 70S ribosomes in vitro. Probably functions indirectly by altering the affinity of the ribosome for aminoacyl-tRNA, thus increasing their reactivity as acceptors for peptidyl transferase.	information pathways	Probable elongation factor P Efp	943.55	0.604	0.00312893	0.0122782
ERDMAN_RS03345	rpmG2	ERDMAN_0702	Involved in translation mechanism	information pathways	50S ribosomal protein L33 RpmG2	509.23	0.817	0.00327703	0.0127574
ERDMAN_RS02160	mutT3	ERDMAN_0455	Possibly involved in the go system responsible for removing an oxidatively damaged form of guanine (7,8-dihydro-8-oxoguanine) from DNA and the nucleotide pool. 8-oxo-dGTP is inserted opposite DA and DC residues of template DNA with almost equal efficiency thus leading to A.T to G.C transversions. MutT specifically degrades 8-oxo-dGTP to the monophosphate [catalytic activity: 8-oxo-dGTP + H2O = 8-oxo-dGMP + pyrophosphate].	information pathways	Possible mutator protein MutT3 (7,8-dihydro-8-oxoguanine-triphosphatase) (8-oxo-dGTPase) (dGTP pyrophosphohydrolase)	297.24	0.472	0.00330991	0.012784
ERDMAN_RS00030	gyrA	ERDMAN_0006	DNA gyrase negatively supercoils closed circular double-stranded DNA in an ATP-dependent manner and also catalyzes the interconversion of other topological isomers of double-stranded DNA rings, including catenanes and knotted rings [catalytic activity: ATP-dependent breakage, passage and rejoining of double-stranded DNA].	information pathways	DNA gyrase (subunit A) GyrA (DNA topoisomerase (ATP-hydrolysing)) (DNA topoisomerase II) (type II DNA topoisomerase)	7607.65	0.44	0.00355773	0.0135022
ERDMAN_RS18180	truA	ERDMAN_3783	Formation of pseudouridine at positions 38, 39 and 40 in the anticodon stem and loop of transfer RNAS [catalytic activity: uracil + D-ribose 5-phosphate = pseudouridine 5'-phosphate + H(2)O].	information pathways	Probable tRNA pseudouridine synthase a TruA (pseudouridylate synthase I) (pseudouridine synthase I) (uracil hydrolyase)	1483.55	0.515	0.00384072	0.0144782
ERDMAN_RS20595	mutT4	ERDMAN_4288	Function unknown	information pathways	Possible mutator protein MutT4	404.55	0.504	0.003997	0.0149689
ERDMAN_RS03790	rplF	ERDMAN_0792	This protein binds directly to 23S ribosomal RNA and is located at the aminoacyl-tRNA binding site of the peptidyltransferase center.	information pathways	50S ribosomal protein L6 RplF	3693.52	0.547	0.00469324	0.01722
ERDMAN_RS14945	rbfA	ERDMAN_3112	Associates with free 30S ribosomal subunits (but not with 30S subunits that are part of 70S ribosomes or polysomes). Essential for efficient processing of 16S rRNA. May interact with the 5'terminal helix region of 16S SRNA.	information pathways	Probable ribosome-binding factor a RbfA (P15B protein)	415.19	0.794	0.00525721	0.018876
ERDMAN_RS16070	nrdH	ERDMAN_3342	Involved in electron transfer system for ribonucleotide reductase system NRDEF.	information pathways	Probable glutaredoxin electron transport component of NRDEF (glutaredoxin-like protein) NrdH	12812.1	0.622	0.00550134	0.0195736
ERDMAN_RS13555	aspS	ERDMAN_2830	Involved in translation mechanism [catalytic activity: ATP + L-aspartate + tRNA(asp) = AMP + pyrophosphate + L-aspartyl-tRNA(asp)].	information pathways	Probable aspartyl-tRNA synthetase AspS (aspartate--tRNA ligase) (ASPRS) (aspartic acid translase)	726.3	0.368	0.00628834	0.0216494
ERDMAN_RS15300	rimM	ERDMAN_3188	Essential for efficient processing of 16S rRNA. Probably part of the 30S subunit prior to or during the final step in the processing of 16S free 30S ribosomal subunits. It could be some accessory protein needed for efficient assembly of the 30S subunit. RIMM is needed in a step prior to RBFA during the maturation of 16S rRNA. Has affinity for free ribosomal 30S subunits but not for 70S ribosomes.	information pathways	Probable 16S rRNA processing protein RimM	164.31	0.654	0.00636258	0.0218463
ERDMAN_RS14270	sigB	ERDMAN_2972	The sigma factor is an initiation factor that promotes attachment of the RNA polymerase to specific initiation sites and then is released. May control the regulons of stationary phase and general stress resistance. Seems to be regulated by sigh (Rv3223c product) and SIGE (Rv1221 product). Seems to regulate KATG|Rv1908c and the heat-shock response.	information pathways	RNA polymerase sigma factor SigB	11755.1	0.859	0.00738233	0.024561
ERDMAN_RS03805	rpmD	ERDMAN_0795	Involved ion translation mechanisms.	information pathways	50S ribosomal protein L30 RpmD	195.83	0.955	0.0081591	0.0266408
ERDMAN_RS20220	serS	ERDMAN_4201	Involved in translation mechanism [catalytic activity: ATP + L-serine + tRNA(SER) = AMP + pyrophosphate + L-SERYL-tRNA(SER)].	information pathways	SERYL-tRNA synthetase SerS (serine--tRNA ligase) (SERRS) (serine translase)	131.04	0.688	0.00880202	0.0282701
ERDMAN_RS14685	truB	ERDMAN_3059	Formation of pseudouridine at position 55 in the psi GC loop of transfer RNAS [catalytic activity: uracil + D-ribose 5-phosphate = pseudouridine 5'-phosphate + H(2)O].	information pathways	Probable tRNA pseudouridine synthase B TruB (tRNA pseudouridine 55 synthase) (PSI55 synthase) (pseudouridylate synthase) (uracil hydrolyase)	470.26	0.398	0.00914688	0.0292105
ERDMAN_RS14950	infB	ERDMAN_3113	If-2, one of the essential components for the initiation of protein synthesis in vitro, protects formylmethionyl-tRNA from spontaneous hydrolysis and promotes its binding to the 30S ribosomal subunits. It is also involved in the hydrolysis of GTP during the formation of the 70S ribosomal complex.	information pathways	Probable translation initiation factor if-2 InfB	8138.3	0.505	0.00973389	0.0306614
ERDMAN_RS18215	infA	ERDMAN_3789	No specific function has so far been attributed to this initiation factor; however, it seems to stimulate more or less all the activities of the other two initiation factors, if-2 and if-3.	information pathways	Probable translation initiation factor if-1 InfA	4472.12	0.374	0.0112313	0.0345201
ERDMAN_RS00015	recF	ERDMAN_0003	The RECF protein is involved in DNA metabolism and recombination; it is required for DNA replication and normal sos inducibility. RECF binds preferentially to single-stranded, linear DNA. It also seems to bind ATP.	information pathways	DNA replication and repair protein RecF (single-strand DNA binding protein)	470.99	0.393	0.0123183	0.0369361
ERDMAN_RS10805	rpsN2	ERDMAN_2270	Involved in translation	information pathways	30S ribosomal protein S14 RpsN2	32.6	1.048	0.0147986	0.0429948
ERDMAN_RS12850	rpmA	ERDMAN_2687	Involved in translation mechanisms.	information pathways	50S ribosomal protein L27 RpmA	1666	0.383	0.01767	0.049471
ERDMAN_RS15725	hupB	ERDMAN_3272	This protein belongs to the histone like family of prokaryotic DNA-binding proteins which are capable of wrapping DNA to stabilize it, and prevent its denaturation under extreme environmental conditions.	information pathways	DNA-binding protein HU homolog HupB (histone-like protein) (HLP) (21-kDa laminin-2-binding protein)	4776.61	-1.766	1.27569e-33	3.76761e-32
ERDMAN_RS04965	mku	ERDMAN_1038	Involved in DNA double-strand break repair, by nonhomologous end joining (NHEJ). Interacts with LIGD (Rv0938).	information pathways	DNA end-binding protein, Mku	683.27	-1.63	1.29694e-18	2.91107e-17
ERDMAN_RS03440	rplL	ERDMAN_0722	Involved in translation mechanisms: seems to be the binding site for several of the factors involved in protein synthesis and appears to be essential for accurate translation.	information pathways	50S ribosomal protein L7/L12 RplL (SA1)	739.05	-0.84	5.24254e-11	7.82993e-10
ERDMAN_RS03435	rplJ	ERDMAN_0721	Involved in translation mechanisms.	information pathways	50S ribosomal protein L10 RplJ	1530.82	-1.298	1.08532e-09	1.46499e-08
ERDMAN_RS00645	fusA2	ERDMAN_0139	Involved in translation mechanism. This protein may promote the GTP-dependent translocation of the nascent protein chain from the A-site to the P-site of the ribosome.	information pathways	Probable elongation factor G FusA2 (EF-G)	765.43	-0.7	3.99689e-09	5.11394e-08
ERDMAN_RS13595	hisS	ERDMAN_2839	Involved in translation mechamism [catalytic activity: ATP + L-histidine + tRNA(his) = AMP + pyrophosphate + L-histidyl-tRNA(his)].	information pathways	Probable histidyl-tRNA synthetase HisS (histidine--tRNA ligase) (HISRS) (histidine--translase)	740.25	-0.579	8.77078e-08	9.46474e-07
ERDMAN_RS06235	typA	ERDMAN_1308	Unknown; probably interacts with the ribosomes in a GTP dependent manner	information pathways	Possible GTP-binding translation elongation factor TypA (tyrosine phosphorylated protein A) (GTP-binding protein)	865.72	-0.776	5.89141e-07	5.85859e-06
ERDMAN_RS00005	dnaA	ERDMAN_0001	Plays an important role in the initiation and regulation of chromosomal replication. Binds to the origin of replication; it binds specifically double-stranded DNA at a 9 bp consensus (DNAA box): 5'-TTATC(C/A)A(C/A)A-3'. DNAA binds to ATP and to acidic phospholipids. DNAA protein binds the origin of replication (oriC), ATP and ADP, and exhibited weak ATPase activity.	information pathways	Chromosomal replication initiator protein DnaA	3307.63	-0.879	1.56652e-06	1.42768e-05
ERDMAN_RS17555	trpS	ERDMAN_3654	Involved in translation mechanism [catalytic activity: ATP + L-tryptophan + tRNA(TRP) = AMP + pyrophosphate + L-tryptophanyl-tRNA(TRP)].	information pathways	Probable tryptophanyl-tRNA synthetase TrpS (tryptophan--tRNA ligase) (TRPRS) (tryptophan translase)	1680.9	-0.938	6.16487e-06	5.07665e-05
ERDMAN_RS12315	dnaG	ERDMAN_2573	DNA primase is the polymerase that synthesizes small RNA primers for the okazaki fragments on both template strands replication FORKS during chromosomal DNA synthesis.	information pathways	Probable DNA primase DnaG	1350.26	-0.475	1.11833e-05	8.89234e-05
ERDMAN_RS07275	rsfA	ERDMAN_1525	Regulates negatively Rv3287c|RSBW|USFX. Regulated by redox potential.	information pathways	Anti-anti-sigma factor RsfA (anti-sigma factor antagonist) (regulator of sigma F A)	163.68	-0.805	3.30874e-05	0.000230848
ERDMAN_RS15765	gltS	ERDMAN_3280	Involved in translation mechanisms [catalytic activity: ATP + L-glutamate + tRNA(GLU) = AMP + diphosphate + L-glutamyl-tRNA(GLU)].	information pathways	Glutamyl-tRNA synthetase GltS (glutamate--tRNA ligase) (glutamyl-tRNA synthase) (GLURS)	925.97	-0.603	9.89377e-05	0.000603459
ERDMAN_RS08895	recN	ERDMAN_1863	Involved in recombinational repair of damaged DNA.	information pathways	Probable DNA repair protein RecN (recombination protein N)	715.72	-0.63	0.000540538	0.00270821
ERDMAN_RS05365	metS	ERDMAN_1120	It is probably essential for cell survival, being required not only for elongation of protein synthesis but also for the initiation of all mRNA translation through initiator tRNA(fMet) aminoacylation [catalytic activity: ATP + L-methionine + tRNA(met) = AMP + diphosphate + L-methionyl-tRNA(met)]	information pathways	Methionyl-tRNA synthetase MetS (MetRS) (methionine--tRNA ligase)	717.29	-0.447	0.00209618	0.00872223
ERDMAN_RS05290	rimJ	ERDMAN_1106	Acetylates the N-terminal alanine of ribosomal protein S5 [catalytic activity: acetyl-CoA + ribosomal-protein L-alanine = CoA + ribosomal-protein N-acetyl-L-alanine].	information pathways	Ribosomal-protein-alanine acetyltransferase RimJ (acetylating enzyme for N-terminal of ribosomal protein S5)	189.3	-0.613	0.002602	0.0104935
ERDMAN_RS07460	priA	ERDMAN_1560	Recognizes a specific hairpin sequence on PHIX SSDNA; this structure is then recognized and bound by proteins PRIB and PRIC. Formation of the primosome proceeds with the subsequent actions of DNAB, DNAC, DNAT and primase. PRIA then functions as a helicase within the primosome	information pathways	Putative primosomal protein N' PriA (replication factor Y)	312.14	-0.561	0.00468779	0.01722
ERDMAN_RS19660	ligC	ERDMAN_4088	This protein seals during DNA replication, DNA recombination and DNA repair NICKS in double-stranded DNA [catalytic activity: ATP + (deoxyribonucleotide)(N) + (deoxyribonucleotide)(M) = AMP + pyrophosphate + (deoxyribonucleotide)(N+M)].	information pathways	Possible ATP-dependent DNA ligase LigC (polydeoxyribonucleotide synthase [ATP]) (polynucleotide ligase [ATP]) (sealase) (DNA repair protein) (DNA joinase)	214.97	-0.43	0.00940908	0.0298537
ERDMAN_RS03305	recB	ERDMAN_0694	Involved in homologous recombination.	information pathways	Probable exonuclease V (beta chain) RecB (exodeoxyribonuclease V beta chain)(exodeoxyribonuclease V polypeptide) (chi-specific endonuclease)	217.1	-0.695	0.00969875	0.0305998
ERDMAN_RS16920	rhlE	ERDMAN_3524	Has a helix-destabilizing activity	information pathways	Probable ATP-dependent RNA helicase RhlE	12110.3	-0.515	0.013456	0.039711
ERDMAN_RS17960	sigD	ERDMAN_3735	The sigma factor is an initiation factor that promotes attachment of the RNA polymerase to specific initiation sites and then is released.	information pathways	Probable alternative RNA polymerase sigma-D factor SigD	1672.4	-0.551	0.0135446	0.0399123
ERDMAN_RS10875	sigC	ERDMAN_2284	Involved in promoter recognition, transcription initiation.	information pathways	RNA polymerase sigma factor, ECF subfamily, SigC	264.42	-0.58	0.0164283	0.0468581
ERDMAN_RS20185	Rv3827c	ERDMAN_4194	Required for the transposition of the insertion sequence IS1537.	insertion seqs and phages	Possible transposase	5199.34	4.906	9.40488e-241	9.2356e-238
ERDMAN_RS08925	Rv1702c	ERDMAN_1869	Unknown	insertion seqs and phages	Conserved hypothetical protein	12432	5.47	2.73862e-206	1.07573e-203
ERDMAN_RS15685	Rv2978c	ERDMAN_3264	Required for the transposition of the insertion element IS1538.	insertion seqs and phages	Probable transposase	12820.1	4.989	4.29394e-197	1.40555e-194
ERDMAN_RS11045	Rv2100	ERDMAN_2317	Unknown	insertion seqs and phages	Conserved hypothetical protein	7284.23	6.927	1.04674e-188	2.93684e-186
ERDMAN_RS03165	Rv0605	ERDMAN_0665	Prevents the cointegration of foreign DNA before integration into the chromosome.	insertion seqs and phages	Possible resolvase	10701.5	5.377	5.99601e-187	1.57015e-184
ERDMAN_RS15690	Rv2979c	ERDMAN_3265	Prevents the cointegration of foreign DNA before integration into the chromosome.	insertion seqs and phages	Probable resolvase	7136.91	5.389	9.64445e-181	2.22843e-178
ERDMAN_RS15200	Rv2886c	ERDMAN_3165	Prevents the cointegration of foreign DNA before integration into the chromosome.	insertion seqs and phages	Probable resolvase	3213.97	6.452	2.85572e-145	3.86802e-143
ERDMAN_RS06140	Rv1945	ERDMAN_1288	Unknown	insertion seqs and phages	Conserved hypothetical protein	14207.8	5.451	3.74607e-139	4.5983e-137
ERDMAN_RS20190	Rv3828c	ERDMAN_4195	Prevents the cointegration of foreign DNA before integration into the chromosome.	insertion seqs and phages	Possible resolvase	2194.08	5.279	9.00009e-134	1.01007e-131
ERDMAN_RS04890	Rv0922	ERDMAN_1023	Required for the transposition of the insertion element IS1535	insertion seqs and phages	Possible transposase	24746.5	3.304	3.26374e-106	2.33091e-104
ERDMAN_RS01770	Rv0336	ERDMAN_0371	Function unknown	insertion seqs and phages	Conserved 13E12 repeat family protein	16872.5	4.728	1.0269e-102	6.83669e-101
ERDMAN_RS02705	Rv0515	ERDMAN_0565	Function unknown	insertion seqs and phages	Conserved 13E12 repeat family protein	18418.4	4.603	8.24976e-98	4.9854e-96
ERDMAN_RS14680	Rv2792c	ERDMAN_3058	Prevents the cointegration of foreign DNA before integration into the chromosome.	insertion seqs and phages	Possible resolvase	5580.51	4.08	7.28263e-80	3.76397e-78
ERDMAN_RS06030	Rv1128c	ERDMAN_1264	Unknown	insertion seqs and phages	Conserved hypothetical protein	3514.47	3.785	1.27267e-55	4.76101e-54
ERDMAN_RS04885	Rv0921	ERDMAN_1022	Prevents the cointegration of foreign DNA before integration into the chromosome.	insertion seqs and phages	Possible resolvase	1090.12	4.375	5.71445e-55	2.11758e-53
ERDMAN_RS14675	Rv2791c	ERDMAN_3057	Required for the transposition of the insertion element IS1602.	insertion seqs and phages	Probable transposase	22735.5	3.466	7.56294e-33	2.20054e-31
ERDMAN_RS18305	Rv1573	ERDMAN_3807	Unknown	insertion seqs and phages	Probable PhiRv1 phage protein	83.6	2.987	8.185e-27	2.23269e-25
ERDMAN_RS16785	Rv3191c	ERDMAN_3495	Involved in the transposition of an insertion sequence.	insertion seqs and phages	Probable transposase	156.11	2.547	4.06505e-21	9.61898e-20
ERDMAN_RS19170	Rv3640c	ERDMAN_3984	Required for the transposition of an insertion sequence.	insertion seqs and phages	Probable transposase	386.23	2.82	2.09397e-18	4.62085e-17
ERDMAN_RS04880	Rv0920c	ERDMAN_1021	Required for the transposition of the insertion element IS1554.	insertion seqs and phages	Probable transposase	920.17	1.21	8.51672e-15	1.65612e-13
ERDMAN_RS13960	Rv2646	ERDMAN_2911	Sequence integration. Integrase is necessary for integration of a phage into the host genome by site-specific recombination. In conjunction with excisionase, integrase is also necessary for excision of the prophage from the host genome.	insertion seqs and phages	Probable integrase	142.67	1.015	5.91805e-10	8.18525e-09
ERDMAN_RS13965	Rv2647	ERDMAN_2912	Unknown	insertion seqs and phages	Hypothetical protein	62.31	1.206	6.81517e-07	6.70927e-06
ERDMAN_RS10570	Rv2013	ERDMAN_2221	Required for the transposition of an insertion element.	insertion seqs and phages	Transposase	10.93	2.498	0.00256702	0.0103737
ERDMAN_RS10575	Rv2014	ERDMAN_2222	Required for the transposition of an insertion element.	insertion seqs and phages	Transposase	5.34	4.726	0.00524258	0.0188579
ERDMAN_RS13230	Rv3115	ERDMAN_2763	Involved in the transposition in the insertion sequence IS1081.	insertion seqs and phages	Probable transposase	72.41	0.88	0.0170333	0.0482386
ERDMAN_RS08920	Rv1701	ERDMAN_1868	Sequence integration/recombination.	insertion seqs and phages	Probable integrase/recombinase	335.5	-0.728	0.000177186	0.00101456
ERDMAN_RS18295	Rv1576c	ERDMAN_3805	Unknown	insertion seqs and phages	Probable PhiRv1 phage protein	589.67	-0.487	0.00111896	0.00506954
ERDMAN_RS14020	Rv2659c	ERDMAN_2923	Sequence integration. Integrase is necessary for integration of a phage into the host genome by site-specific recombination. In conjunction with excisionase, integrase is also necessary for excision of the prophage from the host genome.	insertion seqs and phages	Probable PhiRv2 prophage integrase	360	-0.951	0.00445474	0.0164767
ERDMAN_RS08675	PE_PGRS30	ERDMAN_1816	Function unknown. Thought to be involved in virulence.	PE/PPE	PE-PGRS family protein PE_PGRS30	1168.32	1.723	1.42172e-44	4.73263e-43
ERDMAN_RS20105	PE_PGRS62	ERDMAN_4178	Function unknown. Thought to be involved in virulence.	PE/PPE	PE-PGRS family protein PE_PGRS62	688.67	0.967	8.88842e-11	1.30275e-09
ERDMAN_RS07375	PE15	ERDMAN_1544	Function unknown	PE/PPE	PE family protein PE15	2056.83	1.242	3.77536e-10	5.3344e-09
ERDMAN_RS16505	PPE51	ERDMAN_3435	Function unknown	PE/PPE	PPE family protein PPE51	7133.53	0.936	7.9719e-10	1.09488e-08
ERDMAN_RS06270	PE12	ERDMAN_1315	Function unknown	PE/PPE	PE family protein PE12	1178.97	0.789	2.46794e-09	3.22063e-08
ERDMAN_RS00520	PPE1	ERDMAN_0113	Function unknown	PE/PPE	PPE family protein PPE1	116.4	1.306	6.03104e-08	6.67322e-07
ERDMAN_RS13880	PE_PGRS46	ERDMAN_2895	Function unknown	PE/PPE	PE-PGRS family protein PE_PGRS46	296.92	1.246	9.11773e-08	9.78537e-07
ERDMAN_RS01860	PPE8	ERDMAN_0394	Function unknown	PE/PPE	PPE family protein PPE8	2514.25	0.717	1.34972e-05	0.000104364
ERDMAN_RS08940	PPE22	ERDMAN_1873	Function unknown	PE/PPE	PPE family protein PPE22	110.27	0.898	3.83496e-05	0.000262434
ERDMAN_RS12605	PE_PGRS41	ERDMAN_2633	Function unknown	PE/PPE	PE-PGRS family protein PE_PGRS41	1998.93	0.688	0.000103513	0.00062844
ERDMAN_RS03980	PE_PGRS11	ERDMAN_0834	Function unknown	PE/PPE	PE-PGRS family protein PE_PGRS11	126.93	1.151	0.000291231	0.00157787
ERDMAN_RS20875	PE6	ERDMAN_0370	Function unknown	PE/PPE	PE family protein PE6	56.08	1.265	0.000557766	0.00278034
ERDMAN_RS12795	PPE41	ERDMAN_2674	Function unknown	PE/PPE	PPE family protein PPE41	3705.75	0.529	0.000889662	0.00421035
ERDMAN_RS07380	PPE20	ERDMAN_1545	Function unknown	PE/PPE	PPE family protein PPE20	16698.5	0.646	0.00160672	0.0070359
ERDMAN_RS20420	PPE68	ERDMAN_4247	Function unknown	PE/PPE	PPE family protein PPE68	15958.5	0.606	0.00184194	0.00787286
ERDMAN_RS09470	PPE29	ERDMAN_1991	Function unknown	PE/PPE	PPE family protein PPE29	52.88	1.247	0.00189372	0.00803467
ERDMAN_RS11075	PE22	ERDMAN_2323	Function unknown	PE/PPE	PE family protein PE22	83.53	0.93	0.00294219	0.0116855
ERDMAN_RS08945	PPE23	ERDMAN_1874	Function unknown	PE/PPE	PPE family protein PPE23	83.82	0.943	0.00303667	0.0119759
ERDMAN_RS09465	PPE28	ERDMAN_1990	Function unknown	PE/PPE	PPE family protein PPE28	337.78	0.481	0.00330043	0.0127725
ERDMAN_RS20785	PPE45	ERDMAN_3171	Function unknown	PE/PPE	PPE family protein PPE45	148.62	0.682	0.00435791	0.0161642
ERDMAN_RS12360	PPE38	ERDMAN_2584	Function unknown	PE/PPE	PPE family protein PPE38	68.94	1.269	0.00605613	0.0210146
ERDMAN_RS12800	PE25	ERDMAN_2675	Function unknown	PE/PPE	PE family protein PE25	2063.36	0.512	0.00686597	0.0232096
ERDMAN_RS13275	PE26	ERDMAN_2772	Function unknown	PE/PPE	PE family protein PE26	1636.55	0.373	0.00766366	0.0252965
ERDMAN_RS18950	PE_PGRS59	ERDMAN_3943	Function unknown	PE/PPE	PE-PGRS family protein PE_PGRS59	801.29	0.392	0.0148205	0.0430267
ERDMAN_RS09415	PPE27	ERDMAN_1979	Function unknown	PE/PPE	PPE family protein PPE27	66.6	0.666	0.0168413	0.0477637
ERDMAN_RS09505	PPE32	ERDMAN_1997	Function unknown	PE/PPE	PPE family protein PPE32	208.19	0.526	0.0171716	0.0485601
ERDMAN_RS08650	PE17	ERDMAN_1811	Function unknown	PE/PPE	PE family protein PE17	1339.27	-0.699	1.35323e-06	1.25661e-05
ERDMAN_RS01610	PPE5	ERDMAN_0339	Function unknown	PE/PPE	PPE family protein PPE5	1005.8	-0.817	1.65453e-05	0.000124264
ERDMAN_RS10050	PPE35	ERDMAN_2112	Function unknown	PE/PPE	PPE family protein PPE35	703.97	-0.674	3.29001e-05	0.000230359
ERDMAN_RS16550	PPE52	ERDMAN_3444	Function unknown	PE/PPE	PPE family protein PPE52	762.82	-0.564	0.000125235	0.000739733
ERDMAN_RS09410	PPE26	ERDMAN_1978	Function unknown	PE/PPE	PPE family protein PPE26	1230.73	-0.458	0.000133627	0.000785757
ERDMAN_RS18345	PE31	ERDMAN_3816	Function unknown	PE/PPE	PE family protein PE31	1345.59	-0.437	0.000169082	0.000969569
ERDMAN_RS18350	PPE60	ERDMAN_3817	Function unknown	PE/PPE	PE family protein PPE60	4945.22	-0.568	0.000331503	0.00175728
ERDMAN_RS09420	PE19	ERDMAN_1980	Function unknown	PE/PPE	PE family protein PE19	1560.88	-0.485	0.000589823	0.00292064
ERDMAN_RS09495	PE20	ERDMAN_1995	Function unknown	PE/PPE	PE family protein PE20	447.18	-1.104	0.00163759	0.00713923
ERDMAN_RS06480	PE14	ERDMAN_1359	Function unknown	PE/PPE	PE family protein PE14	206.16	-0.618	0.00273779	0.0109847
ERDMAN_RS07255	PPE19	ERDMAN_1521	Function unknown	PE/PPE	PPE family protein PPE19	7650.72	-1.289	0.00565562	0.0199598
ERDMAN_RS13650	PE_PGRS44	ERDMAN_2850	Function unknown	PE/PPE	PE-PGRS family protein PE_PGRS44	408.71	-0.391	0.0121822	0.0365837
ERDMAN_RS12395	PPE40	ERDMAN_2589	Function unknown	PE/PPE	PPE family protein PPE40	1240.46	-0.418	0.0142597	0.041583
ERDMAN_RS09480	PE_PGRS32	ERDMAN_1993	Function unknown	PE/PPE	PE-PGRS family protein PE_PGRS32	329.68	-0.536	0.0148614	0.0431135
ERDMAN_RS06385	PPE18	ERDMAN_1339	Function unknown	PE/PPE	PPE family protein PPE18	14358.1	-1.199	0.0176509	0.0494528
ERDMAN_RS16180	Rv3074	ERDMAN_3365	Function unknown	conserved hypotheticals	Conserved hypothetical protein	16778	5.722	1.67621e-296	3.29207e-293
ERDMAN_RS06800	Rv1278	ERDMAN_1427	Unknown	conserved hypotheticals	Hypothetical protein	6072.16	4.576	2.78683e-234	2.18933e-231
ERDMAN_RS17855	Rv3394c	ERDMAN_3713	Function unknown	conserved hypotheticals	Conserved hypothetical protein	1747.29	6.235	1.73905e-215	9.75856e-213
ERDMAN_RS06795	Rv1277	ERDMAN_1426	Function unknown	conserved hypotheticals	Conserved hypothetical protein	8981.36	5.184	2.35317e-211	1.15541e-208
ERDMAN_RS18905	Rv3586	ERDMAN_3934	Function unknown	conserved hypotheticals	Conserved hypothetical protein	5562.82	4.711	2.20854e-197	7.88649e-195
ERDMAN_RS14390	Rv2735c	ERDMAN_2996	Unknown	conserved hypotheticals	Conserved hypothetical protein	4848.91	4.974	1.09101e-195	3.29654e-193
ERDMAN_RS18745	Rv3555c	ERDMAN_3900	Function unknown	conserved hypotheticals	Conserved protein	3268.7	4.976	9.08494e-187	2.23035e-184
ERDMAN_RS00980	Rv0184	ERDMAN_0209	Function unknown	conserved hypotheticals	Conserved hypothetical protein	7136.33	4.382	8.42698e-166	1.65506e-163
ERDMAN_RS17010	Rv3226c	ERDMAN_3539	Function unknown	conserved hypotheticals	Conserved hypothetical protein	2910.35	4.547	3.45725e-158	5.65836e-156
ERDMAN_RS17860	Rv3395c	ERDMAN_3714	Function unknown	conserved hypotheticals	Conserved hypothetical protein	1609.87	6.117	1.13338e-149	1.71228e-147
ERDMAN_RS13585	Rv2578c	ERDMAN_2837	Function unknown	conserved hypotheticals	Conserved hypothetical protein	1363.34	3.328	1.27623e-139	1.61711e-137
ERDMAN_RS05330	Rv1000c	ERDMAN_1113	Function unknown	conserved hypotheticals	Conserved hypothetical protein	2529.75	4.168	3.2171e-132	3.41534e-130
ERDMAN_RS11135	Rv2119	ERDMAN_2335	Unknown	conserved hypotheticals	Conserved hypothetical protein	1407.94	3.953	8.57844e-131	8.8674e-129
ERDMAN_RS10000	Rv1907c	ERDMAN_2100	Unknown	conserved hypotheticals	Hypothetical protein	1885.91	2.96	7.11743e-122	6.50169e-120
ERDMAN_RS03175	Rv0607	ERDMAN_0667	Unknown	conserved hypotheticals	Hypothetical protein	3433.85	5.25	1.62382e-115	1.3866e-113
ERDMAN_RS07335	Rv1378c	ERDMAN_1536	Function unknown	conserved hypotheticals	Conserved hypothetical protein	18674	5.472	1.79775e-115	1.50246e-113
ERDMAN_RS10640	Rv2024c	ERDMAN_2234	Unknown	conserved hypotheticals	Conserved hypothetical protein	11806.6	3.165	1.03672e-110	8.48381e-109
ERDMAN_RS18545	Rv3517	ERDMAN_3856	Function unknown	conserved hypotheticals	Conserved hypothetical protein	863.99	5.106	4.17711e-110	3.34851e-108
ERDMAN_RS10580	Rv2015c	ERDMAN_2223	Unknown	conserved hypotheticals	Conserved hypothetical protein	18217.7	5.208	3.07401e-107	2.27824e-105
ERDMAN_RS19570	Rv3714c	ERDMAN_4068	Function unknown	conserved hypotheticals	Conserved hypothetical protein	1703.39	3.82	1.57951e-104	1.06971e-102
ERDMAN_RS12100	Rv2308	ERDMAN_2524	Function unknown	conserved hypotheticals	Conserved hypothetical protein	1742.72	4.535	1.72697e-95	1.02781e-93
ERDMAN_RS07880	Rv1482c	ERDMAN_1650	Function unknown	conserved hypotheticals	Conserved hypothetical protein	343.52	5.779	2.44005e-91	1.31295e-89
ERDMAN_RS00320	Rv0060	ERDMAN_0069	Function unknown	conserved hypotheticals	Conserved hypothetical protein	10483.7	3.416	1.42351e-78	7.16867e-77
ERDMAN_RS00315	Rv0059	ERDMAN_0068	Unknown	conserved hypotheticals	Hypothetical protein	1691.54	3.5	1.79886e-68	8.31287e-67
ERDMAN_RS00985	Rv0185	ERDMAN_0210	Function unknown; probably involved in a cellular metabolism.	conserved hypotheticals	Conserved hypothetical protein	2174.11	4.533	1.06465e-67	4.86275e-66
ERDMAN_RS12135	Rv2312	ERDMAN_2533	Unknown	conserved hypotheticals	Hypothetical protein	448.52	3.384	3.23143e-62	1.39484e-60
ERDMAN_RS14305	Rv2717c	ERDMAN_2979	Function unknown	conserved hypotheticals	Conserved protein	615.75	3.366	1.0945e-60	4.52547e-59
ERDMAN_RS13490	Rv2559c	ERDMAN_2817	Function unknown	conserved hypotheticals	Conserved hypothetical alanine leucine valine rich protein	637.13	2.599	8.36915e-60	3.38907e-58
ERDMAN_RS16770	Rv3190c	ERDMAN_3492	Unknown	conserved hypotheticals	Hypothetical protein	1861.82	2.516	6.17858e-59	2.47648e-57
ERDMAN_RS00965	Rv0181c	ERDMAN_0206	Function unknown	conserved hypotheticals	Conserved hypothetical protein	1883.26	3.65	6.91308e-58	2.66221e-56
ERDMAN_RS10250	Rv1957	ERDMAN_2155	Unknown	conserved hypotheticals	Hypothetical protein	742.72	3.099	2.3423e-49	8.51902e-48
ERDMAN_RS06455	Rv1209	ERDMAN_1354	Function unknown	conserved hypotheticals	Conserved protein	1467.33	2.481	3.79862e-42	1.24342e-40
ERDMAN_RS10270	Rv1961	ERDMAN_2159	Unknown	conserved hypotheticals	Hypothetical protein	323.57	3.878	1.34363e-41	4.3618e-40
ERDMAN_RS14120	Rv2680	ERDMAN_2942	Function unknown	conserved hypotheticals	Conserved protein	1397.59	2.15	7.18945e-40	2.31477e-38
ERDMAN_RS12695	Rv2413c	ERDMAN_2654	Function unknown	conserved hypotheticals	Conserved hypothetical protein	625.78	2.399	2.38603e-37	7.3798e-36
ERDMAN_RS16980	Rv3222c	ERDMAN_3535	Function unknown	conserved hypotheticals	Conserved hypothetical protein	809.58	2.231	2.49498e-37	7.65647e-36
ERDMAN_RS05320	Rv0998	ERDMAN_1111	Unknown	conserved hypotheticals	Conserved hypothetical protein	1121.73	2.324	5.31633e-36	1.6188e-34
ERDMAN_RS14125	Rv2681	ERDMAN_2943	Function unknown	conserved hypotheticals	Conserved hypothetical alanine rich protein	1746.66	1.725	2.43867e-32	7.04347e-31
ERDMAN_RS11765	Rv2237	ERDMAN_2460	Unknown	conserved hypotheticals	Conserved protein	861.65	2.219	2.10417e-24	5.40208e-23
ERDMAN_RS02580	Rv0492A	ERDMAN_0539	Unknown	conserved hypotheticals	Hypothetical protein	53.06	2.781	4.71128e-24	1.19393e-22
ERDMAN_RS17085	Rv3242c	ERDMAN_3556	Function unknown	conserved hypotheticals	Conserved hypothetical protein	232.69	2.854	6.07375e-23	1.50048e-21
ERDMAN_RS04695	Rv0887c	ERDMAN_0980	Function unknown	conserved hypotheticals	Conserved hypothetical protein	118.41	1.98	3.81445e-22	9.30631e-21
ERDMAN_RS10585	Rv2016	ERDMAN_2224	Unknown	conserved hypotheticals	Hypothetical protein	568.26	2.392	1.28298e-21	3.07291e-20
ERDMAN_RS13250	Rv2515c	ERDMAN_2767	Function unknown	conserved hypotheticals	Conserved hypothetical protein	271.82	1.963	3.15187e-19	7.24009e-18
ERDMAN_RS09280	Rv1762c	ERDMAN_1947	Unknown	conserved hypotheticals	Unknown protein	817.86	1.921	3.25493e-19	7.43335e-18
ERDMAN_RS12700	Rv2414c	ERDMAN_2655	Function unknown	conserved hypotheticals	Conserved hypothetical protein	354.22	1.272	7.03071e-19	1.58716e-17
ERDMAN_RS09955	Rv1898	ERDMAN_2090	Function unknown	conserved hypotheticals	Conserved hypothetical protein	548.62	1.571	1.46546e-16	3.12843e-15
ERDMAN_RS05140	Rv0968	ERDMAN_1075	Function unknown	conserved hypotheticals	Conserved protein	1025.14	2.151	2.87452e-16	6.07048e-15
ERDMAN_RS15350	Rv2917	ERDMAN_3198	Function unknown	conserved hypotheticals	Conserved hypothetical alanine and arginine rich protein	193.83	1.659	3.58384e-16	7.52799e-15
ERDMAN_RS19180	Rv3642c	ERDMAN_3986	Unknown	conserved hypotheticals	Hypothetical protein	2352.86	3.276	4.15632e-16	8.68405e-15
ERDMAN_RS01015	Rv0190	ERDMAN_0215	Function unknown	conserved hypotheticals	Conserved protein	3635.36	1.562	4.60576e-16	9.5218e-15
ERDMAN_RS02585	Rv0493c	ERDMAN_0540	Function unknown	conserved hypotheticals	Conserved protein	230.93	1.779	6.6865e-15	1.32649e-13
ERDMAN_RS14410	Rv2738c	ERDMAN_3000	Function unknown	conserved hypotheticals	Conserved hypothetical protein	196.8	1.258	2.78113e-14	5.25206e-13
ERDMAN_RS01750	Rv0332	ERDMAN_0367	Function unknown	conserved hypotheticals	Conserved protein	365.49	1	3.29058e-14	6.15977e-13
ERDMAN_RS12705	Rv2415c	ERDMAN_2656	Function unknown	conserved hypotheticals	Conserved hypothetical protein	138.78	1.715	6.61971e-13	1.14547e-11
ERDMAN_RS05565	Rv1043c	ERDMAN_1164	Function unknown	conserved hypotheticals	Conserved hypothetical protein	1011.6	1.209	1.23439e-11	1.95512e-10
ERDMAN_RS12415	Rv2360c	ERDMAN_2593	Unknown	conserved hypotheticals	Unknown protein	561.81	1.388	4.82093e-10	6.76308e-09
ERDMAN_RS06790	Rv1276c	ERDMAN_1425	Function unknown	conserved hypotheticals	Conserved hypothetical protein	71.22	1.575	5.48668e-10	7.64243e-09
ERDMAN_RS05735	Rv1073	ERDMAN_1198	Function unknown	conserved hypotheticals	Conserved hypothetical protein	5692.69	1.408	5.82983e-10	8.09172e-09
ERDMAN_RS16190	Rv3076	ERDMAN_3367	Function unknown	conserved hypotheticals	Conserved hypothetical protein	357.75	1.567	9.47794e-10	1.29719e-08
ERDMAN_RS18220	Rv3463	ERDMAN_3790	Function unknown	conserved hypotheticals	Conserved protein	264.12	1.081	1.08435e-09	1.46499e-08
ERDMAN_RS12985	Rv2466c	ERDMAN_2714	Function unknown. Seems regulated by sigh (Rv3223c product).	conserved hypotheticals	Conserved protein	498.25	1.468	6.24568e-09	7.81307e-08
ERDMAN_RS10195	Rv1947	ERDMAN_2145	Unknown	conserved hypotheticals	Hypothetical protein	248.65	1.489	8.56227e-09	1.04774e-07
ERDMAN_RS13685	Rv2598	ERDMAN_2857	Function unknown	conserved hypotheticals	Conserved hypothetical protein	71.16	1.297	3.63518e-08	4.13884e-07
ERDMAN_RS15250	Rv2897c	ERDMAN_3178	Function unknown	conserved hypotheticals	Conserved hypothetical protein	129.15	1.322	6.59729e-08	7.23859e-07
ERDMAN_RS12450	Rv2367c	ERDMAN_2600	Function unknown	conserved hypotheticals	Conserved hypothetical protein	631.78	0.858	2.35567e-07	2.46093e-06
ERDMAN_RS10925	Rv2078	ERDMAN_2295	Unknown	conserved hypotheticals	Conserved hypothetical protein	99.92	1.48	2.88989e-07	2.99512e-06
ERDMAN_RS05590	Rv1048c	ERDMAN_1168	Unknown	conserved hypotheticals	Hypothetical protein	120.35	1.396	6.98614e-07	6.82626e-06
ERDMAN_RS09300	Rv1766	ERDMAN_1955	Function unknown	conserved hypotheticals	Conserved protein	262.91	1.068	1.14902e-06	1.09018e-05
ERDMAN_RS13245	Rv2514c	ERDMAN_2766	Function unknown	conserved hypotheticals	Conserved hypothetical protein	29.37	1.838	1.51949e-06	1.39452e-05
ERDMAN_RS19580	Rv3716c	ERDMAN_4070	Function unknown	conserved hypotheticals	Conserved protein	585.74	0.738	2.95792e-06	2.56484e-05
ERDMAN_RS17735	Rv3369	ERDMAN_3691	Function unknown	conserved hypotheticals	Conserved protein	391.6	0.741	3.18389e-06	2.74262e-05
ERDMAN_RS13050	Rv2478c	ERDMAN_2726	Function unknown	conserved hypotheticals	Conserved hypothetical protein	41.13	1.98	3.22886e-06	2.76921e-05
ERDMAN_RS16075	Rv3054c	ERDMAN_3343	Function unknown	conserved hypotheticals	Conserved hypothetical protein	122.1	2.022	5.31919e-06	4.44548e-05
ERDMAN_RS14215	Rv2699c	ERDMAN_2962	Function unknown	conserved hypotheticals	Conserved hypothetical protein	399.18	1.009	5.81276e-06	4.81699e-05
ERDMAN_RS12470	Rv2372c	ERDMAN_2607	Function unknown	conserved hypotheticals	Conserved hypothetical protein	422.44	0.765	9.8802e-06	7.88809e-05
ERDMAN_RS11880	Rv2257c	ERDMAN_2482	Unknown	conserved hypotheticals	Conserved protein	833.68	1.057	1.56031e-05	0.000117863
ERDMAN_RS11395	Rv2166c	ERDMAN_2385	Unknown	conserved hypotheticals	Conserved protein	1471.63	0.669	2.20185e-05	0.000160462
ERDMAN_RS04280	Rv0811c	ERDMAN_0895	Function unknown	conserved hypotheticals	Conserved protein	501.92	0.63	2.71155e-05	0.000192952
ERDMAN_RS09995	Rv1906c	ERDMAN_2098	Function unknown	conserved hypotheticals	Conserved protein	2507.32	0.536	2.9532e-05	0.000208636
ERDMAN_RS15990	Rv3038c	ERDMAN_3325	Function unknown	conserved hypotheticals	Conserved protein	1275.17	0.875	3.02426e-05	0.000213273
ERDMAN_RS19860	Rv3770c	ERDMAN_4131	Unknown	conserved hypotheticals	Hypothetical leucine rich protein	266.93	0.715	4.99942e-05	0.000332842
ERDMAN_RS04290	Rv0813c	ERDMAN_0897	Function unknown	conserved hypotheticals	Conserved protein	624.67	0.516	9.05294e-05	0.00055794
ERDMAN_RS13845	Rv2628	ERDMAN_2888	Unknown	conserved hypotheticals	Hypothetical protein	886.9	1.283	9.27325e-05	0.000569146
ERDMAN_RS14405	Rv2737A	ERDMAN_2999	Function unknown	conserved hypotheticals	Conserved hypothetical cysteine rich protein (fragment)	23.84	2.03	0.000111833	0.000675814
ERDMAN_RS14710	Rv2798c	ERDMAN_3064	Function unknown	conserved hypotheticals	Conserved hypothetical protein	49.12	1.528	0.000121121	0.000721004
ERDMAN_RS10620	Rv2023c	ERDMAN_2231	Unknown	conserved hypotheticals	Hypothetical protein	134.72	0.902	0.000149876	0.000872165
ERDMAN_RS14095	Rv2675c	ERDMAN_2937	Function unknown	conserved hypotheticals	Conserved hypothetical protein	348.25	0.747	0.000157753	0.000912595
ERDMAN_RS15305	Rv2908c	ERDMAN_3189	Function unknown	conserved hypotheticals	Conserved hypothetical protein	45.58	1.487	0.000197386	0.0011092
ERDMAN_RS07060	Rv1322	ERDMAN_1480	Function unknown	conserved hypotheticals	Conserved hypothetical protein	189.21	0.689	0.000203327	0.00113447
ERDMAN_RS00265	Rv0049	ERDMAN_0058	Function unknown	conserved hypotheticals	Conserved hypothetical protein	240.81	0.968	0.000208504	0.00116006
ERDMAN_RS16175	Rv3073c	ERDMAN_3364	Function unknown	conserved hypotheticals	Conserved hypothetical protein	82.85	0.911	0.000262477	0.00143196
ERDMAN_RS14735	Rv2802c	ERDMAN_3069	Unknown	conserved hypotheticals	Hypothetical arginine and alanine rich protein	112.46	0.85	0.0003285	0.00174607
ERDMAN_RS08280	Rv1558	ERDMAN_1734	Function unknown	conserved hypotheticals	Conserved protein	316.65	0.603	0.000380119	0.00199081
ERDMAN_RS11590	Rv2205c	ERDMAN_2423	Unknown	conserved hypotheticals	Conserved hypothetical protein	529.54	0.623	0.000410849	0.00213751
ERDMAN_RS02345	Rv0449c	ERDMAN_0492	Function unknown	conserved hypotheticals	Conserved hypothetical protein	258.03	0.756	0.000451944	0.00233277
ERDMAN_RS04755	Rv0898c	ERDMAN_0993	Function unknown	conserved hypotheticals	Conserved hypothetical protein	461.74	0.531	0.000459047	0.00236012
ERDMAN_RS10490	Rv1998c	ERDMAN_2201	Function unknown	conserved hypotheticals	Conserved protein	276.05	0.736	0.000473673	0.00241009
ERDMAN_RS01650	Rv0313	ERDMAN_0347	Function unknown	conserved hypotheticals	Conserved protein	1836.45	0.424	0.000477371	0.00242576
ERDMAN_RS01740	Rv0330c	ERDMAN_0365	Unknown	conserved hypotheticals	Hypothetical protein	104.41	0.854	0.000497937	0.00251401
ERDMAN_RS11390	Rv2165c	ERDMAN_2384	Unknown	conserved hypotheticals	Conserved protein	1128.49	0.666	0.000549684	0.00274918
ERDMAN_RS08150	Rv1532c	ERDMAN_1708	Function unknown	conserved hypotheticals	Conserved hypothetical protein	566.42	0.791	0.000576488	0.00286639
ERDMAN_RS08065	Rv1515c	ERDMAN_1689	Function unknown	conserved hypotheticals	Conserved hypothetical protein	155.06	0.656	0.000648354	0.00315972
ERDMAN_RS16040	Rv3047c	ERDMAN_3336	Unknown	conserved hypotheticals	Hypothetical protein	469.43	1.184	0.000715137	0.00347226
ERDMAN_RS15270	Rv2901c	ERDMAN_3182	Function unknown	conserved hypotheticals	Conserved protein	917.07	0.671	0.000827042	0.00393296
ERDMAN_RS08575	Rv1632c	ERDMAN_1794	Unknown	conserved hypotheticals	Hypothetical protein	265.46	0.513	0.000984143	0.00460204
ERDMAN_RS01620	Rv0307c	ERDMAN_0341	Unknown	conserved hypotheticals	Unknown protein	154.15	0.91	0.001003	0.00466801
ERDMAN_RS13715	Rv2603c	ERDMAN_2863	Function unknown	conserved hypotheticals	Highly conserved protein	1365.3	0.416	0.00103883	0.00479498
ERDMAN_RS19590	Rv3718c	ERDMAN_4072	Function unknown	conserved hypotheticals	Conserved protein	526.57	0.769	0.00108195	0.00494748
ERDMAN_RS10770	Rv2050	ERDMAN_2263	Unknown	conserved hypotheticals	Conserved protein	1691.94	0.625	0.00109992	0.00500183
ERDMAN_RS11500	Rv2189c	ERDMAN_2406	Unknown	conserved hypotheticals	Conserved hypothetical protein	463.04	0.74	0.00119462	0.00538127
ERDMAN_RS15985	Rv3037c	ERDMAN_3324	Function unknown	conserved hypotheticals	Conserved hypothetical protein	364.98	0.556	0.00141239	0.00625465
ERDMAN_RS15710	Rv2983	ERDMAN_3269	Function unknown	conserved hypotheticals	Conserved hypothetical alanine rich protein	150.81	0.664	0.00157253	0.00689384
ERDMAN_RS19875	Rv3771c	ERDMAN_4134	Function unknown	conserved hypotheticals	Conserved hypothetical protein	102.65	0.866	0.00161555	0.00705881
ERDMAN_RS16885	Rv3205c	ERDMAN_3516	Function unknown	conserved hypotheticals	Conserved protein	1533.71	0.461	0.00168517	0.00731419
ERDMAN_RS04095	Rv0775	ERDMAN_0857	Function unknown	conserved hypotheticals	Conserved hypothetical protein	331.24	0.588	0.00180102	0.00774852
ERDMAN_RS14695	Rv2795c	ERDMAN_3061	Function unknown	conserved hypotheticals	Conserved hypothetical protein	907.28	0.396	0.00204964	0.008574
ERDMAN_RS08060	Rv1514c	ERDMAN_1688	Unknown	conserved hypotheticals	Conserved hypothetical protein	82.13	0.74	0.00219213	0.00907343
ERDMAN_RS03575	Rv0678	ERDMAN_0749	Function unknown	conserved hypotheticals	Conserved protein	1079.21	1.67	0.00255451	0.0103338
ERDMAN_RS08220	Rv1546	ERDMAN_1721	Function unknown	conserved hypotheticals	Conserved protein	322.09	0.661	0.00284659	0.0113683
ERDMAN_RS01965	Rv0376c	ERDMAN_0416	Function unknown	conserved hypotheticals	Conserved hypothetical protein	71.63	0.966	0.00291533	0.0116022
ERDMAN_RS02630	Rv0500B	ERDMAN_0549	Function unknown	conserved hypotheticals	Conserved hypothetical protein	994.99	0.473	0.00329249	0.012765
ERDMAN_RS18975	Rv3600c	ERDMAN_3947	Function unknown	conserved hypotheticals	Conserved protein	488.57	0.372	0.00334503	0.0128943
ERDMAN_RS14530	Rv2762c	ERDMAN_3027	Function unknown	conserved hypotheticals	Conserved hypothetical protein	128.55	0.548	0.00392253	0.0147442
ERDMAN_RS13345	Rv2532c	ERDMAN_2788	Unknown	conserved hypotheticals	Hypothetical protein	207.06	0.565	0.00431717	0.0160586
ERDMAN_RS22885	Rv2059	ERDMAN_2274	Unknown	conserved hypotheticals	Conserved hypothetical protein	354.91	0.481	0.00482287	0.0176062
ERDMAN_RS11480	TB16.3	ERDMAN_2402	Unknown	conserved hypotheticals	Conserved protein TB16.3	399.4	0.511	0.00556516	0.0197114
ERDMAN_RS05980	Rv1118c	ERDMAN_1251	Function unknown	conserved hypotheticals	Conserved protein	138.88	0.592	0.00559234	0.0197898
ERDMAN_RS12440	Rv2365c	ERDMAN_2598	Function unknown	conserved hypotheticals	Conserved hypothetical protein	83.16	0.62	0.00569341	0.0200572
ERDMAN_RS13260	Rv2517c	ERDMAN_2769	Unknown	conserved hypotheticals	Unknown protein	161.83	0.619	0.00590095	0.0206318
ERDMAN_RS20245	Rv3839	ERDMAN_4206	Function unknown	conserved hypotheticals	Conserved hypothetical protein	48.96	0.938	0.00603453	0.0209668
ERDMAN_RS12730	Rv2420c	ERDMAN_2663	Function unknown	conserved hypotheticals	Conserved hypothetical protein	118.93	0.497	0.00615133	0.0212885
ERDMAN_RS08190	Rv1540	ERDMAN_1716	Function unknown	conserved hypotheticals	Conserved hypothetical protein member of yabO/yceC/yfiI family	1054.11	0.477	0.006578	0.0224877
ERDMAN_RS14255	Rv2707	ERDMAN_2969	Unknown	conserved hypotheticals	Probable conserved transmembrane alanine and leucine rich protein	1807.46	0.521	0.00679815	0.0230051
ERDMAN_RS19375	Rv3678A	ERDMAN_4027	Function unknown	conserved hypotheticals	Conserved hypothetical protein	170.95	0.755	0.00712953	0.0238371
ERDMAN_RS01070	Rv0201c	ERDMAN_0228	Function unknown	conserved hypotheticals	Conserved protein	537.81	0.444	0.00766092	0.0252965
ERDMAN_RS16760	Rv3188	ERDMAN_3490	Function unknown	conserved hypotheticals	Conserved hypothetical protein	289.98	0.77	0.00834506	0.0271577
ERDMAN_RS15255	Rv2898c	ERDMAN_3179	Function unknown	conserved hypotheticals	Conserved hypothetical protein	125.87	0.746	0.0087647	0.0281964
ERDMAN_RS16735	Rv3179	ERDMAN_3482	Function unknown	conserved hypotheticals	Conserved protein	104.88	0.663	0.0092156	0.0293584
ERDMAN_RS07595	Rv1429	ERDMAN_1588	Function unknown	conserved hypotheticals	Conserved protein	116.15	0.591	0.00944905	0.0299563
ERDMAN_RS17090	Rv3243c	ERDMAN_3557	Unknown	conserved hypotheticals	Unknown protein	413.16	0.416	0.009478	0.0300239
ERDMAN_RS16215	Rv3081	ERDMAN_3372	Function unknown	conserved hypotheticals	Conserved hypothetical protein	183.02	0.503	0.0103304	0.0323071
ERDMAN_RS20655	Rv3920c	ERDMAN_4300	Unknown	conserved hypotheticals	Conserved protein similar to jag protein	1405.74	0.628	0.010807	0.0335308
ERDMAN_RS06465	Rv1211	ERDMAN_1356	Function unknown	conserved hypotheticals	Conserved protein	2725.38	0.362	0.011859	0.0358875
ERDMAN_RS09840	Rv1875	ERDMAN_2067	Function unknown	conserved hypotheticals	Conserved protein	282.76	0.351	0.0119622	0.0361166
ERDMAN_RS00170	Rv0030	ERDMAN_0038	Unknown	conserved hypotheticals	Conserved hypothetical protein	53.63	0.663	0.0121487	0.0365111
ERDMAN_RS05945	Rv1112	ERDMAN_1245	Unknown	conserved hypotheticals	Probable GTP binding protein	106.1	0.681	0.0129033	0.038397
ERDMAN_RS15850	Rv3008	ERDMAN_3297	Unknown	conserved hypotheticals	Hypothetical protein	259.64	0.44	0.0144396	0.0420274
ERDMAN_RS14190	Rv2694c	ERDMAN_2957	Function unknown	conserved hypotheticals	Conserved protein	1343.98	0.736	0.0151208	0.0437369
ERDMAN_RS14100	Rv2676c	ERDMAN_2938	Function unknown	conserved hypotheticals	Conserved protein	429	0.345	0.0157295	0.0451317
ERDMAN_RS19595	Rv3719	ERDMAN_4073	Function unknown	conserved hypotheticals	Conserved protein	636.07	0.289	0.0162512	0.0464929
ERDMAN_RS04160	Rv0787A	ERDMAN_0871	Function unknown	conserved hypotheticals	Conserved protein	487.71	0.486	0.0164385	0.0468581
ERDMAN_RS14165	Rv2689c	ERDMAN_2952	Function unknown	conserved hypotheticals	Conserved alanine and valine and glycine rich protein	233.82	0.417	0.016555	0.0470876
ERDMAN_RS10930	Rv2079	ERDMAN_2296	Unknown	conserved hypotheticals	Conserved hypothetical protein	370.1	0.352	0.0166448	0.0472405
ERDMAN_RS00210	Rv0038	ERDMAN_0046	Function unknown	conserved hypotheticals	Conserved protein	1042.15	0.367	0.0173968	0.0490786
ERDMAN_RS00165	Rv0029	ERDMAN_0037	Function unknown	conserved hypotheticals	Conserved hypothetical protein	379.36	0.516	0.0175937	0.049363
ERDMAN_RS19610	Rv3722c	ERDMAN_4076	Function unknown	conserved hypotheticals	Conserved protein	2695.23	0.32	0.017547	0.049363
ERDMAN_RS00755	Rv0142	ERDMAN_0164	Function unknown	conserved hypotheticals	Conserved hypothetical protein	212.63	0.373	0.0176305	0.0494308
ERDMAN_RS13480	Rv2557	ERDMAN_2815	Function unknown; thought to be involved in the persistence in the host.	conserved hypotheticals	Conserved protein	788.37	-1.318	4.23154e-22	1.02602e-20
ERDMAN_RS08900	Rv1697	ERDMAN_1864	Function unknown	conserved hypotheticals	Conserved hypothetical protein	2477.19	-1.418	8.3164e-22	2.0041e-20
ERDMAN_RS09220	Rv1754c	ERDMAN_1931	Function unknown	conserved hypotheticals	Conserved protein	286.79	-2.796	1.40633e-15	2.83285e-14
ERDMAN_RS17715	Rv3365c	ERDMAN_3687	Function unknown	conserved hypotheticals	Conserved protein	1841.7	-0.871	7.30616e-14	1.34106e-12
ERDMAN_RS16185	Rv3075c	ERDMAN_3366	Function unknown	conserved hypotheticals	Conserved protein	1816.63	-1.139	1.78073e-13	3.16503e-12
ERDMAN_RS19520	Rv3705c	ERDMAN_4058	Function unknown	conserved hypotheticals	Conserved protein	417.62	-0.952	4.91357e-12	8.00851e-11
ERDMAN_RS11355	Rv2159c	ERDMAN_2378	Unknown	conserved hypotheticals	Conserved protein	1737.58	-0.994	1.72845e-11	2.65209e-10
ERDMAN_RS18415	Rv3491	ERDMAN_3832	Unknown	conserved hypotheticals	Unknown protein	1701.14	-0.917	2.19805e-11	3.3465e-10
ERDMAN_RS00580	Rv0108c	ERDMAN_0125	Unknown	conserved hypotheticals	Hypothetical protein	2034.58	-1.059	2.53052e-11	3.82303e-10
ERDMAN_RS09985	Rv1904	ERDMAN_2096	Function unknown	conserved hypotheticals	Conserved hypothetical protein	1859.2	-1.009	6.79418e-11	1.00708e-09
ERDMAN_RS12550	Rv2387	ERDMAN_2623	Function unknown	conserved hypotheticals	Conserved protein	565.27	-0.751	1.19024e-10	1.73158e-09
ERDMAN_RS16425	Rv3120	ERDMAN_3415	Function unknown	conserved hypotheticals	Conserved hypothetical protein	455	-0.67	1.47167e-09	1.96623e-08
ERDMAN_RS01645	Rv0312	ERDMAN_0346	Function unknown	conserved hypotheticals	Conserved hypothetical proline and threonine rich protein	650.2	-1.341	4.37204e-09	5.57576e-08
ERDMAN_RS04905	Rv0925c	ERDMAN_1026	Function unknown	conserved hypotheticals	Conserved protein	640.19	-1.083	6.96976e-09	8.63635e-08
ERDMAN_RS09590	Rv1825	ERDMAN_2015	Function unknown	conserved hypotheticals	Conserved protein	669.08	-0.79	1.99851e-08	2.34333e-07
ERDMAN_RS01435	Rv0272c	ERDMAN_0301	Unknown	conserved hypotheticals	Unknown protein	514.71	-0.69	2.26105e-08	2.64328e-07
ERDMAN_RS19485	Rv3698	ERDMAN_4051	Function unknown	conserved hypotheticals	Conserved protein	281.7	-0.837	4.85571e-08	5.44949e-07
ERDMAN_RS12145	Rv2314c	ERDMAN_2536	Function unknown	conserved hypotheticals	Conserved protein	710.03	-0.619	6.41077e-08	7.05364e-07
ERDMAN_RS18425	Rv3493c	ERDMAN_3834	Unknown	conserved hypotheticals	Conserved hypothetical Mce associated alanine and valine rich protein	333.34	-0.801	7.42058e-08	8.05194e-07
ERDMAN_RS18835	Rv3572	ERDMAN_3919	Unknown	conserved hypotheticals	Unknown protein	572.57	-0.906	1.74232e-07	1.83481e-06
ERDMAN_RS15950	Rv3031	ERDMAN_3317	Function unknown	conserved hypotheticals	Conserved protein	641.88	-0.722	2.36598e-07	2.46514e-06
ERDMAN_RS12770	Rv2426c	ERDMAN_2669	Function unknown	conserved hypotheticals	Conserved hypothetical protein	448.59	-0.849	3.41193e-07	3.48106e-06
ERDMAN_RS03650	Rv0692	ERDMAN_0764	Function unknown	conserved hypotheticals	Conserved hypothetical protein	693.09	-0.671	3.73474e-07	3.78254e-06
ERDMAN_RS19505	Rv3702c	ERDMAN_4055	Function unknown	conserved hypotheticals	Conserved hypothetical protein	229.72	-0.88	5.38383e-07	5.38109e-06
ERDMAN_RS19135	Rv3633	ERDMAN_3977	Function unknown	conserved hypotheticals	Conserved protein	1801.41	-0.814	6.84821e-07	6.72495e-06
ERDMAN_RS14300	Rv2716	ERDMAN_2978	Function unknown	conserved hypotheticals	Conserved protein	953.57	-0.813	7.40879e-07	7.22127e-06
ERDMAN_RS04340	Rv0822c	ERDMAN_0905	Function unknown	conserved hypotheticals	Conserved protein	2006.78	-0.811	1.30708e-06	1.21664e-05
ERDMAN_RS03415	Rv0647c	ERDMAN_0716	Function unknown	conserved hypotheticals	Conserved protein	1099.08	-0.684	1.45813e-06	1.34135e-05
ERDMAN_RS17700	Rv3362c	ERDMAN_3684	Function unknown	conserved hypotheticals	Probable ATP/GTP-binding protein	227.26	-1.057	1.59697e-06	1.45206e-05
ERDMAN_RS12765	Rv2425c	ERDMAN_2668	Function unknown	conserved hypotheticals	Conserved hypothetical protein	518.94	-0.649	1.71874e-06	1.5519e-05
ERDMAN_RS06265	Rv1171	ERDMAN_1314	Unknown	conserved hypotheticals	Conserved hypothetical protein	663.36	-1.016	1.84703e-06	1.65643e-05
ERDMAN_RS06190	Rv1157c	ERDMAN_1299	Function unknown	conserved hypotheticals	Conserved ala-, pro-rich protein	682.49	-1.332	2.04441e-06	1.81887e-05
ERDMAN_RS13865	Rv2632c	ERDMAN_2892	Function unknown	conserved hypotheticals	Conserved protein	552.31	-0.943	2.32293e-06	2.05506e-05
ERDMAN_RS19500	Rv3701c	ERDMAN_4054	Function unknown	conserved hypotheticals	Conserved hypothetical protein	375.8	-0.738	2.47484e-06	2.17963e-05
ERDMAN_RS10515	Rv2003c	ERDMAN_2206	Unknown	conserved hypotheticals	Conserved hypothetical protein	166.57	-1.764	3.49084e-06	2.96797e-05
ERDMAN_RS13530	Rv2567	ERDMAN_2825	Function unknown	conserved hypotheticals	Conserved hypothetical alanine and leucine rich protein	1115.98	-0.698	5.09576e-06	4.27695e-05
ERDMAN_RS17560	Rv3338	ERDMAN_3655	Function unknown	conserved hypotheticals	Conserved hypothetical protein	848.69	-1.149	5.83592e-06	4.826e-05
ERDMAN_RS02650	Rv0504c	ERDMAN_0553	Function unknown	conserved hypotheticals	Conserved protein	542.08	-0.682	6.82289e-06	5.59505e-05
ERDMAN_RS17235	Rv3272	ERDMAN_3588	Function unknown	conserved hypotheticals	Conserved hypothetical protein	1736.24	-0.759	8.03353e-06	6.49294e-05
ERDMAN_RS02430	Rv0464c	ERDMAN_0509	Function unknown	conserved hypotheticals	Conserved protein	832	-0.796	9.57373e-06	7.70607e-05
ERDMAN_RS17375	Rv3300c	ERDMAN_3616	Function unknown	conserved hypotheticals	Conserved hypothetical protein	243.79	-0.692	9.57154e-06	7.70607e-05
ERDMAN_RS18945	Rv3594	ERDMAN_3942	Function unknown	conserved hypotheticals	Conserved hypothetical protein	344.25	-0.706	1.16092e-05	9.21234e-05
ERDMAN_RS04910	Rv0926c	ERDMAN_1027	Function unknown	conserved hypotheticals	Conserved hypothetical protein	269.64	-0.845	1.27925e-05	9.97006e-05
ERDMAN_RS16895	Rv3207c	ERDMAN_3518	Function unknown	conserved hypotheticals	Conserved protein	1557.64	-0.582	1.39109e-05	0.000106931
ERDMAN_RS09615	Rv1830	ERDMAN_2020	Function unknown	conserved hypotheticals	Conserved hypothetical protein	1538.69	-0.546	1.52862e-05	0.000116139
ERDMAN_RS10525	Rv2004c	ERDMAN_2208	Unknown	conserved hypotheticals	Conserved protein	901.52	-1.384	2.13314e-05	0.000156324
ERDMAN_RS03200	Rv0610c	ERDMAN_0672	Unknown	conserved hypotheticals	Hypothetical protein	472.71	-0.617	2.39266e-05	0.000172447
ERDMAN_RS05715	Rv1069c	ERDMAN_1193	Function unknown	conserved hypotheticals	Conserved protein	652.02	-0.779	2.41205e-05	0.000173526
ERDMAN_RS04260	Rv0807	ERDMAN_0891	Function unknown	conserved hypotheticals	Conserved hypothetical protein	169.71	-0.857	2.46056e-05	0.000176692
ERDMAN_RS11800	Rv2242	ERDMAN_2467	Unknown	conserved hypotheticals	Conserved hypothetical protein	532.1	-0.623	4.66568e-05	0.000314353
ERDMAN_RS10670	Rv2030c	ERDMAN_2242	Unknown	conserved hypotheticals	Conserved protein	6378.7	-2.045	5.59512e-05	0.000368752
ERDMAN_RS10755	Rv2047c	ERDMAN_2260	Unknown	conserved hypotheticals	Conserved hypothetical protein	843.27	-0.72	5.68075e-05	0.000373143
ERDMAN_RS19445	Rv3691	ERDMAN_4043	Function unknown	conserved hypotheticals	Conserved protein	208.92	-0.67	5.78649e-05	0.000378822
ERDMAN_RS00255	Rv0047c	ERDMAN_0056	Function unknown	conserved hypotheticals	Conserved protein	1619.47	-0.764	5.83086e-05	0.000381092
ERDMAN_RS13870	Rv2633c	ERDMAN_2893	Unknown	conserved hypotheticals	Hypothetical protein	708.3	-0.75	6.63772e-05	0.000423262
ERDMAN_RS18380	cpsA	ERDMAN_3823	Unknown	conserved hypotheticals	Possible conserved protein CpsA	1165.02	-0.517	7.54998e-05	0.00047679
ERDMAN_RS07150	Rv1339	ERDMAN_1499	Function unknown	conserved hypotheticals	Conserved protein	957.92	-0.528	7.86495e-05	0.000493984
ERDMAN_RS05665	Rv1059	ERDMAN_1181	Function unknown	conserved hypotheticals	Conserved protein	224.09	-0.697	9.21978e-05	0.00056675
ERDMAN_RS14575	Rv2771c	ERDMAN_3037	Function unknown	conserved hypotheticals	Conserved hypothetical protein	175.31	-0.674	0.000124458	0.000736601
ERDMAN_RS12140	Rv2313c	ERDMAN_2535	Unknown	conserved hypotheticals	Hypothetical protein	454.04	-0.576	0.000191041	0.00107817
ERDMAN_RS19665	Rv3732	ERDMAN_4090	Function unknown	conserved hypotheticals	Conserved protein	772.61	-0.548	0.000251951	0.00137836
ERDMAN_RS15965	Rv3033	ERDMAN_3320	Unknown	conserved hypotheticals	Unknown protein	80.94	-0.842	0.00032388	0.00173089
ERDMAN_RS11295	Rv2147c	ERDMAN_2366	Unknown	conserved hypotheticals	Conserved hypothetical protein	2492.67	-0.565	0.000334172	0.00176904
ERDMAN_RS03635	Rv0690c	ERDMAN_0761	Function unknown	conserved hypotheticals	Conserved hypothetical protein	666.75	-0.535	0.000371711	0.00194937
ERDMAN_RS03215	Rv0613c	ERDMAN_0675	Unknown	conserved hypotheticals	Unknown protein	988.37	-0.588	0.000463678	0.00237675
ERDMAN_RS01390	Rv0263c	ERDMAN_0291	Function unknown	conserved hypotheticals	Conserved hypothetical protein	291.75	-0.504	0.000495745	0.00250616
ERDMAN_RS13915	cadI	ERDMAN_2901	Function unknown	conserved hypotheticals	Cadmium inducible protein CadI	84803.9	-0.764	0.000505655	0.00254969
ERDMAN_RS08055	Rv1513	ERDMAN_1687	Function unknown	conserved hypotheticals	Conserved protein	278.62	-0.511	0.000551134	0.00275077
ERDMAN_RS09435	Rv1794	ERDMAN_1984	Function unknown	conserved hypotheticals	Conserved protein	4425.67	-0.41	0.000631323	0.00308358
ERDMAN_RS09805	Rv1868	ERDMAN_2060	Function unknown	conserved hypotheticals	Conserved hypothetical protein	404.47	-0.586	0.00079552	0.00380609
ERDMAN_RS11830	Rv2248	ERDMAN_2473	Unknown	conserved hypotheticals	Conserved hypothetical protein	488.69	-0.669	0.000815443	0.0038825
ERDMAN_RS03025	TB27.3	ERDMAN_0633	Function unknown. Involved in ability to absorb neutral red stain.	conserved hypotheticals	Conserved protein TB27.3	612.84	-0.471	0.000955201	0.00447203
ERDMAN_RS16665	Rv3166c	ERDMAN_3467	Function unknown	conserved hypotheticals	Conserved hypothetical protein	131.42	-0.774	0.00100752	0.00467795
ERDMAN_RS09900	Rv1887	ERDMAN_2079	Unknown	conserved hypotheticals	Hypothetical protein	3381.94	-0.351	0.0010134	0.00469416
ERDMAN_RS13485	Rv2558	ERDMAN_2816	Function unknown; thought to be involved in the persistence in the host.	conserved hypotheticals	Conserved protein	544.28	-0.568	0.00102783	0.00474979
ERDMAN_RS05930	Rv1109c	ERDMAN_1242	Function unknown	conserved hypotheticals	Conserved protein	2953.97	-0.53	0.00106029	0.00487685
ERDMAN_RS02755	Rv0525	ERDMAN_0576	Function unknown	conserved hypotheticals	Conserved protein	352.09	-0.812	0.00106584	0.00489598
ERDMAN_RS08345	Rv1571	ERDMAN_1747	Function unknown	conserved hypotheticals	Conserved protein	41.63	-1.162	0.00109741	0.00500183
ERDMAN_RS08815	Rv1680	ERDMAN_1846	Unknown	conserved hypotheticals	Hypothetical protein	218.91	-0.728	0.00109993	0.00500183
ERDMAN_RS10365	Rv1978	ERDMAN_2177	Function unknown	conserved hypotheticals	Conserved protein	238.97	-0.491	0.00113602	0.00514086
ERDMAN_RS15945	Rv3030	ERDMAN_3316	Function unknown	conserved hypotheticals	Conserved protein	417.07	-0.541	0.00117852	0.00531486
ERDMAN_RS18680	Rv3542c	ERDMAN_3886	Function unknown	conserved hypotheticals	Conserved hypothetical protein	122.08	-0.87	0.00122533	0.00550067
ERDMAN_RS12485	Rv2375	ERDMAN_2610	Function unknown	conserved hypotheticals	Conserved hypothetical protein	496.82	-0.493	0.00123743	0.0055422
ERDMAN_RS13305	Rv2525c	ERDMAN_2778	Function unknown. Possible role in biosynthesis of the cell wall.	conserved hypotheticals	Conserved hypothetical protein. Secreted; predicted to be a substrate of the twin arginine translocation (tat) export system.	667.39	-0.826	0.00135766	0.00603267
ERDMAN_RS19775	Rv3753c	ERDMAN_4114	Function unknown	conserved hypotheticals	Conserved protein	265.43	-0.664	0.00164053	0.00714411
ERDMAN_RS04675	Rv0883c	ERDMAN_0976	Function unknown	conserved hypotheticals	Conserved hypothetical protein	1291.45	-0.5	0.00168858	0.0073209
ERDMAN_RS11465	Rv2182c	ERDMAN_2399	Transfer of fatty acyl groups	conserved hypotheticals	1-acylglycerol-3-phosphate O-acyltransferase	3012.93	-0.437	0.00179892	0.00774798
ERDMAN_RS09600	garA	ERDMAN_2017	Function unknown	conserved hypotheticals	Conserved protein with FHA domain, GarA	5598.62	-0.55	0.0020105	0.00844625
ERDMAN_RS19370	Rv3678c	ERDMAN_4026	Function unknown	conserved hypotheticals	Conserved protein	757.65	-0.496	0.00201695	0.00846429
ERDMAN_RS08795	Rv1676	ERDMAN_1842	Unknown	conserved hypotheticals	Unknown protein	728.57	-0.371	0.00220552	0.00911926
ERDMAN_RS14375	Rv2731	ERDMAN_2992	Function unknown	conserved hypotheticals	Conserved alanine and arginine rich protein	371.63	-0.52	0.00221501	0.00914883
ERDMAN_RS09345	Rv1775	ERDMAN_1964	Function unknown	conserved hypotheticals	Conserved hypothetical protein	556.14	-0.541	0.00225769	0.00928609
ERDMAN_RS01395	Rv0264c	ERDMAN_0292	Function unknown	conserved hypotheticals	Conserved hypothetical protein	185.12	-0.566	0.00229091	0.0093834
ERDMAN_RS13475	Rv2556c	ERDMAN_2814	Function unknown	conserved hypotheticals	Conserved hypothetical protein	1495.76	-0.454	0.00237223	0.00966608
ERDMAN_RS19670	Rv3733c	ERDMAN_4091	Function unknown	conserved hypotheticals	Conserved hypothetical protein	251.22	-0.6	0.00261226	0.0105241
ERDMAN_RS16680	Rv3169	ERDMAN_3470	Function unknown	conserved hypotheticals	Conserved protein	114.36	-0.873	0.00302604	0.011958
ERDMAN_RS14610	Rv2778c	ERDMAN_3044	Function unknown	conserved hypotheticals	Conserved protein	494.34	-0.457	0.00313244	0.0122797
ERDMAN_RS17770	Rv3376	ERDMAN_3698	Function unknown	conserved hypotheticals	Conserved hypothetical protein	2518.28	-0.552	0.00342252	0.0131543
ERDMAN_RS09085	Rv1728c	ERDMAN_1902	Function unknown	conserved hypotheticals	Conserved hypothetical protein	608.79	-0.404	0.00349387	0.0133372
ERDMAN_RS11895	Rv2260	ERDMAN_2485	Unknown	conserved hypotheticals	Conserved hypothetical protein	399.28	-0.576	0.00351106	0.0133508
ERDMAN_RS19585	Rv3717	ERDMAN_4071	Function unknown	conserved hypotheticals	Conserved hypothetical protein	565.56	-0.686	0.00362975	0.0137622
ERDMAN_RS12660	Rv2406c	ERDMAN_2644	Function unknown	conserved hypotheticals	Conserved protein	573.39	-0.488	0.00384621	0.0144851
ERDMAN_RS09315	Rv1769	ERDMAN_1958	Function unknown	conserved hypotheticals	Conserved protein	1394.12	-0.266	0.00441572	0.0163477
ERDMAN_RS03665	Rv0695	ERDMAN_0767	Function unknown	conserved hypotheticals	Conserved hypothetical protein	491.28	-0.641	0.00486455	0.0177254
ERDMAN_RS17145	Rv3254	ERDMAN_3568	Function unknown	conserved hypotheticals	Conserved hypothetical protein	399.95	-0.406	0.00491057	0.0178367
ERDMAN_RS01365	Rv0258c	ERDMAN_0286	Function unknown	conserved hypotheticals	Conserved hypothetical protein	113.08	-0.709	0.00495084	0.0179565
ERDMAN_RS19230	Rv3651	ERDMAN_3997	Function unknown	conserved hypotheticals	Conserved hypothetical protein	1590.27	-0.579	0.0050398	0.0182578
ERDMAN_RS00560	Rv0104	ERDMAN_0121	Function unknown	conserved hypotheticals	Conserved hypothetical protein	141.44	-0.643	0.00505845	0.0182793
ERDMAN_RS18600	Rv3528c	ERDMAN_3869	Unknown	conserved hypotheticals	Unknown protein	456.69	-0.514	0.00551814	0.0195979
ERDMAN_RS19975	Rv3786c	ERDMAN_4152	Unknown	conserved hypotheticals	Unknown protein	286.02	-0.553	0.00555397	0.0197073
ERDMAN_RS09515	Rv1810	ERDMAN_1999	Function unknown	conserved hypotheticals	Conserved protein	1020.59	-0.427	0.00568461	0.0200441
ERDMAN_RS13290	Rv2522c	ERDMAN_2775	Function unknown	conserved hypotheticals	Conserved hypothetical protein	302.58	-0.485	0.0058406	0.0204473
ERDMAN_RS18420	Rv3492c	ERDMAN_3833	Unknown	conserved hypotheticals	Conserved hypothetical Mce associated protein	256.71	-0.599	0.00590381	0.0206318
ERDMAN_RS04570	Rv0862c	ERDMAN_0954	Function unknown	conserved hypotheticals	Conserved protein	511.73	-0.461	0.00591717	0.0206487
ERDMAN_RS06715	Rv1261c	ERDMAN_1408	Function unknown	conserved hypotheticals	Conserved protein	904.94	-0.575	0.00624378	0.0215704
ERDMAN_RS08030	Rv1508A	ERDMAN_1682	Function unknown	conserved hypotheticals	Conserved hypothetical protein	126.7	-0.672	0.00627526	0.0216494
ERDMAN_RS09820	Rv1871c	ERDMAN_2063	Function unknown	conserved hypotheticals	Conserved protein	10974	-0.497	0.00630035	0.0216573
ERDMAN_RS18860	Rv3577	ERDMAN_3925	Function unknown	conserved hypotheticals	Conserved hypothetical protein	221.85	-0.436	0.00671285	0.0228458
ERDMAN_RS12280	Rv2337c	ERDMAN_2565	Unknown	conserved hypotheticals	Hypothetical protein	281.21	-0.575	0.00701523	0.0235721
ERDMAN_RS11790	Rv2240c	ERDMAN_2465	Unknown	conserved hypotheticals	Unknown protein	318.29	-0.501	0.00720446	0.0240639
ERDMAN_RS12640	Rv2402	ERDMAN_2640	Function unknown	conserved hypotheticals	Conserved protein	726.83	-0.394	0.00740398	0.0246047
ERDMAN_RS16460	Rv3127	ERDMAN_3425	Function unknown	conserved hypotheticals	Conserved protein	15091.3	-0.764	0.00756544	0.0250565
ERDMAN_RS03035	Rv0579	ERDMAN_0636	Function unknown	conserved hypotheticals	Conserved hypothetical protein	569.66	-0.396	0.00774458	0.0255207
ERDMAN_RS04685	Rv0885	ERDMAN_0978	Function unknown	conserved hypotheticals	Conserved hypothetical protein	1340.1	-0.695	0.00788192	0.0259081
ERDMAN_RS04220	Rv0799c	ERDMAN_0884	Function unknown	conserved hypotheticals	Conserved protein	582.8	-0.513	0.00847631	0.0274429
ERDMAN_RS01885	Rv0360c	ERDMAN_0400	Function unknown	conserved hypotheticals	Conserved protein	139.9	-0.524	0.00856341	0.0276848
ERDMAN_RS04530	Rv0854	ERDMAN_0946	Function unknown	conserved hypotheticals	Conserved protein	174.02	-0.565	0.00881362	0.0282842
ERDMAN_RS15750	Rv2991	ERDMAN_3277	Function unknown	conserved hypotheticals	Conserved protein	152.69	-0.459	0.00918149	0.0292972
ERDMAN_RS04440	Rv0837c	ERDMAN_0927	Unknown	conserved hypotheticals	Hypothetical protein	391.53	-1.211	0.00921064	0.0293584
ERDMAN_RS07795	Rv1466	ERDMAN_1632	Function unknown	conserved hypotheticals	Conserved protein	312.36	-0.401	0.0097095	0.0306091
ERDMAN_RS19510	Rv3703c	ERDMAN_4056	Function unknown	conserved hypotheticals	Conserved hypothetical protein	298.12	-0.472	0.0108483	0.0336056
ERDMAN_RS10795	Rv2054	ERDMAN_2267	Unknown	conserved hypotheticals	Conserved protein	544.54	-0.361	0.0110167	0.034047
ERDMAN_RS09320	Rv1770	ERDMAN_1959	Function unknown	conserved hypotheticals	Conserved protein	1166.26	-0.319	0.0110586	0.0341228
ERDMAN_RS08005	Rv1505c	ERDMAN_1677	Function unknown	conserved hypotheticals	Conserved hypothetical protein	480.82	-0.552	0.011485	0.0350619
ERDMAN_RS06195	Rv1158c	ERDMAN_1300	Function unknown	conserved hypotheticals	Conserved hypothetical ala-, pro-rich protein	1119.4	-1.083	0.0119584	0.0361166
ERDMAN_RS14480	Rv2752c	ERDMAN_3017	Function unknown	conserved hypotheticals	Conserved hypothetical protein	1327.16	-0.374	0.0126114	0.0376711
ERDMAN_RS02375	Rv0455c	ERDMAN_0500	Function unknown	conserved hypotheticals	Conserved protein	1991.56	-0.388	0.012951	0.0384807
ERDMAN_RS07220	Rv1352	ERDMAN_1513	Function unknown	conserved hypotheticals	Conserved protein	1659.43	-0.38	0.0132381	0.0391855
ERDMAN_RS11720	Rv2229c	ERDMAN_2450	Unknown	conserved hypotheticals	Conserved protein	152.16	-0.512	0.0133493	0.0394849
ERDMAN_RS05440	Rv1021	ERDMAN_1137	Function unknown	conserved hypotheticals	Conserved protein	392.22	-0.444	0.0139487	0.0407061
ERDMAN_RS02595	Rv0495c	ERDMAN_0542	Function unknown	conserved hypotheticals	Conserved hypothetical protein	1145.61	-0.355	0.0150633	0.0436026
ERDMAN_RS14070	Rv2670c	ERDMAN_2932	Function unknown	conserved hypotheticals	Conserved hypothetical protein	93.09	-0.618	0.0155471	0.0447063
ERDMAN_RS05695	Rv1065	ERDMAN_1187	Function unknown	conserved hypotheticals	Conserved hypothetical protein	1135.29	-0.311	0.0156113	0.0448582
ERDMAN_RS12190	Rv2323c	ERDMAN_2545	Function unknown	conserved hypotheticals	Conserved protein	181.23	-0.429	0.0164146	0.0468579
ERDMAN_RS14290	Rv2714	ERDMAN_2976	Function unknown	conserved hypotheticals	Conserved alanine and leucine rich protein	1085.97	-0.402	0.0165285	0.0470463
ERDMAN_RS09930	Rv1893	ERDMAN_2085	Function unknown	conserved hypotheticals	Conserved hypothetical protein	330.26	-0.438	0.0169453	0.048024
ERDMAN_RS17710	Rv3364c	ERDMAN_3686	Function unknown	conserved hypotheticals	Conserved protein	68.5	-0.693	0.0175828	0.049363
ERDMAN_RS12340	Rv2348c	ERDMAN_2578	Unknown	unknown	Hypothetical protein	1834.15	1.542	1.16427e-13	2.12709e-12
ERDMAN_RS13955	Rv2645	ERDMAN_2910	Unknown	unknown	Hypothetical protein	87.38	1.008	1.25117e-05	9.79004e-05

### Sheet: GO_M01_DEGs_UP
Analysis Type:	PANTHER Overrepresentation Test (Released 20221013)
Annotation Version and Release Date:	GO Ontology database DOI: 10.5281/zenodo.6799722 Released 2022-07-01
Analyzed List:	upload_1 (Mycobacterium tuberculosis)
Reference List:	Mycobacterium tuberculosis (all genes in database)
Test Type:	FISHER
Correction:	FDR
GO biological process complete	Mycobacterium tuberculosis - REFLIST (3992)	upload_1 (416)	upload_1 (expected)	upload_1 (over/under)	upload_1 (fold Enrichment)	upload_1 (raw P-value)	upload_1 (FDR)
recombinational repair (GO:0000725)	11	7	1.15	+	6.11	8.02E-04	3.61E-02
SOS response (GO:0009432)	12	7	1.25	+	5.60	1.17E-03	4.96E-02
DNA biosynthetic process (GO:0071897)	14	8	1.46	+	5.48	5.72E-04	2.73E-02
DNA conformation change (GO:0071103)	20	11	2.08	+	5.28	6.86E-05	4.25E-03
DNA geometric change (GO:0032392)	17	9	1.77	+	5.08	3.95E-04	2.06E-02
DNA duplex unwinding (GO:0032508)	17	9	1.77	+	5.08	3.95E-04	2.01E-02
DNA replication (GO:0006260)	43	20	4.48	+	4.46	5.85E-07	4.33E-05
chromosome organization (GO:0051276)	25	11	2.61	+	4.22	3.15E-04	1.68E-02
DNA recombination (GO:0006310)	61	26	6.36	+	4.09	4.63E-08	4.08E-06
nucleic acid-templated transcription (GO:0097659)	26	11	2.71	+	4.06	4.11E-04	2.05E-02
DNA-templated transcription (GO:0006351)	26	11	2.71	+	4.06	4.11E-04	2.00E-02
RNA biosynthetic process (GO:0032774)	31	13	3.23	+	4.02	1.32E-04	7.59E-03
cellular response to DNA damage stimulus (GO:0006974)	72	30	7.50	+	4.00	6.25E-09	6.82E-07
translation (GO:0006412)	100	41	10.42	+	3.93	1.30E-11	3.73E-09
DNA repair (GO:0006281)	66	27	6.88	+	3.93	5.00E-08	4.25E-06
peptide biosynthetic process (GO:0043043)	117	43	12.19	+	3.53	7.05E-11	1.47E-08
peptide metabolic process (GO:0006518)	123	44	12.82	+	3.43	8.54E-11	1.51E-08
DNA metabolic process (GO:0006259)	152	52	15.84	+	3.28	5.56E-12	2.13E-09
organelle organization (GO:0006996)	43	14	4.48	+	3.12	6.17E-04	2.89E-02
amide biosynthetic process (GO:0043604)	139	45	14.48	+	3.11	7.46E-10	1.07E-07
gene expression (GO:0010467)	211	65	21.99	+	2.96	4.84E-13	2.78E-10
cellular amide metabolic process (GO:0043603)	167	49	17.40	+	2.82	2.29E-09	3.08E-07
macromolecule biosynthetic process (GO:0009059)	233	68	24.28	+	2.80	1.13E-12	5.18E-10
cellular response to stress (GO:0033554)	134	37	13.96	+	2.65	8.08E-07	5.79E-05
cellular macromolecule metabolic process (GO:0044260)	398	105	41.47	+	2.53	6.01E-17	6.89E-14
cellular macromolecule biosynthetic process (GO:0034645)	185	48	19.28	+	2.49	9.73E-08	7.69E-06
response to antibiotic (GO:0046677)	74	19	7.71	+	2.46	9.57E-04	4.14E-02
nucleic acid metabolic process (GO:0090304)	349	84	36.37	+	2.31	1.57E-11	3.99E-09
cellular nitrogen compound biosynthetic process (GO:0044271)	362	87	37.72	+	2.31	5.79E-12	1.90E-09
nucleobase-containing compound biosynthetic process (GO:0034654)	159	38	16.57	+	2.29	1.43E-05	9.67E-04
protein metabolic process (GO:0019538)	264	62	27.51	+	2.25	3.09E-08	2.84E-06
macromolecule metabolic process (GO:0043170)	670	144	69.82	+	2.06	1.37E-16	1.04E-13
cellular nitrogen compound metabolic process (GO:0034641)	721	152	75.13	+	2.02	5.57E-17	1.28E-13
response to stress (GO:0006950)	226	47	23.55	+	2.00	3.75E-05	2.39E-03
nucleobase-containing compound metabolic process (GO:0006139)	523	107	54.50	+	1.96	8.24E-11	1.57E-08
cellular response to stimulus (GO:0051716)	223	44	23.24	+	1.89	2.00E-04	1.12E-02
aromatic compound biosynthetic process (GO:0019438)	250	47	26.05	+	1.80	2.82E-04	1.54E-02
cellular aromatic compound metabolic process (GO:0006725)	630	116	65.65	+	1.77	3.65E-09	4.66E-07
heterocycle metabolic process (GO:0046483)	639	117	66.59	+	1.76	4.36E-09	5.27E-07
heterocycle biosynthetic process (GO:0018130)	263	47	27.41	+	1.71	8.06E-04	3.55E-02
nitrogen compound metabolic process (GO:0006807)	1033	174	107.65	+	1.62	2.97E-11	6.80E-09
organic cyclic compound metabolic process (GO:1901360)	715	119	74.51	+	1.60	4.79E-07	3.66E-05
response to stimulus (GO:0050896)	575	95	59.92	+	1.59	1.48E-05	9.72E-04
cellular biosynthetic process (GO:0044249)	743	116	77.43	+	1.50	1.22E-05	8.47E-04
primary metabolic process (GO:0044238)	1311	202	136.62	+	1.48	3.38E-10	5.17E-08
cellular metabolic process (GO:0044237)	1377	210	143.49	+	1.46	2.57E-10	4.21E-08
organic substance biosynthetic process (GO:1901576)	765	115	79.72	+	1.44	7.89E-05	4.76E-03
biosynthetic process (GO:0009058)	781	116	81.39	+	1.43	1.16E-04	6.83E-03
organonitrogen compound metabolic process (GO:1901564)	676	99	70.44	+	1.41	6.97E-04	3.20E-02
organic substance metabolic process (GO:0071704)	1463	214	152.46	+	1.40	6.06E-09	6.95E-07
metabolic process (GO:0008152)	1596	224	166.32	+	1.35	6.27E-08	5.14E-06
cellular process (GO:0009987)	1707	238	177.88	+	1.34	2.41E-08	2.31E-06
biological_process (GO:0008150)	2294	299	239.05	+	1.25	7.35E-09	7.33E-07
Unclassified (UNCLASSIFIED)	1698	117	176.95	-	.66	7.35E-09	7.66E-07

### Sheet: GO_M01_DEGs_DN
Analysis Type:	PANTHER Overrepresentation Test (Released 20221013)
Annotation Version and Release Date:	GO Ontology database DOI: 10.5281/zenodo.6799722 Released 2022-07-01
Analyzed List:	upload_1 (Mycobacterium tuberculosis)
Reference List:	Mycobacterium tuberculosis (all genes in database)
Test Type:	FISHER
Correction:	FDR
GO biological process complete	Mycobacterium tuberculosis - REFLIST (3992)	upload_1 (540)	upload_1 (expected)	upload_1 (over/under)	upload_1 (fold Enrichment)	upload_1 (raw P-value)	upload_1 (FDR)
ADP metabolic process (GO:0046031)	15	10	2.03	+	4.93	3.27E-04	1.74E-02
ribonucleoside diphosphate metabolic process (GO:0009185)	17	11	2.30	+	4.78	1.98E-04	1.20E-02
ATP generation from ADP (GO:0006757)	14	9	1.89	+	4.75	7.90E-04	3.36E-02
glycolytic process (GO:0006096)	14	9	1.89	+	4.75	7.90E-04	3.30E-02
acylglycerol biosynthetic process (GO:0046463)	19	12	2.57	+	4.67	1.20E-04	8.35E-03
neutral lipid biosynthetic process (GO:0046460)	19	12	2.57	+	4.67	1.20E-04	8.10E-03
triglyceride biosynthetic process (GO:0019432)	19	12	2.57	+	4.67	1.20E-04	7.87E-03
triglyceride metabolic process (GO:0006641)	19	12	2.57	+	4.67	1.20E-04	7.65E-03
purine ribonucleoside diphosphate metabolic process (GO:0009179)	16	10	2.16	+	4.62	4.75E-04	2.48E-02
purine nucleoside diphosphate metabolic process (GO:0009135)	16	10	2.16	+	4.62	4.75E-04	2.42E-02
nucleoside diphosphate phosphorylation (GO:0006165)	15	9	2.03	+	4.44	1.13E-03	4.48E-02
nucleotide phosphorylation (GO:0046939)	15	9	2.03	+	4.44	1.13E-03	4.40E-02
respiratory electron transport chain (GO:0022904)	17	10	2.30	+	4.35	6.75E-04	3.16E-02
acylglycerol metabolic process (GO:0006639)	21	12	2.84	+	4.22	2.41E-04	1.38E-02
neutral lipid metabolic process (GO:0006638)	21	12	2.84	+	4.22	2.41E-04	1.35E-02
response to nitric oxide (GO:0071731)	21	12	2.84	+	4.22	2.41E-04	1.32E-02
response to nitrogen compound (GO:1901698)	24	13	3.25	+	4.00	1.99E-04	1.17E-02
nucleoside diphosphate metabolic process (GO:0009132)	21	11	2.84	+	3.87	7.62E-04	3.36E-02
electron transport chain (GO:0022900)	46	23	6.22	+	3.70	2.12E-06	2.02E-04
glycerolipid biosynthetic process (GO:0045017)	34	17	4.60	+	3.70	4.59E-05	3.51E-03
alditol metabolic process (GO:0019400)	24	12	3.25	+	3.70	6.07E-04	2.96E-02
glycerol metabolic process (GO:0006071)	24	12	3.25	+	3.70	6.07E-04	2.90E-02
cellular respiration (GO:0045333)	52	25	7.03	+	3.55	1.33E-06	1.45E-04
aerobic respiration (GO:0009060)	41	19	5.55	+	3.43	3.73E-05	2.95E-03
tricarboxylic acid cycle (GO:0006099)	26	12	3.52	+	3.41	1.05E-03	4.30E-02
energy derivation by oxidation of organic compounds (GO:0015980)	63	28	8.52	+	3.29	1.05E-06	1.27E-04
generation of precursor metabolites and energy (GO:0006091)	105	46	14.20	+	3.24	4.58E-10	1.05E-07
glycerolipid metabolic process (GO:0046486)	55	24	7.44	+	3.23	8.03E-06	7.08E-04
carbohydrate catabolic process (GO:0016052)	33	14	4.46	+	3.14	7.90E-04	3.42E-02
response to oxygen-containing compound (GO:1901700)	44	17	5.95	+	2.86	5.31E-04	2.65E-02
fatty acid biosynthetic process (GO:0006633)	92	31	12.44	+	2.49	3.05E-05	2.50E-03
monocarboxylic acid biosynthetic process (GO:0072330)	107	35	14.47	+	2.42	1.68E-05	1.43E-03
cellular carbohydrate metabolic process (GO:0044262)	90	29	12.17	+	2.38	1.33E-04	8.23E-03
lipid biosynthetic process (GO:0008610)	215	66	29.08	+	2.27	1.87E-08	3.29E-06
fatty acid metabolic process (GO:0006631)	158	48	21.37	+	2.25	2.53E-06	2.32E-04
cellular lipid metabolic process (GO:0044255)	274	83	37.06	+	2.24	3.97E-10	1.01E-07
monocarboxylic acid metabolic process (GO:0032787)	225	66	30.44	+	2.17	9.58E-08	1.57E-05
response to abiotic stimulus (GO:0009628)	97	28	13.12	+	2.13	6.87E-04	3.15E-02
phosphorylation (GO:0016310)	97	28	13.12	+	2.13	6.87E-04	3.09E-02
organic substance transport (GO:0071702)	99	28	13.39	+	2.09	1.15E-03	4.40E-02
lipid metabolic process (GO:0006629)	355	99	48.02	+	2.06	2.21E-10	7.25E-08
carbohydrate metabolic process (GO:0005975)	156	43	21.10	+	2.04	7.13E-05	5.11E-03
carboxylic acid biosynthetic process (GO:0046394)	230	63	31.11	+	2.02	1.42E-06	1.48E-04
organic acid biosynthetic process (GO:0016053)	234	64	31.65	+	2.02	1.11E-06	1.27E-04
oxoacid metabolic process (GO:0043436)	434	114	58.71	+	1.94	2.24E-10	6.44E-08
organic acid metabolic process (GO:0006082)	439	115	59.38	+	1.94	1.75E-10	1.00E-07
small molecule biosynthetic process (GO:0044283)	302	77	40.85	+	1.88	8.24E-07	1.05E-04
carboxylic acid metabolic process (GO:0019752)	419	106	56.68	+	1.87	6.71E-09	1.28E-06
small molecule metabolic process (GO:0044281)	688	162	93.07	+	1.74	1.38E-11	1.58E-08
phosphorus metabolic process (GO:0006793)	325	68	43.96	+	1.55	1.06E-03	4.25E-02
phosphate-containing compound metabolic process (GO:0006796)	316	66	42.75	+	1.54	1.23E-03	4.64E-02
organic substance biosynthetic process (GO:1901576)	765	155	103.48	+	1.50	6.32E-07	8.53E-05
biosynthetic process (GO:0009058)	781	158	105.65	+	1.50	5.66E-07	8.11E-05
cellular biosynthetic process (GO:0044249)	743	150	100.51	+	1.49	1.53E-06	1.53E-04
cellular metabolic process (GO:0044237)	1377	265	186.27	+	1.42	9.52E-11	7.28E-08
cellular process (GO:0009987)	1707	319	230.91	+	1.38	1.26E-12	2.90E-09
metabolic process (GO:0008152)	1596	288	215.89	+	1.33	5.27E-09	1.10E-06
organic substance metabolic process (GO:0071704)	1463	259	197.90	+	1.31	5.18E-07	7.92E-05
primary metabolic process (GO:0044238)	1311	225	177.34	+	1.27	6.90E-05	5.10E-03
biological_process (GO:0008150)	2294	387	310.31	+	1.25	1.83E-10	7.00E-08
Unclassified (UNCLASSIFIED)	1698	153	229.69	-	.67	1.83E-10	8.40E-08

### Sheet: FA_M02-36009vsDMSO_UP&DN
Id	Name	old_locus_tag	Function	Functional_Category	Product	baseMean	log2FoldChange	pvalue	padj
ERDMAN_RS16120	cstA	ERDMAN_3353	Peptide utilization during carbon starvation.	virulence, detoxification, adaptation	Probable carbon starvation protein A homolog CstA	1339.86	2.51	1.36385e-64	5.95245e-63
ERDMAN_RS03180	vapB28	ERDMAN_0668	Unknown	virulence, detoxification, adaptation	Possible antitoxin VapB28	1299.89	1.456	1.06326e-25	2.80301e-24
ERDMAN_RS11635	ephD	ERDMAN_2432	Thought to be involved in detoxification reactions following oxidative damage to lipids.	virulence, detoxification, adaptation	Possible short-chain dehydrogenase EphD	5482.38	1.619	1.55901e-24	4.05549e-23
ERDMAN_RS03185	vapC28	ERDMAN_0669	Unknown	virulence, detoxification, adaptation	Possible toxin VapC28. Contains PIN domain.	1003.8	1.797	1.21024e-23	3.06699e-22
ERDMAN_RS10245	higA	ERDMAN_2154	Possibly involved in transcriptional mechanism.	virulence, detoxification, adaptation	Possible antitoxin HigA	596.99	2.562	2.18275e-21	5.22795e-20
ERDMAN_RS03100	mce2D	ERDMAN_0651	Unknown, but thought to be involved in host cell invasion.	virulence, detoxification, adaptation	Mce-family protein Mce2D	106.94	2.491	5.22764e-21	1.237e-19
ERDMAN_RS03290	vapC5	ERDMAN_0691	Unknown	virulence, detoxification, adaptation	Possible toxin VapC5	758.53	1.818	2.53968e-20	5.86815e-19
ERDMAN_RS12710	eis	ERDMAN_2659	Acetylation, substrate unknown. Involved in intracellular survival. Possibly associated with the cell surface and secreted. Modulates cytokine secretion by host immune cells.	virulence, detoxification, adaptation	Enhanced intracellular survival protein Eis, GCN5-related N-acetyltransferase	261.12	1.72	4.68541e-19	1.0457e-17
ERDMAN_RS03275	vapC30	ERDMAN_0688	Unknown	virulence, detoxification, adaptation	Possible toxin VapC30. Contains PIN domain.	452.68	1.383	3.28972e-13	5.12778e-12
ERDMAN_RS02880	vapC3	ERDMAN_0601	Unknown	virulence, detoxification, adaptation	Possible toxin VapC3	330.83	1.327	1.49156e-08	1.46838e-07
ERDMAN_RS03270	vapB30	ERDMAN_0687	Unknown	virulence, detoxification, adaptation	Possible antitoxin VapB30	207.88	1.311	5.55909e-08	4.98541e-07
ERDMAN_RS15100	relG	ERDMAN_3143	Function unknown	virulence, detoxification, adaptation	Toxin RelG	79.13	1.205	8.00926e-08	7.00676e-07
ERDMAN_RS03120	vapB4	ERDMAN_0655	Unknown	virulence, detoxification, adaptation	Possible antitoxin VapB4	85.87	1.265	8.03342e-08	7.01229e-07
ERDMAN_RS12480	hrcA	ERDMAN_2609	Involved in transcriptional regulation (repression) of class I heat shock proteins e.g. DNAK-GRPE-DNAJ1 and groels operons). Prevents heat-shock induction of these operons.	virulence, detoxification, adaptation	Probable heat shock protein transcriptional repressor HrcA	1907.72	0.922	1.31828e-07	1.12083e-06
ERDMAN_RS03285	vapB5	ERDMAN_0690	Possible ribonuclease	virulence, detoxification, adaptation	Possible antitoxin VapB5	303.97	1.202	8.86335e-07	6.43535e-06
ERDMAN_RS03115	vapC4	ERDMAN_0654	Unknown	virulence, detoxification, adaptation	Possible toxin VapC4	304.1	1.025	7.774e-06	4.78625e-05
ERDMAN_RS10005	katG	ERDMAN_2101	Multifunctional enzyme, exhibiting both a catalase, a broad-spectrum peroxidase, and a peroxynitritase activities. May play a role in the intracellular survival of mycobacteria within macrophages; protection against reactive oxygen and nitrogen intermediates produced by phagocytic cells. Seems regulated by SIGB|Rv2710 [catalytic activity: 2 H(2)O(2) = O(2) + 2 H(2)O].	virulence, detoxification, adaptation	Catalase-peroxidase-peroxynitritase T KatG	6127	1.157	7.93962e-06	4.87294e-05
ERDMAN_RS13310	vapB17	ERDMAN_2779	Unknown	virulence, detoxification, adaptation	Possible antitoxin VapB17	25.62	2.895	1.88946e-05	0.000106026
ERDMAN_RS14725	mazF9	ERDMAN_3067	Sequence-specific mRNA cleavage	virulence, detoxification, adaptation	Toxin MazF9	77.55	0.985	4.95272e-05	0.000256315
ERDMAN_RS05900	mazE3	ERDMAN_1235	Function unknown	virulence, detoxification, adaptation	Possible antitoxin MazE3	748.78	0.818	5.78324e-05	0.000293117
ERDMAN_RS15130	vapC43	ERDMAN_3149	Unknown	virulence, detoxification, adaptation	Possible toxin VapC43. Contains PIN domain.	174.34	0.905	0.00017861	0.000793642
ERDMAN_RS02885	vapB3	ERDMAN_0602	Unknown	virulence, detoxification, adaptation	Possible antitoxin VapB3	71.04	1.383	0.000179813	0.000797182
ERDMAN_RS03095	mce2C	ERDMAN_0650	Unknown, but thought to be involved in host cell invasion.	virulence, detoxification, adaptation	Mce-family protein Mce2C	70.05	1.224	0.000243031	0.00104789
ERDMAN_RS06640	relE	ERDMAN_1392	Function unknown	virulence, detoxification, adaptation	Toxin RelE	311.23	0.747	0.000281397	0.00118725
ERDMAN_RS12040	htpG	ERDMAN_2514	Molecular chaperone involved in protein folding. Has ATPase activity.	virulence, detoxification, adaptation	Probable chaperone protein HtpG (heat shock protein) (HSP90 family protein) (high temperature protein G)	921.99	0.44	0.000351256	0.00144022
ERDMAN_RS15125	vapB43	ERDMAN_3148	Unknown	virulence, detoxification, adaptation	Possible antitoxin VapB43	36.11	1.333	0.000635931	0.0024338
ERDMAN_RS17675	relJ	ERDMAN_3679	Function unknown	virulence, detoxification, adaptation	Antitoxin RelJ	31.74	1.535	0.00124158	0.00435828
ERDMAN_RS15095	relF	ERDMAN_3142	Function unknown	virulence, detoxification, adaptation	Antitoxin RelF	107.93	0.834	0.00145198	0.00496379
ERDMAN_RS13675	vapC40	ERDMAN_2855	Unknown	virulence, detoxification, adaptation	Possible toxin VapC40. Contains PIN domain.	529.58	0.609	0.00725594	0.0198893
ERDMAN_RS17680	relK	ERDMAN_3680	Function unknown	virulence, detoxification, adaptation	Toxin RelK	13.45	1.735	0.00852614	0.0229388
ERDMAN_RS03945	vapB31	ERDMAN_0827	Unknown	virulence, detoxification, adaptation	Possible antitoxin VapB31	95.04	0.756	0.0095758	0.0252951
ERDMAN_RS16220	virS	ERDMAN_3373	May have a role in the regulation of proteins necessary for virulence.	virulence, detoxification, adaptation	Virulence-regulating transcriptional regulator VirS (AraC/XylS family)	85.68	0.752	0.0104215	0.0270917
ERDMAN_RS06645	relB	ERDMAN_1393	Function unknown	virulence, detoxification, adaptation	Antitoxin RelB	367.87	0.405	0.0158317	0.0388426
ERDMAN_RS01460	vapC25	ERDMAN_0306	Unknown	virulence, detoxification, adaptation	Possible toxin VapC25. Contains PIN domain.	663.3	0.453	0.0180574	0.0431182
ERDMAN_RS09155	vapC34	ERDMAN_1916	Unknown	virulence, detoxification, adaptation	Possible toxin VapC34. Contains PIN domain.	37.56	1.168	0.018141	0.0432652
ERDMAN_RS10675	hspX	ERDMAN_2243	Stress protein induced by anoxia. Has a proposed role in maintenance of long-term viability during latent, asymptomatic infections, and a proposed role in replication during initial infection. Regulated by the two component regulatory system DEVR|Rv3133c/DEVS|Rv3132c, in response to a hypoxic signal.	virulence, detoxification, adaptation	Heat shock protein HspX (alpha-crystallin homolog) (14 kDa antigen) (HSP16.3)	10265	-3.248	1.00527e-21	2.43747e-20
ERDMAN_RS07855	ripA	ERDMAN_1645	Unknown, but supposed involvement in virulence.	virulence, detoxification, adaptation	Peptidoglycan hydrolase	1917.47	-1.84	1.35275e-16	2.57942e-15
ERDMAN_RS08885	tlyA	ERDMAN_1861	Methylates 16S and 23S rRNA. Also has contact-dependent haemolytic activity; possibly involved in virulence (pore formation).	virulence, detoxification, adaptation	2'-O-methyltransferase TlyA	401.59	-1.002	9.62509e-13	1.45413e-11
ERDMAN_RS08320	Rv1566c	ERDMAN_1742	Unknown	virulence, detoxification, adaptation	Possible Inv protein	1170.44	-1.92	9.87995e-13	1.48691e-11
ERDMAN_RS17480	vapC44	ERDMAN_3638	Unknown	virulence, detoxification, adaptation	Possible toxin VapC44. Contains PIN domain.	693.26	-1.068	1.04339e-09	1.17772e-08
ERDMAN_RS09970	cinA	ERDMAN_2093	Unknown	virulence, detoxification, adaptation	Probable CinA-like protein CinA	872.12	-0.969	1.75458e-09	1.92514e-08
ERDMAN_RS19800	proV	ERDMAN_4119	Thought to be involved in active transport of osmoprotectant (glycine betaine/carnitine/choline/L-proline) across the membrane (import). Responsible for energy coupling to the transport system.	virulence, detoxification, adaptation	Possible osmoprotectant (glycine betaine/carnitine/choline/L-proline) transport ATP-binding protein ABC transporter ProV	774.99	-0.873	1.58278e-08	1.54656e-07
ERDMAN_RS10120	tpx	ERDMAN_2129	Has antioxidant activity. Could remove peroxides or H(2)O(2)	virulence, detoxification, adaptation	Probable thiol peroxidase Tpx	1486.91	-0.694	3.17585e-08	2.97727e-07
ERDMAN_RS17975	groEL1	ERDMAN_3738	Prevents misfolding and promotes the refolding and proper assembly of unfolded polypeptides generated under stress conditions.	virulence, detoxification, adaptation	60 kDa chaperonin 1 GroEL1 (protein CPN60-1) (GroEL protein 1)	2677.78	-1.224	3.50787e-08	3.26515e-07
ERDMAN_RS10230	vapC14	ERDMAN_2151	Unknown	virulence, detoxification, adaptation	Possible toxin VapC14	188.03	-1.1	1.19702e-07	1.02437e-06
ERDMAN_RS18430	mce4F	ERDMAN_3835	Unknown, but thought to be involved in host cell invasion. Predicted to be involved in lipid catabolism.	virulence, detoxification, adaptation	Mce-family protein Mce4F	944.86	-0.783	1.32894e-07	1.12744e-06
ERDMAN_RS18445	mce4C	ERDMAN_3838	Unknown, but thought to be involved in host cell invasion. Predicted to be involved in lipid catabolism.	virulence, detoxification, adaptation	Mce-family protein Mce4C	647.35	-0.698	3.78832e-07	2.95248e-06
ERDMAN_RS18455	mce4A	ERDMAN_3840	Unknown, but thought to be involved in host cell invasion. Predicted to be involved in lipid catabolism.	virulence, detoxification, adaptation	Mce-family protein Mce4A	893.38	-0.696	3.08631e-06	2.07231e-05
ERDMAN_RS02300	groEL2	ERDMAN_0483	Prevents misfolding and promotes the refolding and proper assembly of unfolded polypeptides generated under stress conditions.	virulence, detoxification, adaptation	60 kDa chaperonin 2 GroEL2 (protein CPN60-2) (GroEL protein 2) (65 kDa antigen) (heat shock protein 65) (cell wall protein A) (antigen A)	27640.2	-0.74	8.02615e-06	4.91836e-05
ERDMAN_RS13130	vapB38	ERDMAN_2743	Unknown	virulence, detoxification, adaptation	Possible antitoxin VapB38	674.26	-1.186	8.13257e-06	4.96036e-05
ERDMAN_RS07860	Rv1478	ERDMAN_1646	Unknown, but supposedly involved in virulence	virulence, detoxification, adaptation	Possible invasion protein	461.66	-1.281	1.29493e-05	7.5579e-05
ERDMAN_RS19805	proX	ERDMAN_4120	Thought to be involved in active transport of osmoprotectant (glycine betaine/carnitine/choline/L-proline) across the membrane (import).	virulence, detoxification, adaptation	Possible osmoprotectant (glycine betaine/carnitine/choline/L-proline) binding lipoprotein ProX	1355.64	-0.767	1.51171e-05	8.69401e-05
ERDMAN_RS13135	vapC38	ERDMAN_2744	Unknown	virulence, detoxification, adaptation	Possible toxin VapC38. Contains PIN domain.	2490.51	-0.834	4.70619e-05	0.0002442
ERDMAN_RS10225	vapB14	ERDMAN_2150	Unknown	virulence, detoxification, adaptation	Possible antitoxin VapB14	108.78	-0.94	5.5227e-05	0.000282463
ERDMAN_RS17485	vapB44	ERDMAN_3639	Unknown	virulence, detoxification, adaptation	Possible antitoxin VapB44	251.57	-1.175	8.19195e-05	0.000398242
ERDMAN_RS13825	Rv2624c	ERDMAN_2884	Function unknown	virulence, detoxification, adaptation	Universal stress protein family protein	491.78	-1.836	9.74832e-05	0.000464701
ERDMAN_RS10660	Rv2028c	ERDMAN_2240	Unknown	virulence, detoxification, adaptation	Universal stress protein family protein	224.67	-2.34	0.000172839	0.000770614
ERDMAN_RS18440	mce4D	ERDMAN_3837	Unknown, but thought to be involved in host cell invasion. Predicted to be involved in lipid catabolism.	virulence, detoxification, adaptation	Mce-family protein Mce4D	855.79	-0.594	0.000230425	0.00100012
ERDMAN_RS19055	ephA	ERDMAN_3961	Biotransformation enzyme that catalyzes the hydrolysis of epoxides (alkene oxides, oxiranes) and arene oxides to less reactive and more water soluble dihydrodiols by the trans addition of water. Thought to be involved in detoxification reactions following oxidative damage to lipids [catalytic activity: an epoxide + H(2)O = a glycol].	virulence, detoxification, adaptation	Probable epoxide hydrolase EphA (epoxide hydratase) (arene-oxide hydratase)	317.36	-0.684	0.000474375	0.00189943
ERDMAN_RS20285	sodA	ERDMAN_4218	Destroys radicals which are normally produced within the cells and are toxic to biological systems [catalytic activity: 2 peroxide radical + 2 H(+) = O(2) + H(2)O(2)].	virulence, detoxification, adaptation	Superoxide dismutase [FE] SodA	1819	-0.567	0.000526675	0.00207085
ERDMAN_RS13600	Rv2581c	ERDMAN_2840	Involved in glyoxal pathway. Thiolesterase that catalyzes the hydrolysis of S-D-lactoyl-glutathione to form glutathione and D-lactic acid [catalytic activity: (S)-(2-hydroxyacyl)glutathione + H(2)O = glutathione + a 2-hydroxy acid anion].	virulence, detoxification, adaptation	Possible glyoxalase II (hydroxyacylglutathione hydrolase) (GLX II)	1098.04	-0.505	0.000800653	0.00295848
ERDMAN_RS19795	proW	ERDMAN_4118	Thought to be involved in active transport of osmoprotectant (glycine betaine/carnitine/choline/L-proline) across the membrane (import). Responsible for the translocation of the substrate across the membrane.	virulence, detoxification, adaptation	Possible osmoprotectant (glycine betaine/carnitine/choline/L-proline) transport integral membrane protein ABC transporter ProW	212.35	-0.741	0.00138135	0.00476835
ERDMAN_RS10535	otsB1	ERDMAN_2210	Involved in trehalose biosynthesis (protective effect). Mycobacteria can produce trehalose from glucose 6-phosphate and UDP-glucose (the OtsA-OtsB pathway) from glycogen-like alpha(1-->4)-linked glucose polymers (the TreY-TreZ pathway) and from maltose (the TreS pathway) [catalytic activity: trehalose 6-phosphate + H(2)O = trehalose + orthophosphate].	virulence, detoxification, adaptation	Probable trehalose-6-phosphate phosphatase OtsB1 (trehalose-phosphatase) (TPP)	754.99	-0.549	0.00179777	0.00598443
ERDMAN_RS18450	mce4B	ERDMAN_3839	Unknown, but thought to be involved in host cell invasion. Predicted to be involved in lipid catabolism.	virulence, detoxification, adaptation	Mce-family protein Mce4B	516.51	-0.513	0.00208767	0.00682226
ERDMAN_RS04215	cfp29	ERDMAN_0883	Unknown. Supposedly released from the envelope to the outside during growth.	virulence, detoxification, adaptation	29 KDa antigen CFP29	556.01	-0.503	0.00258214	0.00818615
ERDMAN_RS18335	bpoA	ERDMAN_3814	Supposedly involved in detoxification reactions.	virulence, detoxification, adaptation	Possible peroxidase BpoA (non-haem peroxidase)	274.84	-0.6	0.0026193	0.0082839
ERDMAN_RS00930	mce1F	ERDMAN_0199	Unknown, but thought involved in host cell invasion.	virulence, detoxification, adaptation	Mce-family protein Mce1F	7626.45	-0.486	0.00373804	0.0113033
ERDMAN_RS06620	vapC33	ERDMAN_1388	Unknown	virulence, detoxification, adaptation	Possible toxin VapC33. Contains PIN domain.	289.86	-0.609	0.00421846	0.0125722
ERDMAN_RS05465	Rv1026	ERDMAN_1142	Unknown. Could be involved in an adaptive process that allows bacteria to respond to amino acid starvation.	virulence, detoxification, adaptation	Conserved protein	119.55	-0.607	0.00444515	0.0131381
ERDMAN_RS11780	ahpE	ERDMAN_2463	Detoxification of organic peroxides.	virulence, detoxification, adaptation	Probable peroxiredoxin AhpE	551.58	-0.72	0.0045831	0.0134951
ERDMAN_RS06005	bpoB	ERDMAN_1257	Supposedly involved in detoxification reactions.	virulence, detoxification, adaptation	Possible peroxidase BpoB (non-haem peroxidase)	286.67	-0.351	0.00638863	0.0178991
ERDMAN_RS19790	proZ	ERDMAN_4117	Thought to be involved in active transport of osmoprotectant (glycine betaine/carnitine/choline/L-proline) across the membrane (import). Responsible for the translocation of the substrate across the membrane.	virulence, detoxification, adaptation	Possible osmoprotectant (glycine betaine/carnitine/choline/L-proline) transport integral membrane protein ABC transporter ProZ	156.59	-0.689	0.00714095	0.0196289
ERDMAN_RS05085	vapC9	ERDMAN_1063	Unknown	virulence, detoxification, adaptation	Possible toxin VapC9	431.02	-0.72	0.014091	0.0354803
ERDMAN_RS10275	vapC35	ERDMAN_2160	Unknown	virulence, detoxification, adaptation	Possible toxin VapC35. Contains PIN domain.	234.55	-0.535	0.0155998	0.0384417
ERDMAN_RS10265	parD1	ERDMAN_2158	Function unknown	virulence, detoxification, adaptation	Possible antitoxin ParD1	302.21	-0.583	0.0158457	0.0388487
ERDMAN_RS14665	fadE21	ERDMAN_3055	Function unknown, but involved in lipid degradation.	lipid metabolism	Probable acyl-CoA dehydrogenase FadE21	4711.05	3.057	7.68918e-70	3.55331e-68
ERDMAN_RS02955	gpdA1	ERDMAN_0617	Involved in de novo phospholipid biosynthesis; glycerol-3 phosphate formation [catalytic activity: SN-glycerol 3-phosphate + NAD(P)+ = glycerone phosphate + NAD(P)H].	lipid metabolism	Probable glycerol-3-phosphate dehydrogenase [NAD(P)+] GpdA1 (NAD(P)H-dependent glycerol-3-phosphate dehydrogenase) (NAD(P)H-dependent dihydroxyacetone-phosphate reductase)	599.97	1.824	4.54168e-36	1.52476e-34
ERDMAN_RS20170	papA1	ERDMAN_4191	Involved in sulfolipid-1 (SL-1) biosynthesis	lipid metabolism	Conserved polyketide synthase associated protein PapA1	1448.58	1.833	7.55795e-34	2.41363e-32
ERDMAN_RS20175	pks2	ERDMAN_4192	Function unknown; supposedly involved in lipid metabolism.	lipid metabolism	Polyketide synthase Pks2	7882.49	1.914	5.11429e-24	1.32164e-22
ERDMAN_RS06105	echA10	ERDMAN_1279	Could possibly oxidize fatty acids using specific components [catalytic activity: (3S)-3-hydroxyacyl-CoA = trans-2(or 3)-enoyl-CoA + H(2)O].	lipid metabolism	Probable enoyl-CoA hydratase EchA10 (enoyl hydrase) (unsaturated acyl-CoA hydratase) (crotonase)	2506.68	1.372	1.51696e-16	2.87857e-15
ERDMAN_RS17845	cmaA1	ERDMAN_3711	Has cyclopropane function. Transfers a methylene group from S-adenosyl-L-methionine to the cis double bond of an unsaturated fatty acid chain resulting in the replacement of the double bond with a methylene bridge. Mycolic acids, which represent the major constituent of mycobacterial cell wall complex, act as substrates [catalytic activity: S-adenosyl-L-methionine + phospholipidolefinic fatty acid = S-adenosyl-L-homocysteine + phospholipid cyclopropane fatty acid].	lipid metabolism	Cyclopropane-fatty-acyl-phospholipid synthase 1 CmaA1 (cyclopropane fatty acid synthase) (CFA synthase) (cyclopropane mycolic acid synthase 1)	784.97	1.061	5.66713e-12	8.00737e-11
ERDMAN_RS06310	pks4	ERDMAN_1323	Potentially involved in some intermediate steps for the synthesis of a polyketide molecule which may be involved in secondary metabolism.	lipid metabolism	Probable polyketide beta-ketoacyl synthase Pks4	2736.61	0.903	8.89413e-10	1.01559e-08
ERDMAN_RS20180	fadD23	ERDMAN_4193	Function unknown, but involved in lipid degradation.	lipid metabolism	Probable fatty-acid-AMP ligase FadD23 (fatty-acid-AMP synthetase) (fatty-acid-AMP synthase)	569.42	0.833	2.21944e-08	2.13676e-07
ERDMAN_RS03405	mmaA1	ERDMAN_0714	Involved in mycolic acids modification. Catalyzes unusual S-adenosyl-methionine-dependent transformation of a cis-olefin mycolic acid into a secondary alcohol. Catalyzes introduction of a hydroxyl group at the distal position on mycolic acid chains to produce the hydroxyl mycolate. Mycolic acids represent a major constituent of the mycobacterial cell wall complex. Methyl transfer results in formation of a secondary hydroxy group with an adjacent methyl branch; olefinic mycolic acid methyl transferase.	lipid metabolism	Methoxy mycolic acid synthase 1 MmaA1 (methyl mycolic acid synthase 1) (MMA1) (hydroxy mycolic acid synthase)	663.28	0.797	1.96086e-07	1.60464e-06
ERDMAN_RS05395	pks16	ERDMAN_1125	Potentially involved in some intermediate steps for the synthesis of a polyketide molecule which may be involved in secondary metabolism.	lipid metabolism	Putative polyketide synthase Pks16	1530.62	1.163	4.00239e-07	3.10087e-06
ERDMAN_RS17245	fadE25	ERDMAN_3590	Function unknown, but involved in lipid degradation [catalytic activity: acyl-CoA + ETF = 2,3-dehydroacyl-CoA + reduced ETF].	lipid metabolism	Probable acyl-CoA dehydrogenase FadE25	1364.68	0.751	1.93705e-06	1.34193e-05
ERDMAN_RS07070	fadA4	ERDMAN_1483	Function unknown, but supposed involvement in lipid degradation [catalytic activity: 2 acetyl-CoA = CoA + acetoacetyl-CoA].	lipid metabolism	Probable acetyl-CoA acetyltransferase FadA4 (acetoacetyl-CoA thiolase)	6513.54	0.705	2.04017e-06	1.40347e-05
ERDMAN_RS10125	fadE18	ERDMAN_2130	Function unknown, but supposed involvement in lipid degradation.	lipid metabolism	Probable acyl-CoA dehydrogenase FadE18	12.48	3.068	4.54093e-06	2.95311e-05
ERDMAN_RS10130	fadE17	ERDMAN_2131	Function unknown, but supposed involvement in lipid degradation.	lipid metabolism	Probable acyl-CoA dehydrogenase FadE17	25.09	3.001	8.06219e-06	4.93276e-05
ERDMAN_RS06370	fadD36	ERDMAN_1336	Function unknown, but supposedly involved in lipid degradation.	lipid metabolism	Probable fatty-acid-CoA ligase FadD36 (fatty-acid-CoA synthetase) (fatty-acid-CoA synthase)	543.09	0.609	9.90383e-06	5.94836e-05
ERDMAN_RS13645	fadD9	ERDMAN_2849	Function unknown, but involved in lipid degradation.	lipid metabolism	Probable fatty-acid-CoA ligase FadD9 (fatty-acid-CoA synthetase) (fatty-acid-CoA synthase)	3519.66	1.198	1.3738e-05	7.98265e-05
ERDMAN_RS14340	fadE20	ERDMAN_2985	Function unknown, but involved in lipid degradation.	lipid metabolism	Probable acyl-CoA dehydrogenase FadE20	1045.9	1.206	1.60281e-05	9.16425e-05
ERDMAN_RS06315	papA3	ERDMAN_1324	Function unknown; thought to be involved in lipid metabolism.	lipid metabolism	Probable conserved polyketide synthase associated protein PapA3	1403.35	0.625	1.92326e-05	0.000107615
ERDMAN_RS15525	fadD29	ERDMAN_3232	Involved in biosynthesis of phenolic glycolipids (PGLs)	lipid metabolism	Fatty-acid-AMP ligase FadD29 (fatty-acid-AMP synthetase) (fatty-acid-AMP synthase)	8233.43	0.585	3.69155e-05	0.000194375
ERDMAN_RS18540	echA19	ERDMAN_3855	Could possibly oxidize fatty acids using specific components [catalytic activity: (3S)-3-hydroxyacyl-CoA = trans-2(or 3)-enoyl-CoA + H(2)O].	lipid metabolism	Possible enoyl-CoA hydratase EchA19 (enoyl hydrase) (unsaturated acyl-CoA hydratase) (crotonase)	297.5	0.605	9.52743e-05	0.000455277
ERDMAN_RS03970	fadE9	ERDMAN_0832	Function unknown, but involved in lipid degradation.	lipid metabolism	Probable acyl-CoA dehydrogenase FadE9	309.6	0.613	0.000106505	0.000499228
ERDMAN_RS19845	Rv3767c	ERDMAN_4128	Possible methyltransferase	lipid metabolism	Possible S-adenosylmethionine-dependent methyltransferase	474.17	0.776	0.000132475	0.000614358
ERDMAN_RS11495	pimB	ERDMAN_2405	Involved in lipoarabinomannan (lam) biosynthesis	lipid metabolism	Mannosyltransferase PimB	194.01	0.712	0.000189383	0.000833963
ERDMAN_RS00700	fadE1	ERDMAN_0153	Function unknown, but involved in lipid degradation.	lipid metabolism	Probable acyl-CoA dehydrogenase FadE1	274.11	0.624	0.00024558	0.00105772
ERDMAN_RS20065	fbpA	ERDMAN_4170	Involved in cell wall mycoloylation. Proteins of the antigen 85 complex are responsible for the high affinity of mycobacteria to fibronectin. Possesses a mycolyltransferase activity required for the biogenesis of trehalose dimycolate (cord factor), a dominant structure necessary for maintaining cell wall integrity.	lipid metabolism	Secreted antigen 85-a FbpA (mycolyl transferase 85A) (fibronectin-binding protein A) (antigen 85 complex A)	8193.71	0.527	0.000246159	0.00105905
ERDMAN_RS03825	Rv0726c	ERDMAN_0799	Possible methyltransferase	lipid metabolism	Possible S-adenosylmethionine-dependent methyltransferase	1111.86	0.746	0.000318788	0.00132508
ERDMAN_RS16110	fadE22	ERDMAN_3351	Function unknown, but involved in lipid degradation.	lipid metabolism	Probable acyl-CoA dehydrogenase FadE22	1604.21	0.597	0.000322557	0.00133791
ERDMAN_RS18750	fadA6	ERDMAN_3901	Function unknown, but involved in lipid degradation [catalytic activity: 2 acetyl-CoA = CoA + acetoacetyl-CoA].	lipid metabolism	Probable acetyl-CoA acetyltransferase FadA6 (acetoacetyl-CoA thiolase)	787.64	0.537	0.000456715	0.00183246
ERDMAN_RS10135	echA13	ERDMAN_2132	Could possibly oxidize fatty acids using specific components [catalytic activity: (3S)-3-hydroxyacyl-CoA = trans-2(or 3)-enoyl-CoA + H(2)O].	lipid metabolism	Possible enoyl-CoA hydratase EchA13 (enoyl hydrase) (unsaturated acyl-CoA hydratase) (crotonase)	75.4	1.021	0.000566505	0.00220538
ERDMAN_RS15515	fadD22	ERDMAN_3231	Involved in biosynthesis of phenolic glycolipids (PGLs)	lipid metabolism	P-hydroxybenzoyl-AMP ligase FadD22	4111.14	0.638	0.00061558	0.00237291
ERDMAN_RS12530	mbtA	ERDMAN_2619	Involved in the biogenesis of the hydroxyphenyloxazoline-containing siderophore mycobactins (initiation step of mycobactin chain growth). Activates the mycobactin ArCP in two half-reactions: activates salicylic acid as acyladenylate (adenylation step) + transfers activated salicylate to the MBTA ArCP as a thioester (arylation step).	lipid metabolism	Bifunctional enzyme MbtA: salicyl-AMP ligase (SAL-AMP ligase) + salicyl-S-ArCP synthetase	58.01	1.609	0.00120965	0.00425381
ERDMAN_RS15475	mas	ERDMAN_3222	Catalyzes the elongation of N-fatty acyl-CoA with methylamalonyl-CoA (not malonyl-CoA) as the elongating agent to form mycocerosyl lipids.	lipid metabolism	Probable multifunctional mycocerosic acid synthase membrane-associated Mas	20674.7	0.508	0.00129109	0.00449992
ERDMAN_RS14910	echA16	ERDMAN_3104	Could possibly oxidize fatty acids using specific components [catalytic activity: (3S)-3-hydroxyacyl-CoA = trans-2(or 3)-enoyl-CoA + H(2)O].	lipid metabolism	Probable enoyl-CoA hydratase EchA16 (enoyl hydrase) (unsaturated acyl-CoA hydratase) (crotonase)	208.44	0.54	0.00176427	0.00589292
ERDMAN_RS06100	echA11	ERDMAN_1278	Could possibly oxidize fatty acids using specific components [catalytic activity: (3S)-3-hydroxyacyl-CoA = trans-2(or 3)-enoyl-CoA + H(2)O].	lipid metabolism	Probable enoyl-CoA hydratase EchA11 (enoyl hydrase) (unsaturated acyl-CoA hydratase) (crotonase)	830.7	0.784	0.00189159	0.00624909
ERDMAN_RS20000	dprE2	ERDMAN_4157	Together with DPRE2|Rv3791, catalyzes epimerization of decaprenylphosphoryl ribose (DPR) to decaprenylphosphoryl arabinose (DPA) in arabinan synthesis	lipid metabolism	Decaprenylphosphoryl-D-2-keto erythro pentose reductase	282.9	0.532	0.00351519	0.0107036
ERDMAN_RS07210	fabG2	ERDMAN_1511	Involved in the fatty acid biosynthesis pathway (first reduction step) [catalytic activity: (3R)-3-hydroxyacyl-[acyl-carrier protein] + NADP+ = 3-oxoacyl-[acyl-carrier protein] + NADPH].	lipid metabolism	Probable 3-oxoacyl-[acyl-carrier protein] reductase FabG2 (3-ketoacyl-acyl carrier protein reductase)	201.73	0.792	0.00497827	0.0145388
ERDMAN_RS20060	fbpD	ERDMAN_4169	Involved in cell wall mycoloylation. Proteins of the antigen 85 complex are responsible for the high affinity of mycobacteria to fibronectin. Possesses a mycolyltransferase activity required for the biogenesis of trehalose dimycolate (cord factor), a dominant structure necessary for maintaining cell wall integrity.	lipid metabolism	Secreted MPT51/MPB51 antigen protein FbpD (MPT51/MPB51 antigen 85 complex C) (AG58C) (mycolyl transferase 85C) (fibronectin-binding protein C) (85C)	1657.82	0.423	0.0052398	0.0151896
ERDMAN_RS19995	dprE1	ERDMAN_4156	Together with DPRE2|Rv3791, catalyzes epimerization of decaprenylphosphoryl ribose (DPR) to decaprenylphosphoryl arabinose (DPA) in arabinan synthesis	lipid metabolism	Decaprenylphosphoryl-beta-D-ribose 2'-oxidase	477	0.487	0.00559661	0.0160816
ERDMAN_RS04380	Rv0830	ERDMAN_0913	Possible methyltransferase	lipid metabolism	Possible S-adenosylmethionine-dependent methyltransferase	556.66	0.523	0.00641363	0.0179324
ERDMAN_RS17300	accA3	ERDMAN_3601	Involved in long-chain fatty acid synthesis (at the first step). Carries two functions: biotin carboxyl carrier protein and biotin carboxyltransferase [catalytic activity: ATP + biotin-carboxyl-carrier protein + CO(2) = ADP + orthophosphate + carboxybiotin-carboxyl-carrier protein].	lipid metabolism	Probable bifunctional protein acetyl-/propionyl-coenzyme A carboxylase (alpha chain) AccA3: biotin carboxylase + biotin carboxyl carrier protein (BCCP)	3936.41	0.315	0.00659449	0.018371
ERDMAN_RS16970	TB7.3	ERDMAN_3534	Function unknown	lipid metabolism	Biotinylated protein TB7.3	477.7	0.681	0.00695823	0.019275
ERDMAN_RS12540	mbtI	ERDMAN_2621	Involved in the biogenesis of the hydroxyphenyloxazoline-containing siderophore mycobactins. Possibly plays a role in the conversion of chorismate to salicilate (the starter unit for mycobactin siderophore construction).	lipid metabolism	Isochorismate synthase MbtI	181.08	0.726	0.00702472	0.0194318
ERDMAN_RS12525	mbtB	ERDMAN_2618	Involved in the biogenesis of the hydroxyphenyloxazoline-containing siderophore mycobactins. This peptide synthase forms amide bound between the carboxylic acid of salicylate and the alpha-amino group of serine (serine/threonine ligation).	lipid metabolism	Phenyloxazoline synthase MbtB (phenyloxazoline synthetase)	475.78	0.584	0.00723938	0.0198577
ERDMAN_RS03850	Rv0731c	ERDMAN_0804	Possible methyltransferase	lipid metabolism	Possible S-adenosylmethionine-dependent methyltransferase	133.63	0.608	0.0117278	0.0301681
ERDMAN_RS17135	alkB	ERDMAN_3566	Thought to be involved in fatty acid metabolism. Generates octanol and oxidized rubredoxin from octane and reduced rubredoxin. Also hydroxylates fatty acids in the omega-position [catalytic activity: octane + reduced rubredoxin + (O)2 = 1-octanol + oxidized rubredoxin + H(2)O].	lipid metabolism	Probable transmembrane alkane 1-monooxygenase AlkB (alkane 1-hydroxylase) (lauric acid omega-hydroxylase) (omega-hydroxylase) (fatty acid omega-hydroxylase) (alkane hydroxylase-rubredoxin)	4386.92	0.778	0.0143379	0.0359637
ERDMAN_RS16355	agpS	ERDMAN_3403	Involved in ether lipid biosynthesis [catalytic activity: 1-acyl-glycerone 3-phosphate + a long-chain alcohol = 1-alkyl-glycerone 3-phosphate + a long-chain acid anion].	lipid metabolism	Possible alkyldihydroxyacetonephosphate synthase AgpS (alkyl-DHAP synthase) (alkylglycerone-phosphate synthase)	407.09	0.416	0.0161591	0.0394979
ERDMAN_RS13085	echA14	ERDMAN_2733	Could possibly oxidize fatty acids using specific components [catalytic activity: (3S)-3-hydroxyacyl-CoA = trans-2(or 3)-enoyl-CoA + H(2)O].	lipid metabolism	Probable enoyl-CoA hydratase EchA14 (enoyl hydrase) (unsaturated acyl-CoA hydratase) (crotonase)	377.46	0.407	0.0196397	0.0462244
ERDMAN_RS17840	acrA1	ERDMAN_3710	Function unknown; involved in cellular metabolism	lipid metabolism	Possible multi-functional enzyme with acyl-CoA-reductase activity AcrA1	475.09	-1.199	6.66377e-22	1.62579e-20
ERDMAN_RS22635	tgs3	ERDMAN_3547	May be involved in synthesis of triacylglycerol	lipid metabolism	Putative triacylglycerol synthase (diacylglycerol acyltransferase) Tgs3	717.36	-1.143	2.74171e-19	6.15396e-18
ERDMAN_RS02645	cmaA2	ERDMAN_0552	Essential for the cyclopropanation function. Transfers a methylene group from S-adenosyl-L-methionine to the cis double bond of an unsaturated fatty acid chain resulting in the replacement of the double bond with a methylene bridge. Mycolic acids, which represent the major constituent of mycobacterial cell wall complex, act as substrates [catalytic activity: S-adenosyl-L-methionine + phospholipid olefinic fatty acid = S-adenosyl-L-homocysteine + phospholipid cyclopropane fatty acid].	lipid metabolism	Cyclopropane-fatty-acyl-phospholipid synthase 2 CmaA2 (cyclopropane fatty acid synthase) (CFA synthase) (cyclopropane mycolic acid synthase 2) (mycolic acid trans-cyclopropane synthetase)	1386.08	-0.961	6.0181e-18	1.26412e-16
ERDMAN_RS07885	fabG1	ERDMAN_1651	Involved in the fatty acid biosynthesis pathway (first reduction step) (mycolic acid biosynthesis); reduces KASA/KASB products [catalytic activity: (3R)-3-hydroxyacyl-[acyl-carrier protein] + NADP+ = 3-oxoacyl-[acyl-carrier protein] + NADPH].	lipid metabolism	3-oxoacyl-[acyl-carrier protein] reductase FabG1 (3-ketoacyl-acyl carrier protein reductase) (mycolic acid biosynthesis a protein)	774.1	-1.065	1.79296e-17	3.6681e-16
ERDMAN_RS17935	choD	ERDMAN_3730	Involved in cholesterol metabolism [catalytic activity: cholesterol + O(2) = cholest-4-en-3-one + H(2)O(2)].	lipid metabolism	Cholesterol oxidase ChoD (cholesterol-O2 oxidoreductase)	1970.91	-0.744	1.14524e-13	1.84365e-12
ERDMAN_RS07890	inhA	ERDMAN_1652	This isozyme is involved in mycolic acid biosynthesis. Second reductive step in fatty acid biosynthesis. Involved in the resistance against the antituberculosis drugs isoniazid and ethionamide [catalytic activity: acyl-[acyl-carrier protein] + NAD(+) = trans-2,3-dehydroacyl-[acyl-carrier protein] + NADH].	lipid metabolism	NADH-dependent enoyl-[acyl-carrier-protein] reductase InhA (NADH-dependent enoyl-ACP reductase)	790.09	-1.035	6.24354e-12	8.79019e-11
ERDMAN_RS07575	Rv1425	ERDMAN_1584	May be involved in synthesis of triacylglycerol	lipid metabolism	Possible triacylglycerol synthase (diacylglycerol acyltransferase)	1094.52	-0.929	3.09959e-11	4.05839e-10
ERDMAN_RS02920	mgtA	ERDMAN_0610	Involved in lipomannan (LM) biosynthesis	lipid metabolism	Mannosyltransferase MgtA	535.85	-0.949	9.03617e-10	1.02881e-08
ERDMAN_RS04350	desA1	ERDMAN_0907	Catalyzes the principal conversion of saturated fatty acids to unsaturated fatty acids. Thought to convert stearoyl-ACP to oleoyl-ACP by introduction of a cis double bond between carbons delta-9 and delta-10 of the acyl chain [catalytic activity: stearoyl-[acyl-carrier protein] + AH2 + O2 = oleoyl-[acyl-carrier protein] + a + 2 H2O].	lipid metabolism	Probable acyl-[acyl-carrier protein] desaturase DesA1 (acyl-[ACP] desaturase) (stearoyl-ACP desaturase) (protein Des)	16359	-1.433	6.78359e-09	6.95717e-08
ERDMAN_RS22630	Rv3233c	ERDMAN_3546	May be involved in synthesis of triacylglycerol	lipid metabolism	Possible triacylglycerol synthase (diacylglycerol acyltransferase)	288.34	-1.197	1.1631e-08	1.16547e-07
ERDMAN_RS08095	fadD25	ERDMAN_1696	Function unknown, but involvement in lipid degradation.	lipid metabolism	Probable fatty-acid-AMP ligase FadD25 (fatty-acid-AMP synthetase) (fatty-acid-AMP synthase)	2539.62	-0.642	1.67465e-08	1.62822e-07
ERDMAN_RS08810	fadE16	ERDMAN_1845	Function unknown, but involvement in lipid degradation.	lipid metabolism	Possible acyl-CoA dehydrogenase FadE16	753.27	-0.877	3.14702e-08	2.9573e-07
ERDMAN_RS17745	Rv3371	ERDMAN_3693	May be involved in synthesis of triacylglycerol	lipid metabolism	Possible triacylglycerol synthase (diacylglycerol acyltransferase)	1195.77	-1.341	4.47649e-08	4.04222e-07
ERDMAN_RS19675	tgs2	ERDMAN_4092	May be involved in synthesis of triacylglycerol	lipid metabolism	Putative triacylglycerol synthase (diacylglycerol acyltransferase) Tgs2	884.35	-0.776	1.51397e-07	1.2707e-06
ERDMAN_RS19900	echA21	ERDMAN_4139	Could possibly oxidize fatty acids using specific components [catalytic activity: (3S)-3-hydroxyacyl-CoA = trans-2(or 3)-enoyl-CoA + H(2)O].	lipid metabolism	Possible enoyl-CoA hydratase EchA21 (enoyl hydrase) (unsaturated acyl-CoA hydratase) (crotonase)	1820.89	-0.825	4.70211e-07	3.61446e-06
ERDMAN_RS15175	cdsA	ERDMAN_3158	Involved in the phospholipid biosynthesis [catalytic activity: CTP + phosphatidate = pyrophosphate + CDP-diacylglycerol].	lipid metabolism	Probable integral membrane phosphatidate cytidylyltransferase CdsA (CDP-diglyceride synthetase) (CDP-diglyceride pyrophosphorylase) (CDP-diacylglycerol synthase) (CDS) (CTP:phosphatidate cytidylyltransferase) (CDP-DAG synthase) (CDP-DG synthetase)	1137.07	-0.699	4.81879e-07	3.69539e-06
ERDMAN_RS15470	papA5	ERDMAN_3221	Thought to be involved in phthiocerol dimycocerosate (dim) biosynthesis.	lipid metabolism	Possible conserved polyketide synthase associated protein PapA5	818.75	-0.919	1.47891e-06	1.04482e-05
ERDMAN_RS17025	desA3	ERDMAN_3542	Thought to be involved in lipid metabolism [catalytic activity: linoleoyl-CoA + ah(2) + O(2) = gamma-linolenoyl-CoA + a + 2 H(2)O]	lipid metabolism	Possible linoleoyl-CoA desaturase (delta(6)-desaturase)	9081.79	-0.789	1.56855e-06	1.10219e-05
ERDMAN_RS11490	fadD15	ERDMAN_2404	Function unknown, but involved in lipid degradation.	lipid metabolism	Long-chain-fatty-acid-CoA ligase FadD15 (fatty-acid-CoA synthetase) (fatty-acid-CoA synthase)	1170.33	-0.699	3.5068e-06	2.32681e-05
ERDMAN_RS07585	fadD12	ERDMAN_1586	Function unknown, but supposed involvement in lipid degradation.	lipid metabolism	Possible long-chain-fatty-acid--CoA ligase FadD12 (fatty-acid-CoA synthetase) (fatty-acid-CoA synthase)	505.93	-0.574	5.61294e-06	3.57916e-05
ERDMAN_RS05740	fadA3	ERDMAN_1199	Function unknown, but supposedly involved in lipid degradation (beta oxidation).	lipid metabolism	Probable beta-ketoacyl CoA thiolase FadA3	3319.54	-0.5	8.60907e-06	5.22665e-05
ERDMAN_RS01285	fabG4	ERDMAN_0271	Involved in the fatty acid biosynthesis pathway (first reduction step) [catalytic activity: (3R)-3-hydroxyacyl-[acyl-carrier protein] + NADP+ = 3-oxoacyl-[acyl-carrier protein] + NADPH].	lipid metabolism	Probable 3-oxoacyl-[acyl-carrier protein] reductase FabG4 (3-ketoacyl-acyl carrier protein reductase)	4306.35	-0.982	1.27988e-05	7.49031e-05
ERDMAN_RS17880	idsA1	ERDMAN_3718	Involved in the biosynthesis of membrane ether-linked lipids. Catalyzes the trans-addition of the three molecules of IPP onto DMAPP to form geranylgeranyl pyrophosphate which is a precursor of the ether-linked lipids [catalytic ACTIVITY1: dimethylallyl diphosphate + isopentenyl diphosphate = diphosphate + geranyl diphosphate] [catalytic ACTIVITY2: geranyl diphosphate + isopentenyl diphosphate = diphosphate + trans,trans-farnesyl diphosphate] [catalytic ACTIVITY3: trans-trans-farnesyl diphosphate + isopentenyl diphosphate = diphosphate + geranylgeranyl diphosphate]	lipid metabolism	Probable multifunctional geranylgeranyl pyrophosphate synthetase IdsA1 (GGPP synthetase) (ggppsase) (geranylgeranyl diphosphate synthase): dimethylallyltransferase (prenyltransferase) (geranyl-diphosphate synthase) + geranyltranstransferase (farnesyl-diphosphate synthase) (farnesyl-pyrophosphate synthetase) (farnesyl diphosphate synthetase) (FPP synthetase) + farnesyltranstransferase (geranylgeranyl-diphosphate synthase)	414.85	-1.05	1.50089e-05	8.6444e-05
ERDMAN_RS03550	echA4	ERDMAN_0744	Could possibly oxidize fatty acids using specific components [catalytic activity: (3S)-3-hydroxyacyl-CoA = trans-2(or 3)-enoyl-CoA + H(2)O].	lipid metabolism	Possible enoyl-CoA hydratase EchA4 (enoyl hydrase) (unsaturated acyl-CoA hydratase) (crotonase)	318.53	-0.788	1.57337e-05	9.03539e-05
ERDMAN_RS01170	Rv0221	ERDMAN_0248	May be involved in synthesis of triacylglycerol	lipid metabolism	Possible triacylglycerol synthase (diacylglycerol acyltransferase)	1563.5	-0.604	1.94448e-05	0.000108493
ERDMAN_RS00890	fadD5	ERDMAN_0191	Function unknown, but involved in lipid degradation.	lipid metabolism	Probable fatty-acid-CoA ligase FadD5 (fatty-acid-CoA synthetase) (fatty-acid-CoA synthase)	6050.5	-0.479	2.18065e-05	0.000120642
ERDMAN_RS16535	fadB4	ERDMAN_3441	Involved in lipid degradation [catalytic activity: NADPH + quinone = NADP(+) + semiquinone].	lipid metabolism	Probable NADPH quinone oxidoreductase FadB4 (NADPH:quinone reductase) (zeta-crystallin)	829.53	-0.65	2.22238e-05	0.000122196
ERDMAN_RS08725	pks7	ERDMAN_1828	Potentially involved in some intermediate steps for the synthesis of a polyketide molecule which may be involved in secondary metabolism	lipid metabolism	Probable polyketide synthase Pks7	1047.36	-0.68	2.79788e-05	0.000149525
ERDMAN_RS13175	accD1	ERDMAN_2752	Involved in fatty acid metabolism.	lipid metabolism	Probable acetyl-/propionyl-CoA carboxylase (beta subunit) AccD1	427.06	-0.545	6.94708e-05	0.000343679
ERDMAN_RS05720	echA8	ERDMAN_1194	Could possibly oxidize fatty acids using specific components [catalytic activity: (3S)-3-hydroxyacyl-CoA = trans-2(or 3)-enoyl-CoA + H(2)O].	lipid metabolism	Probable enoyl-CoA hydratase EchA8 (enoyl hydrase) (unsaturated acyl-CoA hydratase) (crotonase)	604.28	-0.662	7.66003e-05	0.000374702
ERDMAN_RS05160	fadE12	ERDMAN_1079	Function unknown, but involved in lipid degradation.	lipid metabolism	Acyl-CoA dehydrogenase FadE12	124.79	-0.776	0.000100337	0.000475796
ERDMAN_RS07940	mutB	ERDMAN_1663	Involved in propionic acid fermentation. Catalyzes the isomerization of succinyl-CoA to methylmalonyl-CoA during synthesis of propionate from tricarboxylic acid-cycle intermediates [catalytic activity : (R)-2-methyl-3-oxopropanoyl-CoA = succinyl- CoA.]	lipid metabolism	Probable methylmalonyl-CoA mutase large subunit MutB (MCM)	607.7	-0.483	0.000116586	0.000545179
ERDMAN_RS04520	fadD16	ERDMAN_0944	Function unknown, but involved in lipid degradation.	lipid metabolism	Possible fatty-acid-CoA ligase FadD16 (fatty-acid-CoA synthetase) (fatty-acid-CoA synthase)	145.17	-0.771	0.000135822	0.000627656
ERDMAN_RS11420	idsA2	ERDMAN_2390	Involved in lipid biosynthesis.	lipid metabolism	Probable geranylgeranyl pyrophosphate synthetase IdsA2 (ggppsase) (GGPP synthetase) (geranylgeranyl diphosphate synthase)	440.68	-0.541	0.000154916	0.000700242
ERDMAN_RS09200	fadD1	ERDMAN_1927	Function unknown, but supposed involvement in lipid degradation.	lipid metabolism	Possible fatty-acid-CoA ligase FadD1 (fatty-acid-CoA synthetase) (fatty-acid-CoA synthase)	511.3	-0.536	0.000341835	0.00140747
ERDMAN_RS16530	fadE23	ERDMAN_3440	Function unknown, but involved in lipid degradation.	lipid metabolism	Probable acyl-CoA dehydrogenase FadE23	2496.15	-0.474	0.000419299	0.00170851
ERDMAN_RS01430	fadE6	ERDMAN_0300	Function unknown, but involved in lipid degradation.	lipid metabolism	Probable acyl-CoA dehydrogenase FadE6	999.04	-0.408	0.000474894	0.00189958
ERDMAN_RS09040	Rv1722	ERDMAN_1893	Function unknown, but supposed involvement in lipid metabolism	lipid metabolism	Possible carboxylase	304.26	-0.551	0.000533077	0.00209393
ERDMAN_RS12500	mbtG	ERDMAN_2613	Involved in the biogenesis of the hydroxyphenyloxazoline-containing siderophore mycobactins. This hydroxylase is possibly required for N-hydroxylation of the two lysine residues at some stage during mycobactin assembly [catalytic activity: L-lysine + O(2) = N6-hydroxy-L-lysine + H(2)O. No information can be found if this enzyme is NADPH dependent or independent].	lipid metabolism	Lysine-N-oxygenase MbtG (L-lysine 6-monooxygenase) (lysine N6-hydroxylase)	227.84	-0.667	0.000594374	0.00231032
ERDMAN_RS08240	plsB1	ERDMAN_1726	Thought to be involved in lipid metabolism.	lipid metabolism	Possible acyltransferase PlsB1	124.03	-0.879	0.000628081	0.00241163
ERDMAN_RS01495	Rv0281	ERDMAN_0315	Possible methyltransferase	lipid metabolism	Possible S-adenosylmethionine-dependent methyltransferase	1475.07	-0.588	0.000724573	0.00271059
ERDMAN_RS08830	Rv1683	ERDMAN_1849	Supposed involvement in lipid biosynthesis and degradation	lipid metabolism	Possible bifunctional enzyme; long-chain acyl-CoA synthase and lipase.	1796.21	-0.296	0.00116467	0.00411775
ERDMAN_RS10760	pks12	ERDMAN_2261	Involved in biosynthesis of mannosyl-beta-1-phosphomycoketide (MPM)	lipid metabolism	Polyketide synthase Pks12	6988.64	-0.659	0.00133588	0.00464364
ERDMAN_RS04535	far	ERDMAN_0947	Function unknown, but involvement in lipid degradation (racemization).	lipid metabolism	Probable fatty-acid-CoA racemase Far	215.9	-0.596	0.00145171	0.00496379
ERDMAN_RS09575	pgsA2	ERDMAN_2012	Thought to be involved in cardiolipin biosynthesis; generates cardiolipin from phosphatidylglycerol and CDP-diacylglycerol [catalytic activity: may be: phosphatidylglycerol + phosphatidylglycerol -> cardiolipin + glycerol, or: CDP-diacylglycerol + glycerol 3-phosphate = CMP + 3-(3-phosphatidyl)-glycerol 1-phosphate].	lipid metabolism	Probable CDP-diacylglycerol--glycerol-3-phosphate 3-phosphatidyltransferase PgsA2 (PGP synthase) (phosphatidylglycerophosphate synthase) (3-phosphatidyl-1'-glycerol-3'phosphate synthase)	415.66	-0.468	0.00147072	0.00501476
ERDMAN_RS03545	fadE8	ERDMAN_0743	Function unknown, but involved in lipid degradation.	lipid metabolism	Probable acyl-CoA dehydrogenase FadE8	1053.48	-0.395	0.00153737	0.00520585
ERDMAN_RS12505	mbtF	ERDMAN_2614	Involved in the biogenesis of the hydroxyphenyloxazoline-containing siderophore mycobactins. Probably activates the two lysine residues that are incorporated into mycobactin (lysine ligation).	lipid metabolism	Peptide synthetase MbtF (peptide synthase)	757.12	-0.531	0.00187656	0.00620467
ERDMAN_RS02460	pcaA	ERDMAN_0515	Involved in the mycolic acid modification or synthesis; essential for the cyclopropanation function. Required for cording and mycolic acid cyclopropane ring synthesis in the cell wall.	lipid metabolism	Mycolic acid synthase PcaA (cyclopropane synthase)	5647.54	-0.55	0.00226835	0.00735155
ERDMAN_RS09800	Rv1867	ERDMAN_2059	Function unknown, but supposed involvement in lipid degradation.	lipid metabolism	Conserved protein	244.72	-0.547	0.00227479	0.00736633
ERDMAN_RS08740	pks9	ERDMAN_1831	Potentially involved in some intermediate steps for the synthesis of a polyketide molecule which may be involved in secondary metabolism	lipid metabolism	Probable polyketide synthase Pks9	714.72	-0.408	0.00230483	0.00744522
ERDMAN_RS18720	echA20	ERDMAN_3895	Could possibly oxidize fatty acids using specific components [catalytic activity: (3S)-3-hydroxyacyl-CoA = trans-2(or 3)-enoyl-CoA + H(2)O].	lipid metabolism	Probable enoyl-CoA hydratase EchA20 (enoyl hydrase) (unsaturated acyl-CoA hydratase) (crotonase)	373.77	-0.987	0.00233143	0.00750645
ERDMAN_RS01290	fadA2	ERDMAN_0272	Function unknown, but involved in lipid degradation [catalytic activity: acyl-CoA + acetyl-CoA = CoA + 3-oxoacyl-CoA].	lipid metabolism	Probable acetyl-CoA acyltransferase FadA2 (3-ketoacyl-CoA thiolase) (beta-ketothiolase)	8713.44	-0.671	0.00238316	0.00766045
ERDMAN_RS07180	mbtM	ERDMAN_1505	Thought to be involved in the biogenesis of the hydroxyphenyloxazoline-containing siderophore mycobactins	lipid metabolism	Probable fatty acyl-AMP ligase MbtM	640.31	-0.361	0.00256718	0.00815189
ERDMAN_RS02890	fadD8	ERDMAN_0604	Function unknown, but involved in lipid degradation.	lipid metabolism	Probable fatty-acid-CoA ligase FadD8 (fatty-acid-CoA synthetase) (fatty-acid-CoA synthase)	283.77	-0.451	0.00261779	0.0082839
ERDMAN_RS08125	pks5	ERDMAN_1703	Involved in polyketide metabolism.	lipid metabolism	Probable polyketide synthase Pks5	2156.03	-0.3	0.00306739	0.00957007
ERDMAN_RS15445	ppsD	ERDMAN_3216	Involved in phenolpthiocerol and phthiocerol dimycocerosate (dim) biosynthesis: extension with methylmalony CoA (partial reduction).	lipid metabolism	Phenolpthiocerol synthesis type-I polyketide synthase PpsD	1921.36	-0.481	0.00321454	0.00995797
ERDMAN_RS11990	cdh	ERDMAN_2504	Involved in phospholipid biosynthesis [catalytic activity: CDP-diacylglycerol + H(2)O = CMP + phosphatidate].	lipid metabolism	Probable CDP-diacylglycerol pyrophosphatase Cdh (CDP-diacylglycerol diphosphatase) (CDP-diacylglycerol phosphatidylhydrolase)	535.38	-0.49	0.00367491	0.0111381
ERDMAN_RS16250	tgs4	ERDMAN_3379	May be involved in synthesis of triacylglycerol	lipid metabolism	Putative triacylglycerol synthase (diacylglycerol acyltransferase) Tgs4	387.82	-0.423	0.00486123	0.0142181
ERDMAN_RS01425	fadD2	ERDMAN_0299	Function unknown, but involved in lipid degradation.	lipid metabolism	Probable fatty-acid-CoA ligase FadD2 (fatty-acid-CoA synthetase) (fatty-acid-CoA synthase)	4248.77	-0.389	0.00527539	0.0152702
ERDMAN_RS05855	desA2	ERDMAN_1226	Thought to catalyze the principal conversion of saturated fatty acids to unsaturated fatty acids. Thought to convert stearoyl-ACP to oleoyl-ACP by introduction of a cis double bond between carbons delta-9 and delta-10 of the acyl chain [catalytic activity: stearoyl-[acyl-carrier protein] + AH2 + O2 = oleoyl-[acyl-carrier protein] + a + 2 H2O].	lipid metabolism	Possible acyl-[acyl-carrier protein] desaturase DesA2 (acyl-[ACP] desaturase) (stearoyl-ACP desaturase)	18414.3	-0.545	0.00637143	0.0178764
ERDMAN_RS01140	fadE3	ERDMAN_0242	Function unknown, but involved in lipid degradation.	lipid metabolism	Probable acyl-CoA dehydrogenase FadE3	297.21	-0.49	0.00783147	0.0213181
ERDMAN_RS18670	ltp2	ERDMAN_3884	Function unknown, supposed involvement in lipid metabolism.	lipid metabolism	Probable lipid transfer protein or keto acyl-CoA thiolase Ltp2	181.74	-0.447	0.00827492	0.0223702
ERDMAN_RS03315	echA3	ERDMAN_0696	Could possibly oxidize fatty acids using specific components [catalytic activity: (3S)-3-hydroxyacyl-CoA = trans-2(or 3)-enoyl-CoA + H(2)O].	lipid metabolism	Probable enoyl-CoA hydratase EchA3 (enoyl hydrase) (unsaturated acyl-CoA hydratase) (crotonase)	1838.27	-0.348	0.0142538	0.0357985
ERDMAN_RS10085	fadD31	ERDMAN_2120	Function unknown, but involvement in lipid degradation.	lipid metabolism	Probable acyl-CoA ligase FadD31 (acyl-CoA synthetase) (acyl-CoA synthase)	14360.6	-0.43	0.0154825	0.0382967
ERDMAN_RS15440	ppsC	ERDMAN_3215	Involved in phenolpthiocerol and phthiocerol dimycocerosate (dim) biosynthesis: extension with malony CoA (complete reduction).	lipid metabolism	Phenolpthiocerol synthesis type-I polyketide synthase PpsC	4535.63	-0.41	0.0176376	0.04227
ERDMAN_RS00960	Rv0180c	ERDMAN_0205	Unknown	cell wall and cell processes	Probable conserved transmembrane protein	2459.49	2.688	4.71873e-93	2.8424e-91
ERDMAN_RS15700	ddlA	ERDMAN_3267	Involved in cell wall formation. Along with alanine racemase, it MAKES up the D-alanine branch of the peptidoglycan biosynthetic route. [catalytic activity: ATP + D-alanine + D-alanine = ADP + phosphate + D-alanyl-D-alanine].	cell wall and cell processes	Probable D-alanine--D-alanine ligase DdlA (D-alanylalanine synthetase) (D-ala-D-ala ligase)	3338.86	2.559	9.05188e-74	4.3896e-72
ERDMAN_RS14670	ltp1	ERDMAN_3056	Possibly catalyzes the transfer of a great variety of lipids between membranes.	cell wall and cell processes	Probable lipid-transfer protein Ltp1	9672.76	3.002	2.55436e-66	1.16669e-64
ERDMAN_RS03260	Rv0621	ERDMAN_0685	Unknown	cell wall and cell processes	Possible membrane protein	563.98	3.432	1.31811e-64	5.81747e-63
ERDMAN_RS08585	Rv1634	ERDMAN_1797	Thought to be involved in transport of drug across the membrane (export). Drug resistance by an export mechanism (confers resistance to toxic compounds by removing them for the cells).	cell wall and cell processes	Possible drug efflux membrane protein	1835.2	2.116	1.23556e-31	3.70479e-30
ERDMAN_RS03160	lpqO	ERDMAN_0664	Unknown	cell wall and cell processes	Probable conserved lipoprotein LpqO	466.96	1.935	2.76854e-28	7.82361e-27
ERDMAN_RS12420	Rv2361c	ERDMAN_2594	Involved in the synthesis of decaprenyl diphosphate, a molecule which has a central role in the biosynthesis of most features of the mycobacterial cell wall. Adds seven more isoprene UNITS to omega,E, Z-farnesyl diphosphate and releases decaprenyl diphosphate.	cell wall and cell processes	Long (C50) chain Z-isoprenyl diphosphate synthase (Z-decaprenyl diphosphate synthase)	1600.32	1.87	9.45984e-28	2.63534e-26
ERDMAN_RS03265	Rv0622	ERDMAN_0686	Unknown	cell wall and cell processes	Possible membrane protein	155.54	2.712	5.20568e-26	1.40054e-24
ERDMAN_RS20440	eccD1	ERDMAN_4251	Unknown	cell wall and cell processes	ESX conserved component EccD1. ESX-1 type VII secretion system protein. Probable transmembrane protein.	2146.65	1.042	1.25863e-21	3.03306e-20
ERDMAN_RS20395	eccA1	ERDMAN_4241	Function unknown	cell wall and cell processes	ESX conserved component EccA1. ESX-1 type VII secretion system protein.	7113.25	1.259	6.69882e-19	1.47826e-17
ERDMAN_RS20390	espH	ERDMAN_4240	Function unknown	cell wall and cell processes	ESX-1 secretion-associated protein EspH	4362.48	1.107	2.74933e-18	5.86921e-17
ERDMAN_RS10645	Rv2025c	ERDMAN_2237	Unknown; possibly involved in transport of metal ions across the membrane.	cell wall and cell processes	Conserved membrane protein	541.73	1.456	1.90398e-17	3.8353e-16
ERDMAN_RS02155	Rv0412c	ERDMAN_0454	Unknown	cell wall and cell processes	Possible conserved membrane protein	14335.5	2.476	6.00803e-17	1.16829e-15
ERDMAN_RS20425	esxB	ERDMAN_4248	Unknown. Exported protein cotranscribed with Rv3875|MT3989|MTV027.10.	cell wall and cell processes	10 kDa culture filtrate antigen EsxB (LHP) (CFP10)	30919	1.264	2.2219e-16	4.15601e-15
ERDMAN_RS19200	Rv3645	ERDMAN_3991	Unknown. Inhibited by polyphosphates.	cell wall and cell processes	Probable conserved transmembrane protein	2999.78	0.971	3.06502e-15	5.44769e-14
ERDMAN_RS20430	esxA	ERDMAN_4249	Unknown. Elicits high level of inf-gamma from memory effector cells during the first phase of a protective immune response. Exported protein cotranscribed with Rv3874|MT3988|MTV027.09|LHP|CFP10.	cell wall and cell processes	6 kDa early secretory antigenic target EsxA (ESAT-6)	33601.2	1.544	8.50964e-15	1.50567e-13
ERDMAN_RS16855	Rv3200c	ERDMAN_3510	Thought to be involved in cation transport across the membrane.	cell wall and cell processes	Possible transmembrane cation transporter	2784.23	2.009	3.43013e-14	5.75793e-13
ERDMAN_RS02150	glnH	ERDMAN_0453	Involved in active transport of glutamine across the membrane (import). Interacts with the glutamine-transport system.	cell wall and cell processes	Probable glutamine-binding lipoprotein GlnH (GLNBP)	2210.83	1.861	4.06253e-14	6.73317e-13
ERDMAN_RS17440	Rv3312A	ERDMAN_3630	Unknown	cell wall and cell processes	Secreted protein antigen	108.15	2.043	1.03455e-13	1.67231e-12
ERDMAN_RS19175	fic	ERDMAN_3985	Could be involved in cell filamentation induced by cyclic AMP and may have some role in cell division.	cell wall and cell processes	Possible cell filamentation protein Fic	3833.1	2.309	6.49513e-13	9.96597e-12
ERDMAN_RS10460	ctpG	ERDMAN_2195	Metal cation-transporting ATPase; possibly catalyzes the transport of an undetermined metal cation with the hydrolysis of ATP [catalytic activity: ATP + H(2)O + undetermined metal cation(in) = ADP + phosphate + undetermined metal cation(out)].	cell wall and cell processes	Probable metal cation transporter P-type ATPase G CtpG	911.45	1.362	6.55446e-13	1.00179e-11
ERDMAN_RS13680	Rv2597	ERDMAN_2856	Unknown	cell wall and cell processes	Probable membrane protein	366.41	0.982	1.49271e-12	2.2126e-11
ERDMAN_RS14335	Rv2723	ERDMAN_2984	Unknown	cell wall and cell processes	Probable conserved integral membrane protein	977.19	1.602	2.86139e-12	4.14743e-11
ERDMAN_RS20455	espL	ERDMAN_4256	Function unknown	cell wall and cell processes	ESX-1 secretion-associated protein EspL	934.99	1.555	9.68962e-12	1.34967e-10
ERDMAN_RS00410	Rv0076c	ERDMAN_0091	Unknown	cell wall and cell processes	Probable membrane protein	142.16	1.624	1.64022e-11	2.23707e-10
ERDMAN_RS02930	Rv0559c	ERDMAN_0612	Unknown	cell wall and cell processes	Possible conserved secreted protein	16047	3.164	1.72012e-11	2.32988e-10
ERDMAN_RS06325	Rv1184c	ERDMAN_1326	Function unknown	cell wall and cell processes	Possible exported protein	839.63	1.137	1.75234e-11	2.36536e-10
ERDMAN_RS05145	ctpV	ERDMAN_1076	Metal cation-transporting ATPase; possibly catalyzes the transport of an undetermined metal cation with the hydrolysis of ATP [catalytic activity: ATP + H(2)O + undetermined metal cation(in) = ADP + phosphate + undetermined metal cation(out)].	cell wall and cell processes	Probable metal cation transporter P-type ATPase CtpV	7351.06	1.031	2.57702e-11	3.39682e-10
ERDMAN_RS20385	espG1	ERDMAN_4239	Function unknown	cell wall and cell processes	ESX-1 secretion-associated protein EspG1	6779.01	1.428	8.38773e-11	1.05262e-09
ERDMAN_RS01005	Rv0188	ERDMAN_0213	Unknown	cell wall and cell processes	Probable conserved transmembrane protein	710.53	1.252	1.59591e-10	1.9348e-09
ERDMAN_RS09275	Rv1761c	ERDMAN_1946	Unknown	cell wall and cell processes	Possible exported protein	99.66	1.759	1.94951e-10	2.32756e-09
ERDMAN_RS15135	mpt83	ERDMAN_3150	Not really known.	cell wall and cell processes	Cell surface lipoprotein Mpt83 (lipoprotein P23)	342.62	1.31	2.55062e-10	3.02684e-09
ERDMAN_RS03855	secY	ERDMAN_0805	Essential for protein export. Interacts with SECA|Rv3240c and SECE|Rv0638 to allow the translocation of proteins across the plasma membrane, by forming part of a channel.	cell wall and cell processes	Probable preprotein translocase SecY	1851.62	0.858	5.28354e-10	6.15839e-09
ERDMAN_RS20380	espF	ERDMAN_4238	Function unknown	cell wall and cell processes	ESX-1 secretion-associated protein EspF	5188.47	1.711	1.02878e-09	1.16456e-08
ERDMAN_RS00035	Rv0007	ERDMAN_0008	Unknown	cell wall and cell processes	Possible conserved membrane protein	1253.22	0.826	1.41473e-09	1.57871e-08
ERDMAN_RS20460	espB	ERDMAN_4257	Function unknown. Is a proteolytic substrate of MYCP1|Rv3883c.	cell wall and cell processes	Secreted ESX-1 substrate protein B, EspB. Conserved alanine and glycine rich protein	5793.24	1.482	1.85112e-09	2.02541e-08
ERDMAN_RS15650	Rv2972c	ERDMAN_3257	Unknown	cell wall and cell processes	Possible conserved membrane or exported protein	302.12	1.54	3.81855e-09	4.0105e-08
ERDMAN_RS12250	stp	ERDMAN_2558	Involved in transport of drug across the membrane (export)	cell wall and cell processes	Integral membrane drug efflux protein Stp	344.77	1.123	5.87682e-09	6.0908e-08
ERDMAN_RS15290	lppW	ERDMAN_3186	Unknown	cell wall and cell processes	Probable conserved alanine rich lipoprotein LppW	2051.93	0.904	6.86089e-09	7.01812e-08
ERDMAN_RS00205	Rv0037c	ERDMAN_0045	Unknown; possibly involved in transport of macrolide across the membrane.	cell wall and cell processes	Probable conserved integral membrane protein	679.16	0.992	7.90766e-09	8.02617e-08
ERDMAN_RS20165	mmpL8	ERDMAN_4190	Thought to be involved in the transport of lipids, it has been shown to be required in the production of a sulfated glycolipid, sulfolipid-1 (SL-1).	cell wall and cell processes	Conserved integral membrane transport protein MmpL8	2945.79	0.94	1.50275e-08	1.4757e-07
ERDMAN_RS02225	Rv0426c	ERDMAN_0469	Unknown	cell wall and cell processes	Possible transmembrane protein	1357.12	0.723	4.03523e-08	3.69473e-07
ERDMAN_RS00685	Rv0128	ERDMAN_0148	Unknown	cell wall and cell processes	Probable conserved transmembrane protein	285.28	1.094	4.19373e-08	3.82204e-07
ERDMAN_RS20445	espJ	ERDMAN_4252	Function unknown	cell wall and cell processes	ESX-1 secretion-associated protein EspJ. Conserved alanine rich protein.	7998.9	1.387	4.59304e-08	4.13795e-07
ERDMAN_RS01020	Rv0191	ERDMAN_0216	Unknown; possibly involved in transport of drug across the membrane.	cell wall and cell processes	Probable conserved integral membrane protein	2236.56	0.859	9.17612e-08	7.95669e-07
ERDMAN_RS20310	Rv3851	ERDMAN_4224	Unknown	cell wall and cell processes	Possible membrane protein	53.31	1.354	1.30685e-07	1.11352e-06
ERDMAN_RS01080	Rv0203	ERDMAN_0230	Unknown	cell wall and cell processes	Possible exported protein	293.22	0.897	6.02611e-07	4.57844e-06
ERDMAN_RS15695	Rv2980	ERDMAN_3266	Unknown	cell wall and cell processes	Possible conserved secreted protein	124.99	1.013	7.53625e-07	5.61715e-06
ERDMAN_RS18145	eccC4	ERDMAN_3775	Unknown, but could hydrolyse ATP/GTP.	cell wall and cell processes	ESX conserved component EccC4. ESX-4 type VII secretion system protein. Probable membrane protein.	75.17	1.685	1.05759e-06	7.59455e-06
ERDMAN_RS18150	eccD4	ERDMAN_3777	Unknown. Possibly involved in transport across the membrane.	cell wall and cell processes	ESX conserved component EccD4. ESX-4 type VII secretion system protein. Probable integral membrane protein.	41.54	1.999	1.66408e-06	1.16516e-05
ERDMAN_RS03370	secE1	ERDMAN_0707	Essential for protein export.	cell wall and cell processes	Probable preprotein translocase SecE1	4053.66	0.723	3.29901e-06	2.20383e-05
ERDMAN_RS04115	Rv0779c	ERDMAN_0861	Unknown	cell wall and cell processes	Possible conserved transmembrane protein	45.74	1.664	7.01817e-06	4.38273e-05
ERDMAN_RS12330	esxO	ERDMAN_2576	Function unknown	cell wall and cell processes	Putative ESAT-6 like protein EsxO (ESAT-6 like protein 6)	1680.23	1.214	7.40915e-06	4.5904e-05
ERDMAN_RS01825	Rv0347	ERDMAN_0385	Unknown	cell wall and cell processes	Probable conserved membrane protein	742.44	0.91	8.28108e-06	5.04311e-05
ERDMAN_RS13280	Rv2520c	ERDMAN_2773	Unknown	cell wall and cell processes	Possible conserved membrane protein	83.76	1.141	9.33215e-06	5.63949e-05
ERDMAN_RS12050	cut2	ERDMAN_2516	Hydrolysis of cutin (a polyester that forms the structure of plant cuticle).	cell wall and cell processes	Probable cutinase Cut2	647.16	0.825	1.07076e-05	6.3823e-05
ERDMAN_RS00625	ldtA	ERDMAN_0135	Involved in peptidoglycan synthesis. Catalyzes the formation of 3->3 crosslinks between peptidoglycan subunits.	cell wall and cell processes	Probable L,D-transpeptidase LdtA	1707.86	0.889	1.42624e-05	8.27514e-05
ERDMAN_RS20265	Rv3843c	ERDMAN_4210	Unknown	cell wall and cell processes	Probable conserved transmembrane protein	1006.9	0.688	1.70976e-05	9.70514e-05
ERDMAN_RS20375	espE	ERDMAN_4237	Function unknown	cell wall and cell processes	ESX-1 secretion-associated protein EspE	30367.5	1.896	2.19017e-05	0.000120848
ERDMAN_RS07355	Rv1382	ERDMAN_1540	Unknown	cell wall and cell processes	Probable export or membrane protein	55.6	1.471	2.20635e-05	0.00012155
ERDMAN_RS06785	lprC	ERDMAN_1424	Unknown	cell wall and cell processes	Possible lipoprotein LprC	537.44	0.715	2.22429e-05	0.000122196
ERDMAN_RS03060	Rv0584	ERDMAN_0642	Unknown	cell wall and cell processes	Possible conserved exported protein	475.09	0.664	2.7073e-05	0.000145277
ERDMAN_RS14160	Rv2688c	ERDMAN_2951	Thought to be involved in active transport of unidentified antibiotic across the membrane (export): antibiotic resistance by an export mechanism. Responsible for energy coupling to the transport system.	cell wall and cell processes	Antibiotic-transport ATP-binding protein ABC transporter	1027.66	0.687	3.39465e-05	0.000179464
ERDMAN_RS02660	mmpS2	ERDMAN_0556	Unknown	cell wall and cell processes	Probable conserved membrane protein MmpS2	505.51	0.503	5.24819e-05	0.000270892
ERDMAN_RS19380	Rv3679	ERDMAN_4028	Anion-transporting ATPase; supposedly catalyzes the extrusion of undetermined anions [catalytic activity: ATP + H(2)O + undetermined anion(in) = ADP + phosphate + undetermined anion(out)].	cell wall and cell processes	Probable anion transporter ATPase	4791.86	0.411	5.33496e-05	0.000274649
ERDMAN_RS06700	Rv1258c	ERDMAN_1405	Thought to be involved in transport of undetermined substrate (possibly macrolide) across the membrane (export). Responsible for the translocation of the undetermined substrate across the membrane.	cell wall and cell processes	Probable conserved integral membrane transport protein	231.02	0.613	6.7906e-05	0.000337136
ERDMAN_RS00065	Rv0010c	ERDMAN_0015	Unknown	cell wall and cell processes	Probable conserved membrane protein	978.87	0.692	7.74366e-05	0.000378322
ERDMAN_RS05240	Rv0986	ERDMAN_1096	Thought to be involved in active transport of adhesion component across the membrane: involved in attachment and virulence. Responsible for energy coupling to the transport system.	cell wall and cell processes	Probable adhesion component transport ATP-binding protein ABC transporter	391.09	0.664	9.86599e-05	0.000469172
ERDMAN_RS10415	Rv1986	ERDMAN_2187	Unknown; possibly involved in transport of lysine across the membrane.	cell wall and cell processes	Probable conserved integral membrane protein	391.75	0.891	0.000100236	0.000475796
ERDMAN_RS00605	gmhA	ERDMAN_0131	Involved in biosynthesis of nucleotide-activated glycero-manno-heptose: synthesis of glyceromannoheptose 7-phosphate (inner core lipopolysaccharide biosynthesis) [catalytic activity: D-sedoheptulose 7-phosphate = D-glycero-alpha,beta-D-manno-heptose 7-phosphate].	cell wall and cell processes	Probable sedoheptulose-7-phosphate isomerase GmhA (phosphoheptose isomerase)	211.73	0.69	0.00014074	0.000645071
ERDMAN_RS02665	mmpL2	ERDMAN_0557	Unknown. Thought to be involved in fatty acid transport.	cell wall and cell processes	Probable conserved transmembrane transport protein MmpL2	1006.36	0.394	0.000145749	0.000666474
ERDMAN_RS05690	lpqV	ERDMAN_1186	Unknown	cell wall and cell processes	Possible lipoprotein LpqV	42.97	1.178	0.000153297	0.000694522
ERDMAN_RS11120	lppK	ERDMAN_2332	Unknown	cell wall and cell processes	Conserved lipoprotein LppK	228.66	1.054	0.000185987	0.000821774
ERDMAN_RS18355	Rv3479	ERDMAN_3818	Unknown	cell wall and cell processes	Possible transmembrane protein	2410.77	0.559	0.000187496	0.000826583
ERDMAN_RS12225	narK1	ERDMAN_2552	Involved in excretion of nitrite produced by the dissimilatory reduction of nitrate.	cell wall and cell processes	Probable nitrite extrusion protein 1 NarK1 (nitrite facilitator 1)	679.04	0.624	0.00025349	0.00108229
ERDMAN_RS20465	eccE1	ERDMAN_4258	Unknown	cell wall and cell processes	ESX conserved component EccE1. ESX-1 type VII secretion system protein. Possible membrane protein.	1764.91	0.473	0.000359081	0.00147077
ERDMAN_RS19720	ctpJ	ERDMAN_4102	Cation-transporting ATPase; possibly catalyzes the transport of a undetermined cation (possibly cadmium) with hydrolyse of ATP [catalytic activity: ATP + H(2)O + undetermined cation(in) = ADP + phosphate + undetermined cation(out)].	cell wall and cell processes	Probable cation transporter P-type ATPase CtpJ	58.51	1.677	0.000448191	0.00180749
ERDMAN_RS08025	Rv1508c	ERDMAN_1681	Unknown	cell wall and cell processes	Probable membrane protein	1826.85	0.401	0.000523498	0.00206042
ERDMAN_RS05810	Rv1087A	ERDMAN_1215	Function unknown	cell wall and cell processes	Conserved hypothetical protein	6.88	3.141	0.000551938	0.00215508
ERDMAN_RS04595	rpfA	ERDMAN_0959	Unknown. May be promote the resuscitation and growth of dormant, nongrowing cell.	cell wall and cell processes	Possible resuscitation-promoting factor RpfA	1420.39	0.725	0.000629165	0.00241344
ERDMAN_RS17865	Rv3395A	ERDMAN_3715	Unknown	cell wall and cell processes	Probable membrane protein	54.11	1.292	0.000657753	0.00250354
ERDMAN_RS08615	Rv1639c	ERDMAN_1804	Function unknown	cell wall and cell processes	Conserved hypothetical membrane protein	1266.65	0.614	0.0007391	0.00275444
ERDMAN_RS13515	glnQ	ERDMAN_2822	Thought to be involved in active transport of glutamine across the membrane (import). Responsible for the translocation of the substrate across the membrane.	cell wall and cell processes	Probable glutamine-transport ATP-binding protein ABC transporter GlnQ	231.48	0.497	0.000787926	0.00291703
ERDMAN_RS17320	Rv3289c	ERDMAN_3605	Unknown	cell wall and cell processes	Possible transmembrane protein	227.84	1.26	0.000835546	0.00306731
ERDMAN_RS15500	lppX	ERDMAN_3228	Unknown	cell wall and cell processes	Probable conserved lipoprotein LppX	730.95	0.679	0.00125078	0.00437883
ERDMAN_RS06780	lprB	ERDMAN_1423	Unknown	cell wall and cell processes	Possible lipoprotein LprB	1147.02	0.449	0.00138264	0.00476835
ERDMAN_RS06550	lpqX	ERDMAN_1373	Unknown	cell wall and cell processes	Probable lipoprotein LpqX	106.78	0.926	0.00141546	0.00485585
ERDMAN_RS14170	Rv2690c	ERDMAN_2953	Unknown	cell wall and cell processes	Probable conserved integral membrane alanine and valine and leucine rich protein	338.99	0.545	0.00145355	0.00496482
ERDMAN_RS02350	mmpL4	ERDMAN_0493	Unknown. Thought to be involved in fatty acid transport.	cell wall and cell processes	Probable conserved transmembrane transport protein MmpL4	2074.52	0.461	0.0017254	0.0057778
ERDMAN_RS17075	secA1	ERDMAN_3553	Involved in protein export. Interacts with the SECY/SECE subunits. SECA has a central role in coupling the hydrolysis of ATP to the transfer of PRE-secretory periplasmic and outer membrane proteins across the membrane.	cell wall and cell processes	Probable preprotein translocase SecA1 1 subunit	4721.69	0.36	0.00278804	0.00880341
ERDMAN_RS11455	Rv2180c	ERDMAN_2397	Unknown	cell wall and cell processes	Probable conserved integral membrane protein	66.27	0.75	0.00304145	0.00950421
ERDMAN_RS15895	esxQ	ERDMAN_3306	Unknown	cell wall and cell processes	ESAT-6 like protein EsxQ (TB12.9) (ESAT-6 like protein 8)	31.55	1.13	0.00325411	0.0100647
ERDMAN_RS09885	rpfC	ERDMAN_2076	Thought to promote the resuscitation and growth of dormant, nongrowing cell. Could also stimulates the growth of several other high G+C gram+ organisms, e.g. Mycobacterium avium, Mycobacterium bovis (BCG), Mycobacterium kansasii, Mycobacterium smegmatis.	cell wall and cell processes	Probable resuscitation-promoting factor RpfC	7880.67	0.688	0.00334372	0.0102691
ERDMAN_RS20410	eccCb1	ERDMAN_4245	Function unknown	cell wall and cell processes	ESX conserved component EccCb1. ESX-1 type VII secretion system protein.	5498.49	0.441	0.00481099	0.0140922
ERDMAN_RS07925	Rv1490	ERDMAN_1659	Unknown	cell wall and cell processes	Probable membrane protein	168.16	0.803	0.00501562	0.014637
ERDMAN_RS05490	kdpA	ERDMAN_1147	One of the components of the high-affinity ATP-driven potassium transport (or KDP) system, which catalyzes the hydrolysis of ATP coupled with the exchange of hydrogen and potassium ions [catalytic activity: ATP + H(2)O + K(+)(out) = ADP + phosphate + K(+)(in)].	cell wall and cell processes	Probable potassium-transporting ATPase a chain KdpA (potassium-translocating ATPase a chain) (ATP phosphohydrolase [potassium-transporting] a chain) (potassium binding and translocating subunit A)	135.32	0.601	0.00582783	0.0166624
ERDMAN_RS05535	esxJ	ERDMAN_1156	Function unknown	cell wall and cell processes	ESAT-6 like protein EsxJ (ESAT-6 like protein 2)	285.43	0.511	0.00610805	0.0172856
ERDMAN_RS17265	Rv3278c	ERDMAN_3594	Unknown	cell wall and cell processes	Probable conserved transmembrane protein	124.5	0.667	0.00613998	0.0173385
ERDMAN_RS01035	Rv0194	ERDMAN_0220	Thought to be involved in active transport of drugs across the membrane (export): multidrug resistance by an export mechanism. Responsible for energy coupling to the transport system and for the translocation of the substrate across the membrane.	cell wall and cell processes	Probable transmembrane multidrug efflux pump	100.04	0.994	0.00678798	0.0188299
ERDMAN_RS20405	eccCa1	ERDMAN_4243	Unknown	cell wall and cell processes	ESX conserved component EccCa1. ESX-1 type VII secretion system protein. Possible transmembrane protein.	11039.1	0.356	0.00684546	0.018976
ERDMAN_RS04670	Rv0882	ERDMAN_0975	Unknown	cell wall and cell processes	Probable transmembrane protein	15.58	1.412	0.00730161	0.0200005
ERDMAN_RS01680	Rv0318c	ERDMAN_0353	Unknown	cell wall and cell processes	Probable conserved integral membrane protein	48.17	0.969	0.00881585	0.023589
ERDMAN_RS14640	lppU	ERDMAN_3050	Unknown	cell wall and cell processes	Probable lipoprotein LppU	1408.37	0.553	0.00886197	0.0236963
ERDMAN_RS19095	mesJ	ERDMAN_3969	Thought to be involved in a cell cycle process.	cell wall and cell processes	Possible cell cycle protein MesJ	151.32	0.576	0.00926768	0.0246469
ERDMAN_RS03615	Rv0686	ERDMAN_0757	Unknown	cell wall and cell processes	Probable membrane protein	1807.95	0.415	0.00989296	0.0259583
ERDMAN_RS03225	Rv0615	ERDMAN_0678	Unknown	cell wall and cell processes	Probable integral membrane protein	272.96	0.512	0.010187	0.0266054
ERDMAN_RS15320	dacB2	ERDMAN_3192	Involved in peptidoglycan synthesis (at final stages). Hydrolyzes the bound D-alanyl-D-alanine [catalytic activity: D-alanyl-D-alanine + H(2)O = 2 D-alanine].	cell wall and cell processes	Probable penicillin-binding protein DacB2 (D-alanyl-D-alanine carboxypeptidase) (DD-peptidase) (DD-carboxypeptidase) (PBP) (DD-transpeptidase) (serine-type D-ala-D-ala carboxypeptidase) (D-amino acid hydrolase)	211.04	0.463	0.0112904	0.0291383
ERDMAN_RS15150	mpt70	ERDMAN_3153	Unknown	cell wall and cell processes	Major secreted immunogenic protein Mpt70	356.4	1.289	0.0154273	0.0382083
ERDMAN_RS00490	Rv0090	ERDMAN_0107	Unknown	cell wall and cell processes	Possible membrane protein	39.48	0.912	0.015677	0.0385866
ERDMAN_RS01195	Rv0226c	ERDMAN_0253	Unknown	cell wall and cell processes	Probable conserved transmembrane protein	363.08	0.482	0.0157643	0.0387255
ERDMAN_RS09380	eccB5	ERDMAN_1972	Function unknown	cell wall and cell processes	ESX conserved component EccB5. ESX-5 type VII secretion system protein. Probable membrane protein.	2771.46	0.376	0.0164658	0.040073
ERDMAN_RS18165	cut3	ERDMAN_3780	Hydrolysis of cutin (a polyester that forms the structure of plant cuticle).	cell wall and cell processes	Probable cutinase precursor Cut3	657.77	0.486	0.0165063	0.0401218
ERDMAN_RS04855	betP	ERDMAN_1015	High-affinity uptake of glycine betaine. Supposedly responsible for the translocation of the substrate across the membrane.	cell wall and cell processes	Possible glycine betaine transport integral membrane protein BetP	340.38	0.364	0.0168202	0.0405842
ERDMAN_RS17095	lpqB	ERDMAN_3558	Unknown	cell wall and cell processes	Probable conserved lipoprotein LpqB	1476.03	0.303	0.0194405	0.0458633
ERDMAN_RS19260	Rv3657c	ERDMAN_4003	Unknown	cell wall and cell processes	Possible conserved alanine rich membrane protein	11.51	1.536	0.0196819	0.0462938
ERDMAN_RS01200	Rv0227c	ERDMAN_0254	Unknown	cell wall and cell processes	Probable conserved membrane protein	2018.16	0.433	0.0202872	0.0475751
ERDMAN_RS19645	Rv3728	ERDMAN_4085	Unknown, but seems involved in efflux system (probably sugar or drug transport).	cell wall and cell processes	Probable conserved two-domain membrane protein	1346.67	-2.413	1.65935e-34	5.47723e-33
ERDMAN_RS17835	lpqD	ERDMAN_3709	Unknown	cell wall and cell processes	Probable conserved lipoprotein LpqD	574.03	-1.433	4.20508e-26	1.13914e-24
ERDMAN_RS11560	Rv2199c	ERDMAN_2417	Unknown	cell wall and cell processes	Possible conserved integral membrane protein	890.67	-1.123	1.23032e-20	2.87661e-19
ERDMAN_RS08905	mctB	ERDMAN_1865	Outer membrane channel	cell wall and cell processes	Outer membrane protein MctB	776.78	-1.361	4.36615e-18	9.2704e-17
ERDMAN_RS06825	oppB	ERDMAN_1432	Involved in active transport of oligopeptide across the membrane (import). Responsible for the translocation of the substrate across the membrane.	cell wall and cell processes	Probable oligopeptide-transport integral membrane protein ABC transporter OppB	289.33	-1.107	5.56846e-18	1.17596e-16
ERDMAN_RS18940	lpqF	ERDMAN_3941	Unknown	cell wall and cell processes	Probable conserved lipoprotein LpqF	1944.13	-1.086	1.13843e-17	2.37859e-16
ERDMAN_RS06810	oppA	ERDMAN_1429	Involved in active transport of oligopeptide across the membrane (import). This protein is a component of the oligopeptide permease, a binding protein-dependent transport system; it binds peptides up to five amino acids long with high affinity.	cell wall and cell processes	Probable periplasmic oligopeptide-binding lipoprotein OppA	953.85	-1.082	5.74599e-14	9.44361e-13
ERDMAN_RS04925	pstC2	ERDMAN_1030	Involved in active transport of inorganic phosphate across the membrane (import); responsible for the translocation of the substrate across the membrane. This is one of the proteins required for binding-protein-mediated phosphate transport.	cell wall and cell processes	Phosphate-transport integral membrane ABC transporter PstC2	265.73	-1.291	8.86344e-14	1.44463e-12
ERDMAN_RS01400	Rv0265c	ERDMAN_0293	Thought to be involved in iron transport across the membrane (import).	cell wall and cell processes	Probable periplasmic iron-transport lipoprotein	609.82	-1.018	1.35987e-13	2.18024e-12
ERDMAN_RS06240	lpqW	ERDMAN_1309	Unknown	cell wall and cell processes	Probable conserved lipoprotein LpqW	910.38	-0.976	2.17868e-13	3.45074e-12
ERDMAN_RS01060	Rv0199	ERDMAN_0226	Unknown	cell wall and cell processes	Probable conserved membrane protein	279.75	-1.232	2.46758e-13	3.87705e-12
ERDMAN_RS02725	Rv0519c	ERDMAN_0570	Unknown; could have possibly a lipolytic activity.	cell wall and cell processes	Possible conserved membrane protein	147.06	-1.483	4.55537e-12	6.45975e-11
ERDMAN_RS19070	esxW	ERDMAN_3964	Unknown	cell wall and cell processes	Putative ESAT-6 like protein EsxW (ESAT-6 like protein 10)	1024.32	-1.101	1.70007e-11	2.31068e-10
ERDMAN_RS17550	Rv3335c	ERDMAN_3653	Unknown	cell wall and cell processes	Probable conserved integral membrane protein	434.24	-1.108	7.25133e-11	9.18814e-10
ERDMAN_RS06390	esxK	ERDMAN_1340	Function unknown	cell wall and cell processes	ESAT-6 like protein EsxK (ESAT-6 like protein 3)	6062.35	-1.137	7.60862e-11	9.57906e-10
ERDMAN_RS11330	ftsW	ERDMAN_2373	Unknown	cell wall and cell processes	FtsW-like protein FtsW	2101.35	-1.133	1.25811e-10	1.54433e-09
ERDMAN_RS01655	Rv0314c	ERDMAN_0348	Unknown	cell wall and cell processes	Possible conserved membrane protein	1013.65	-1.007	1.29896e-10	1.5895e-09
ERDMAN_RS04430	lpqQ	ERDMAN_0925	Unknown	cell wall and cell processes	Possible lipoprotein LpqQ	354.61	-1.628	3.14331e-10	3.70779e-09
ERDMAN_RS18855	lppH	ERDMAN_3923	Unknown	cell wall and cell processes	Possible conserved lipoprotein LppH	422.47	-0.988	5.5222e-10	6.39859e-09
ERDMAN_RS06820	oppC	ERDMAN_1431	Involved in active transport of oligopeptide across the membrane (import). Responsible for the translocation of the substrate across the membrane.	cell wall and cell processes	Probable oligopeptide-transport integral membrane protein ABC transporter OppC	223.95	-1.194	7.52477e-10	8.66783e-09
ERDMAN_RS00220	mtc28	ERDMAN_0048	Unknown	cell wall and cell processes	Secreted proline rich protein Mtc28 (proline rich 28 kDa antigen)	1123.08	-1.458	1.45272e-09	1.61651e-08
ERDMAN_RS04945	pstB	ERDMAN_1034	Involved in active transport of inorganic phosphate across the membrane (import); responsible for energy coupling to the transport system. This is one of the proteins required for binding-protein-mediated phosphate transport. Have ATP-binding ability and ATPase activity.	cell wall and cell processes	Phosphate-transport ATP-binding protein ABC transporter PstB	1070.47	-1.042	2.73608e-09	2.95256e-08
ERDMAN_RS00590	Rv0110	ERDMAN_0128	Unknown	cell wall and cell processes	Probable conserved integral membrane protein	230.94	-1.106	2.89219e-09	3.10396e-08
ERDMAN_RS15035	nicT	ERDMAN_3131	Seems involved in nickel incorporation. Thought to be involved in transport of nickel across the membrane. Responsible for the translocation of the substrate across the membrane.	cell wall and cell processes	Possible nickel-transport integral membrane protein NicT	467	-1.141	3.91526e-09	4.10111e-08
ERDMAN_RS11180	ansP1	ERDMAN_2344	Involved in L-asparagine transport.	cell wall and cell processes	L-asparagine permease AnsP1	2396.85	-0.736	6.29769e-09	6.50982e-08
ERDMAN_RS11320	murC	ERDMAN_2371	Involved in cell wall formation; peptidoglycan biosynthesis	cell wall and cell processes	Probable UDP-N-acetylmuramate-alanine ligase MurC	869.37	-0.878	6.66116e-09	6.84948e-08
ERDMAN_RS07295	lprF	ERDMAN_1530	Unknown	cell wall and cell processes	Probable conserved lipoprotein LprF	1144.29	-0.832	1.22408e-08	1.21688e-07
ERDMAN_RS17365	lpqC	ERDMAN_3614	Function unknown; lipolytic enzyme involved in cellular metabolism.	cell wall and cell processes	Possible esterase lipoprotein LpqC	258.95	-1.212	1.92462e-08	1.85747e-07
ERDMAN_RS01065	Rv0200	ERDMAN_0227	Unknown	cell wall and cell processes	Possible conserved transmembrane protein	296.76	-0.789	2.23359e-08	2.14512e-07
ERDMAN_RS17055	Rv3236c	ERDMAN_3549	Probably involved in transport of undetermined substrate (possibly cations Na/H) across the membrane. Thought to be responsible for the translocation of the substrate across the membrane.	cell wall and cell processes	Probable conserved integral membrane transport protein	780.35	-0.961	2.32778e-08	2.23013e-07
ERDMAN_RS17535	nagA	ERDMAN_3650	Involved in N-acetyl glucosamine utilization pathway [catalytic activity: N-acetyl-D-glucosamine 6-phosphate + H(2)O = D-glucosamine 6-phosphate + acetate].	cell wall and cell processes	Probable N-acetylglucosamine-6-phosphate deacetylase NagA (GlcNAc 6-P deacetylase)	260.76	-1.029	2.72548e-08	2.58592e-07
ERDMAN_RS09980	Rv1903	ERDMAN_2095	Unknown	cell wall and cell processes	Probable conserved membrane protein	231.77	-1.118	2.92167e-08	2.75873e-07
ERDMAN_RS18435	lprN	ERDMAN_3836	Unknown, but thought to be involved in host cell invasion. Predicted to be involved in lipid catabolism.	cell wall and cell processes	Possible Mce-family lipoprotein LprN (Mce-family lipoprotein Mce4E)	1002.53	-0.818	4.18631e-08	3.82204e-07
ERDMAN_RS14325	Rv2721c	ERDMAN_2983	Unknown	cell wall and cell processes	Possible conserved transmembrane alanine and glycine rich protein	1407.24	-1.266	5.59933e-08	5.01006e-07
ERDMAN_RS03585	Rv0680c	ERDMAN_0751	Unknown	cell wall and cell processes	Probable conserved transmembrane protein	584.94	-0.831	7.13656e-08	6.34217e-07
ERDMAN_RS07455	Rv1401	ERDMAN_1559	Unknown	cell wall and cell processes	Possible membrane protein	494.11	-0.884	7.36893e-08	6.51918e-07
ERDMAN_RS07625	Rv1435c	ERDMAN_1593	Unknown	cell wall and cell processes	Probable conserved proline, glycine, valine-rich secreted protein	2675.6	-1.309	7.85408e-08	6.90175e-07
ERDMAN_RS14715	Rv2799	ERDMAN_3065	Unknown	cell wall and cell processes	Probable membrane protein	539.02	-0.728	1.62407e-07	1.35405e-06
ERDMAN_RS16805	Rv3193c	ERDMAN_3500	Unknown	cell wall and cell processes	Probable conserved transmembrane protein	2717.59	-0.549	2.02548e-07	1.65064e-06
ERDMAN_RS07810	ctpD	ERDMAN_1636	Cation-transporting ATPase; possibly catalyzes the transport of a cation (possibly cadmium) with the hydrolyse of ATP [catalytic activity: ATP + H(2)O + cation(in) = ADP + phosphate + cation(out)].	cell wall and cell processes	Probable cation transporter P-type ATPase D CtpD	290	-1.469	2.60933e-07	2.079e-06
ERDMAN_RS00955	lprO	ERDMAN_0204	Unknown	cell wall and cell processes	Possible lipoprotein LprO	1447.01	-1.035	2.73913e-07	2.17359e-06
ERDMAN_RS14175	ceoB	ERDMAN_2954	Part of a potassium transport system.	cell wall and cell processes	TRK system potassium uptake protein CeoB	565.49	-0.61	2.86505e-07	2.26437e-06
ERDMAN_RS19325	Rv3669	ERDMAN_4016	Unknown	cell wall and cell processes	Probable conserved transmembrane protein	612.34	-0.811	3.09922e-07	2.44452e-06
ERDMAN_RS17530	sugI	ERDMAN_3649	Thought to be involved in transport of sugar across the membrane. Responsible for the translocation of the substrate across the membrane.	cell wall and cell processes	Probable sugar-transport integral membrane protein SugI	465.73	-0.806	4.82621e-07	3.69539e-06
ERDMAN_RS09675	Rv1842c	ERDMAN_2031	Unknown	cell wall and cell processes	Conserved hypothetical membrane protein	975.97	-0.619	5.35269e-07	4.08259e-06
ERDMAN_RS09750	modA	ERDMAN_2046	Involved in the active transport of molybdenum into the cell across the membrane (import). Part of the binding-protein-dependent transport system modabc.	cell wall and cell processes	Probable molybdate-binding lipoprotein ModA	947.16	-1.227	8.44558e-07	6.18922e-06
ERDMAN_RS04700	Rv0888	ERDMAN_0983	Unknown	cell wall and cell processes	Probable exported protein	212.88	-1.579	8.71172e-07	6.34641e-06
ERDMAN_RS07850	Rv1476	ERDMAN_1644	Unknown	cell wall and cell processes	Possible membrane protein	349.23	-0.717	1.01579e-06	7.34813e-06
ERDMAN_RS14985	efpA	ERDMAN_3121	Thought to be involved in transport of undetermined substrate (possibly drug) across the membrane (export): so responsible for the translocation of the substrate across the membrane.	cell wall and cell processes	Possible integral membrane efflux protein EfpA	6560.76	-0.681	1.02779e-06	7.42124e-06
ERDMAN_RS00550	Rv0102	ERDMAN_0119	Unknown	cell wall and cell processes	Probable conserved integral membrane protein	1143.14	-0.549	1.668e-06	1.16582e-05
ERDMAN_RS04330	phoT	ERDMAN_0903	Involved in active transport of inorganic phosphate across the membrane (import); responsible for energy coupling to the transport system. This is one of the proteins required for binding-protein-mediated phosphate transport.	cell wall and cell processes	Probable phosphate-transport ATP-binding protein ABC transporter PhoT	494.04	-0.708	2.18591e-06	1.49586e-05
ERDMAN_RS02820	Rv0537c	ERDMAN_0589	Unknown	cell wall and cell processes	Probable integral membrane protein	824.08	-0.599	3.13654e-06	2.10245e-05
ERDMAN_RS06815	oppD	ERDMAN_1430	Involved in active transport of oligopeptide across the membrane (import). Responsible for energy coupling to the transport system.	cell wall and cell processes	Probable oligopeptide-transport ATP-binding protein ABC transporter OppD	373.58	-0.804	3.59292e-06	2.37754e-05
ERDMAN_RS15830	cfp6	ERDMAN_3293	Unknown function (putative secreted protein).	cell wall and cell processes	Low molecular weight protein antigen 6 (CFP-6)	198.01	-1.009	4.31219e-06	2.82304e-05
ERDMAN_RS07760	Rv1459c	ERDMAN_1625	Unknown	cell wall and cell processes	Possible conserved integral membrane protein	659.14	-0.583	4.46139e-06	2.90619e-05
ERDMAN_RS02770	Rv0528	ERDMAN_0579	Unknown	cell wall and cell processes	Probable conserved transmembrane protein	908.63	-1.201	4.7054e-06	3.03994e-05
ERDMAN_RS12290	mmpL9	ERDMAN_2567	Unknown. Thought to be involved in fatty acid transport.	cell wall and cell processes	Probable conserved transmembrane transport protein MmpL9	1186.07	-0.525	4.90792e-06	3.15521e-05
ERDMAN_RS05050	Rv0954	ERDMAN_1056	Unknown	cell wall and cell processes	Probable conserved transmembrane protein	2201.13	-0.485	5.4861e-06	3.5154e-05
ERDMAN_RS01630	Rv0309	ERDMAN_0343	Unknown	cell wall and cell processes	Possible conserved exported protein	1707.69	-0.54	5.62269e-06	3.57957e-05
ERDMAN_RS13365	Rv2536	ERDMAN_2792	Unknown	cell wall and cell processes	Probable conserved transmembrane protein	860.01	-0.484	6.23192e-06	3.92921e-05
ERDMAN_RS02915	Rv0556	ERDMAN_0609	Unknown	cell wall and cell processes	Probable conserved transmembrane protein	396.1	-0.808	7.2709e-06	4.51186e-05
ERDMAN_RS00395	Rv0073	ERDMAN_0088	Thought to be involved in active transport of glutamine across the membrane (import). Responsible for the translocation of the substrate across the membrane.	cell wall and cell processes	Probable glutamine-transport ATP-binding protein ABC transporter	470.45	-0.818	9.00187e-06	5.45669e-05
ERDMAN_RS01190	Rv0225	ERDMAN_0252	Possibly involved in LPS biosynthesis.	cell wall and cell processes	Possible conserved protein	515.4	-0.765	1.02138e-05	6.10653e-05
ERDMAN_RS08530	Rv1624c	ERDMAN_1784	Unknown	cell wall and cell processes	Probable conserved membrane protein	343.54	-0.626	1.12367e-05	6.66733e-05
ERDMAN_RS07930	Rv1491c	ERDMAN_1661	Unknown	cell wall and cell processes	Conserved membrane protein	905.89	-0.497	1.17096e-05	6.90392e-05
ERDMAN_RS09455	eccA5	ERDMAN_1988	Function unknown	cell wall and cell processes	ESX conserved component EccA5. ESX-5 type VII secretion system protein.	2196.66	-0.777	1.17233e-05	6.90392e-05
ERDMAN_RS16930	Rv3213c	ERDMAN_3526	Function unknown, but possibly involved in regulation of partitioning.	cell wall and cell processes	Possible SOJ/para-related protein	1713.91	-0.5	1.49494e-05	8.62277e-05
ERDMAN_RS11340	murX	ERDMAN_2375	Involved in cell wall formation; peptidoglycan biosynthesis.	cell wall and cell processes	Probable phospho-N-acetylmuramoyl-pentappeptidetransferase MurX	642.68	-0.901	2.13271e-05	0.000118156
ERDMAN_RS01890	Rv0361	ERDMAN_0401	Unknown	cell wall and cell processes	Probable conserved membrane protein	982.59	-0.45	2.19053e-05	0.000120848
ERDMAN_RS15610	kdtB	ERDMAN_3249	Involved in the coenzyme A (CoA) biosynthesis (at the fourth step). Reversibly transfers an adenylyl group from ATP to 4'-phosphopantetheine, yielding dephospho-CoA (DPCOA) and pyrophosphate [catalytic activity: ATP + pantetheine 4'-phosphate = diphosphate + dephospho-CoA].	cell wall and cell processes	Probable phosphopantetheine adenylyltransferase KdtB (pantetheine- phosphate adenylyltransferase) (PPAT) (dephospho-CoA pyrophosphorylase)	339.11	-0.871	2.33395e-05	0.000127095
ERDMAN_RS07755	Rv1458c	ERDMAN_1624	Thought to be involved in active transport of antibiotic across the membrane (export): unidentified antibiotic resistance by an export mechanism. Responsible for energy coupling to the transport system.	cell wall and cell processes	Probable unidentified antibiotic-transport ATP-binding protein ABC transporter	480.03	-0.642	2.67558e-05	0.000143771
ERDMAN_RS19690	Rv3737	ERDMAN_4095	Unknown	cell wall and cell processes	Probable conserved transmembrane protein	648.46	-0.685	3.88191e-05	0.000203038
ERDMAN_RS08955	Rv1707	ERDMAN_1876	Unknown; possibly involved in transport of sulfate across the membrane.	cell wall and cell processes	Probable conserved transmembrane protein	1531.16	-0.66	5.5975e-05	0.000285175
ERDMAN_RS17525	dacB1	ERDMAN_3647	Involved in peptidoglycan synthesis (at final stages). Hydrolyzes the bound D-alanyl-D-alanine [catalytic activity: D-alanyl-D-alanine + H(2)O = 2 D-alanine].	cell wall and cell processes	Probable penicillin-binding protein DacB1 (D-alanyl-D-alanine carboxypeptidase) (DD-peptidase) (DD-carboxypeptidase) (PBP) (DD-transpeptidase) (serine-type D-ala-D-ala carboxypeptidase) (D-amino acid hydrolase)	451.52	-0.531	6.40684e-05	0.000320996
ERDMAN_RS05410	lpqT	ERDMAN_1129	Unknown	cell wall and cell processes	Probable conserved lipoprotein LpqT	353.44	-0.707	6.42184e-05	0.000321337
ERDMAN_RS13575	Rv2576c	ERDMAN_2834	Unknown	cell wall and cell processes	Possible conserved membrane protein	3313.52	-0.557	6.99246e-05	0.000345489
ERDMAN_RS02330	Rv0446c	ERDMAN_0489	Unknown	cell wall and cell processes	Possible conserved transmembrane protein	280.19	-0.791	7.30569e-05	0.00036006
ERDMAN_RS13460	Rv2553c	ERDMAN_2811	Unknown	cell wall and cell processes	Probable conserved membrane protein	2181.5	-0.69	7.39317e-05	0.000363914
ERDMAN_RS00760	Rv0143c	ERDMAN_0165	Unknown; possibly ion channel involved in transport of chloride across the membrane.	cell wall and cell processes	Probable conserved transmembrane protein	753.95	-0.686	7.5344e-05	0.000369939
ERDMAN_RS18995	Rv3604c	ERDMAN_3951	Unknown	cell wall and cell processes	Probable conserved transmembrane protein rich in alanine and arginine and proline	1205.86	-0.472	8.01002e-05	0.000390698
ERDMAN_RS00390	Rv0072	ERDMAN_0087	Thought to be involved in active transport of glutamine across the membrane (import). Responsible for the translocation of the substrate across the membrane.	cell wall and cell processes	Probable glutamine-transport transmembrane protein ABC transporter	724.46	-0.562	0.000120581	0.000562523
ERDMAN_RS01245	Rv0235c	ERDMAN_0263	Unknown	cell wall and cell processes	Probable conserved transmembrane protein	273.82	-0.63	0.000144242	0.000660354
ERDMAN_RS15090	Rv2864c	ERDMAN_3141	Function unknown, possibly involved in cell wall biosynthesis.	cell wall and cell processes	Possible penicillin-binding lipoprotein	434.28	-0.714	0.00017374	0.000773139
ERDMAN_RS17425	sapM	ERDMAN_3626	Involved in cellular metabolism: acting on ester bonds [catalytic activity: an orthophosphoric monoester + H(2)O = an alcohol + orthophosphate].	cell wall and cell processes	Acid phosphatase (acid phosphomonoesterase) (phosphomonoesterase) (glycerophosphatase)	427.16	-0.849	0.000185936	0.000821774
ERDMAN_RS02790	Rv0531	ERDMAN_0583	Unknown	cell wall and cell processes	Possible conserved membrane protein	140.03	-0.674	0.000213615	0.00093335
ERDMAN_RS17795	lytB1	ERDMAN_3701	Unknown. Possibly involved in drug/antibiotic tolerance. In other organisms, LYTB product is involved in penicillin tolerance and control of the stringent response.	cell wall and cell processes	Probable LYTB-related protein LytB1	390.66	-0.508	0.000227583	0.00098888
ERDMAN_RS17195	manB	ERDMAN_3580	Involved in GDP-mannose biosynthesis and biosynthesis of nucleotide-activated glycero-manno-heptose (D-alpha-D pathway): generates GDP-mannose and phosphate from GTP and alpha-D-mannose 1-phosphate. MANB product is needed for all mannosyl glycolipids and polysaccharides which, like rhamnosyl residues, are an important part of the mycobacterium envelope [catalytic activity: alpha-D-mannose 1-phosphate + GTP = GDP-mannose + phosphate].	cell wall and cell processes	D-alpha-D-mannose-1-phosphate guanylyltransferase ManB (D-alpha-D-heptose-1-phosphate guanylyltransferase)	892.01	-0.583	0.000231739	0.00100471
ERDMAN_RS04920	pstS3	ERDMAN_1029	Involved in active transport of inorganic phosphate across the membrane (import). This is one of the proteins required for binding-protein-mediated phosphate transport.	cell wall and cell processes	Periplasmic phosphate-binding lipoprotein PstS3 (PBP-3) (PstS3) (PHOS1)	862.71	-0.603	0.00025021	0.00107336
ERDMAN_RS17380	phoY1	ERDMAN_3617	Involved in transcriptional regulation of active transport of inorganic phosphate across the membrane.	cell wall and cell processes	Probable phosphate-transport system transcriptional regulatory protein PhoU homolog 1 PhoY1	346.69	-0.696	0.000252278	0.00107829
ERDMAN_RS11335	murD	ERDMAN_2374	Involved in cell wall formation; peptidoglycan biosynthesis.	cell wall and cell processes	Probable UDP-N-acetylmuramoylalanine-D-glutamate ligase MurD	600.52	-0.711	0.000259618	0.00110485
ERDMAN_RS11345	murF	ERDMAN_2376	Involved in cell wall formation; peptidoglycan biosynthesis.	cell wall and cell processes	Probable UDP-N-acetylmuramoylalanyl-D-glutamyl-2,6-diaminopimelate-D-alanyl-D-alanyl ligase MurF	467.37	-0.703	0.000270903	0.00114667
ERDMAN_RS08850	Rv1687c	ERDMAN_1853	Thought to be involved in active transport of undetermined substrate (possibly drug) across the membrane. Responsible for energy coupling to the transport system.	cell wall and cell processes	Probable conserved ATP-binding protein ABC transporter	204.34	-1.235	0.000275147	0.00116263
ERDMAN_RS14925	ugpE	ERDMAN_3107	Involved in active transport of Sn-glycerol-3-phosphate across the membrane (import). Responsible for the translocation of the substrate across the membrane.	cell wall and cell processes	Probable Sn-glycerol-3-phosphate transport integral membrane protein ABC transporter UgpE	51.88	-1.116	0.000288144	0.00121124
ERDMAN_RS11325	murG	ERDMAN_2372	Involved in cell wall formation; peptidoglycan biosynthesis.	cell wall and cell processes	Probable UPD-N-acetylglucosamine-N-acetylmuramyl-(pentapeptide) pyrophosphoryl-undecaprenol-N-acetylglucosamine transferase MurG	373.49	-0.88	0.000374649	0.00153294
ERDMAN_RS09450	eccE5	ERDMAN_1987	Function unknown	cell wall and cell processes	ESX conserved component EccE5. ESX-5 type VII secretion system protein. Probable membrane protein.	2271.02	-0.709	0.000424678	0.00172864
ERDMAN_RS06395	esxL	ERDMAN_1341	Unknown	cell wall and cell processes	Putative ESAT-6 like protein EsxL (ESAT-6 like protein 4)	2139.23	-1.161	0.000435654	0.001766
ERDMAN_RS04950	pstS1	ERDMAN_1035	Involved in active transport of inorganic phosphate across the membrane (import). This is one of the proteins required for binding-protein-mediated phosphate transport.	cell wall and cell processes	Periplasmic phosphate-binding lipoprotein PstS1 (PBP-1) (PstS1)	1806.74	-0.471	0.000439771	0.00177901
ERDMAN_RS06200	pimE	ERDMAN_1301	Polyprenol-phosphate-mannose dependent mannosyltransferase involved in phosphatidylinositol mannoside synthesis	cell wall and cell processes	Mannosyltransferase PimE	337.25	-0.633	0.000443407	0.00179004
ERDMAN_RS20020	embB	ERDMAN_4161	Involved in the biosynthesis of the mycobacterial cell wall arabinan and resistance to ethambutol (EMB; dextro-2,2'-(ethylenediimino)-DI-1-butanol). Polymerizes arabinose into the arabinan of arabiogalactan [catalytic activity: UDP-L-arabinose + indol-3-ylacetyl-myo-inositol = UDP + indol-3-ylacetyl-myo-inositol L-arabinoside].	cell wall and cell processes	Integral membrane indolylacetylinositol arabinosyltransferase EmbB (arabinosylindolylacetylinositol synthase)	1536.72	-0.619	0.000491057	0.00195428
ERDMAN_RS11285	wag31	ERDMAN_2364	Unknown	cell wall and cell processes	Diviva family protein Wag31	3956.4	-0.646	0.000520113	0.00204915
ERDMAN_RS15455	drrA	ERDMAN_3218	Probably involved in active transport of antibiotic and phthiocerol dimycocerosate (dim) across the membrane (export). DRRA, DRRB|Rv2936|MTCY19H9.05 and DRRC|Rv2938|MTCY19H9.06 may act jointly to confer daunorubicin and doxorubicin resistance by an export mechanism. Responsible for energy coupling to the transport system.	cell wall and cell processes	Daunorubicin-dim-transport ATP-binding protein ABC transporter DrrA	1126.3	-0.714	0.000540428	0.00211645
ERDMAN_RS20155	Rv3821	ERDMAN_4188	Unknown	cell wall and cell processes	Probable conserved integral membrane protein	787.38	-0.507	0.000551394	0.00215508
ERDMAN_RS08865	lprJ	ERDMAN_1857	Unknown	cell wall and cell processes	Probable lipoprotein LprJ	278.04	-0.841	0.00060903	0.00235568
ERDMAN_RS04960	pstA2	ERDMAN_1037	Involved in active transport of inorganic phosphate across the membrane (import); responsible for the translocation of the substrate across the membrane. This is one of the proteins required for binding-protein-mediated phosphate transport.	cell wall and cell processes	Phosphate-transport integral membrane ABC transporter PstA2	519	-0.731	0.000612016	0.00236382
ERDMAN_RS15465	drrC	ERDMAN_3220	Probably involved in active transport of antibiotic and phthiocerol dimycocerosate (dim) across the membrane (export). DRRA|Rv2934|MTCY19H9.04, DRRB|Rv2937|MTCY19H9.05 and DRRC may act jointly to confer daunorubicin and doxorubicin resistance by an export mechanism. Probably responsible for the translocation of the substrate across the membrane and localization of dim into the cell wall.	cell wall and cell processes	Probable daunorubicin-dim-transport integral membrane protein ABC transporter DrrC	428.06	-0.823	0.000642556	0.00245283
ERDMAN_RS05870	Rv1097c	ERDMAN_1229	Unknown	cell wall and cell processes	Probable membrane glycine and proline rich protein	859.03	-0.502	0.000662656	0.00251732
ERDMAN_RS15630	Rv2969c	ERDMAN_3253	Unknown	cell wall and cell processes	Possible conserved membrane or secreted protein	1530.26	-0.351	0.000678633	0.00255577
ERDMAN_RS02095	mmpL1	ERDMAN_0443	Unknown. Thought to be involved in fatty acid transport.	cell wall and cell processes	Probable conserved transmembrane transport protein MmpL1	345.25	-0.51	0.000793517	0.00293497
ERDMAN_RS11555	mmpS3	ERDMAN_2416	Unknown	cell wall and cell processes	Probable conserved membrane protein MmpS3	975.63	-0.601	0.000801382	0.00295848
ERDMAN_RS11310	ftsZ	ERDMAN_2369	Essential for cell division. It is thought that the intracellular concentration of FTSZ protein is critical for productive septum formation in mycobacteria.	cell wall and cell processes	Cell division protein FtsZ	2341.03	-0.563	0.0010728	0.00381698
ERDMAN_RS13625	secF	ERDMAN_2845	Involved in protein export. Part of the prokaryotic protein translocation apparatus which comprise SECA, SECB, SECD, SECE, SECF, SECG and SECY.	cell wall and cell processes	Probable protein-export membrane protein SecF	1887.49	-0.428	0.0010808	0.00383849
ERDMAN_RS08315	Rv1565c	ERDMAN_1741	Unknown	cell wall and cell processes	Conserved hypothetical membrane protein	2028.87	-0.357	0.00115766	0.00409665
ERDMAN_RS00940	Rv0176	ERDMAN_0201	Unknown	cell wall and cell processes	Probable conserved Mce associated transmembrane protein	1273.93	-0.583	0.00120236	0.00423574
ERDMAN_RS09760	modC	ERDMAN_2048	Part of the binding-protein-dependent transport system modabc for molybdenum; responsible for energy coupling to the transport system.	cell wall and cell processes	Probable molybdenum-transport ATP-binding protein ABC transporter ModC	466.61	-0.707	0.00128633	0.0044913
ERDMAN_RS08480	lgt	ERDMAN_1774	Prolipoprotein modification	cell wall and cell processes	Possible prolipoprotein diacylglyceryl transferases Lgt	1973.46	-0.764	0.00131534	0.00458035
ERDMAN_RS08040	Rv1510	ERDMAN_1684	Unknown	cell wall and cell processes	Conserved probable membrane protein	200.17	-0.58	0.00134728	0.0046709
ERDMAN_RS17200	wbbL1	ERDMAN_3581	Probably involved in cell wall arabinogalactan linker formation: Uses dTDP-L-rhamnose as substrate to insert the rhamnosyl residue into the cell wall. Seems to be essential for mycobacterial viability.	cell wall and cell processes	dTDP-RHA:a-D-GlcNAc-diphosphoryl polyprenol, a-3-L-rhamnosyl transferase WbbL1 (alpha-L-rhamnose-(1->3)-alpha-D-GlcNAc(1->P)-P-decaprenyl)	605.67	-0.405	0.00155029	0.00524056
ERDMAN_RS06630	lpqZ	ERDMAN_1390	Unknown	cell wall and cell processes	Probable lipoprotein LpqZ	306.96	-0.563	0.00158705	0.00535103
ERDMAN_RS07750	Rv1457c	ERDMAN_1623	Thought to be involved in active transport of antibiotic across the membrane (export): unidentified antibiotic resistance by an export mechanism. Responsible for the translocation of the substrate across the membrane.	cell wall and cell processes	Probable unidentified antibiotic-transport integral membrane ABC transporter	163.98	-0.636	0.00177675	0.00592452
ERDMAN_RS16810	Rv3194c	ERDMAN_3501	Function unknown	cell wall and cell processes	Possible conserved secreted protein	263.38	-0.52	0.00199133	0.00654008
ERDMAN_RS02495	Rv0476	ERDMAN_0522	Unknown	cell wall and cell processes	Possible conserved transmembrane protein	1783.11	-0.413	0.00221736	0.00722206
ERDMAN_RS06095	Rv1140	ERDMAN_1277	Function unknown	cell wall and cell processes	Probable integral membrane protein	501.1	-0.599	0.00223368	0.00725115
ERDMAN_RS09570	secA2	ERDMAN_2011	Involved in protein export. May interact with the SECY/SECE subunits. SECA has a central role in coupling the hydrolysis of ATP to the transfer of PRE-secretory periplasmic and outer membrane proteins across the membrane.	cell wall and cell processes	Possible preprotein translocase ATPase SecA2	5468.14	-0.341	0.00243341	0.00777739
ERDMAN_RS00100	rodA	ERDMAN_0022	This is a septum-peptidoglycan biosynthetic protein, involved in cell wall formation. Plays a role in the stabilization of the FTSZ ring during cell division.	cell wall and cell processes	Probable cell division protein RodA	1307.27	-0.494	0.00249775	0.00795071
ERDMAN_RS04930	pstA1	ERDMAN_1031	Involved in active transport of inorganic phosphate across the membrane (import); responsible for the translocation of the substrate across the membrane. This is one of the proteins required for binding-protein-mediated phosphate transport.	cell wall and cell processes	Probable phosphate-transport integral membrane ABC transporter PstA1	183.98	-0.603	0.00251852	0.00800384
ERDMAN_RS16130	mmr	ERDMAN_3355	Involved in transport of multidrugs (tetraphenylphosphonium, erythromycin, ethidium bromide, acriflavine, safranin O, pyronin Y, etc) across the membrane (export): multidrugs resistance by an export mechanism (conferes resistance to toxic compounds by removing them for the cells). Responsible for the translocation of the substrate across the membrane.	cell wall and cell processes	Multidrugs-transport integral membrane protein Mmr	408.69	-0.649	0.00299277	0.0093745
ERDMAN_RS01260	lpqI	ERDMAN_0266	Unknown	cell wall and cell processes	Probable conserved lipoprotein LpqI	463.96	-0.557	0.00301647	0.00943758
ERDMAN_RS01905	Rv0364	ERDMAN_0404	Unknown	cell wall and cell processes	Possible conserved transmembrane protein	491.51	-0.576	0.00306006	0.00955479
ERDMAN_RS06990	Rv1312	ERDMAN_1465	Unknown	cell wall and cell processes	Conserved hypothetical secreted protein	1016.79	-0.686	0.00318457	0.00988854
ERDMAN_RS07145	murI	ERDMAN_1498	Involved in peptidoglycan biosynthesis. Provides the (R)-glutamic acid required for cell wall biosynthesis [catalytic activity: L-glutamate = D-glutamate]	cell wall and cell processes	Probable glutamate racemase MurI	613.22	-0.386	0.0032874	0.0101516
ERDMAN_RS01250	aftD	ERDMAN_0264	Involved in the biosynthesis of the mycobacterial cell wall arabinan	cell wall and cell processes	Possible arabinofuranosyltransferase AftD	1594.35	-0.471	0.00330805	0.0101994
ERDMAN_RS11115	mpa	ERDMAN_2331	Involved in proteasomal protein degradation	cell wall and cell processes	Mycobacterial proteasome ATPase Mpa	6144.78	-0.487	0.00390328	0.0117307
ERDMAN_RS02695	Rv0513	ERDMAN_0563	Unknown	cell wall and cell processes	Possible conserved transmembrane protein	955.94	-0.588	0.00404808	0.0121381
ERDMAN_RS00095	pbpA	ERDMAN_0021	Involved in peptidoglycan synthesis (at the final stages). Cell wall formation; PBPA is supposed to be responsible for the determination of the rod shape of the cell. It synthesizes cross-linked peptidoglycan from lipid intermediates.	cell wall and cell processes	Probable penicillin-binding protein PbpA	1361.86	-0.361	0.00406019	0.0121651
ERDMAN_RS02050	Rv0394c	ERDMAN_0435	Unknown	cell wall and cell processes	Possible secreted protein	333.92	-0.508	0.00418143	0.0124807
ERDMAN_RS07570	Rv1424c	ERDMAN_1583	Unknown	cell wall and cell processes	Possible membrane protein	433.21	-0.431	0.00420045	0.012528
ERDMAN_RS07300	Rv1371	ERDMAN_1531	Unknown	cell wall and cell processes	Probable conserved membrane protein	210.59	-0.498	0.00429256	0.0127639
ERDMAN_RS09135	narK2	ERDMAN_1912	Involved in excretion of nitrite, produced by the dissimilatory reduction of nitrate, across the membrane. Responsible for the translocation of the substrate across the membrane.	cell wall and cell processes	Possible nitrate/nitrite transporter NarK2	2572.34	-1.363	0.00441254	0.0130811
ERDMAN_RS03455	mkl	ERDMAN_0725	Thought to be involved in active transport of ribonucleotide across the membrane. Responsible for energy coupling to the transport system.	cell wall and cell processes	Possible ribonucleotide-transport ATP-binding protein ABC transporter Mkl	14680.9	-0.491	0.0045642	0.0134495
ERDMAN_RS06540	Rv1226c	ERDMAN_1371	Unknown	cell wall and cell processes	Probable transmembrane protein	250.56	-0.534	0.00478712	0.0140432
ERDMAN_RS08965	scpA	ERDMAN_1878	Involved in chromosome structure and partitioning	cell wall and cell processes	Possible segregation and condensation protein ScpA	493.17	-0.45	0.00517441	0.015021
ERDMAN_RS01095	mmpL3	ERDMAN_0233	Unknown. Thought to be involved in fatty acid transport.	cell wall and cell processes	Possible conserved transmembrane transport protein MmpL3	8354.22	-0.364	0.00537608	0.0155274
ERDMAN_RS04610	Rv0870c	ERDMAN_0962	Unknown	cell wall and cell processes	Possible conserved integral membrane protein	671.12	-0.571	0.00550048	0.0158285
ERDMAN_RS10020	lppC	ERDMAN_2104	Unknown	cell wall and cell processes	Probable lipoprotein LppC	1025.13	-0.431	0.00597277	0.0169639
ERDMAN_RS02840	Rv0541c	ERDMAN_0593	Unknown	cell wall and cell processes	Probable conserved integral membrane protein	617.19	-0.46	0.00609198	0.0172526
ERDMAN_RS06945	Rv1303	ERDMAN_1456	Function unknown	cell wall and cell processes	Conserved hypothetical transmembrane protein	1430.86	-0.438	0.0062913	0.0176888
ERDMAN_RS20645	parA	ERDMAN_4298	Involved in chromosome partition. Localize to both POLES of the predivisional cell following completion of DNA replication.	cell wall and cell processes	Probable chromosome partitioning protein ParA	1901.09	-0.584	0.00650407	0.0181449
ERDMAN_RS04765	Rv0900	ERDMAN_0995	Unknown	cell wall and cell processes	Possible membrane protein	30	-1.001	0.00674659	0.0187548
ERDMAN_RS10905	Rv2075c	ERDMAN_2290	Unknown	cell wall and cell processes	Possible hypothetical exported or envelope protein	193.81	-0.696	0.00709963	0.0195426
ERDMAN_RS11315	ftsQ	ERDMAN_2370	This protein may be involved in septum formation.	cell wall and cell processes	Possible cell division protein FtsQ	430.59	-0.441	0.0082625	0.022352
ERDMAN_RS04955	pstC1	ERDMAN_1036	Involved in active transport of inorganic phosphate across the membrane (import); responsible for the translocation of the substrate across the membrane. This is one of the proteins required for binding-protein-mediated phosphate transport.	cell wall and cell processes	Phosphate-transport integral membrane ABC transporter PstC1	715.71	-0.51	0.00853598	0.0229496
ERDMAN_RS19130	Rv3632	ERDMAN_3976	Unknown	cell wall and cell processes	Possible conserved membrane protein	202.46	-0.426	0.00918845	0.0244859
ERDMAN_RS19395	ponA2	ERDMAN_4032	Involved in peptidoglycan synthesis (at the final stages), cell wall formation. Synthesis of cross-linked peptidoglycan from the lipid intermediates. The enzyme has a penicillin-insensitive transglycosylase N-terminal domain (formation of linear glycan strands) and a penicillin-sensitive transpeptidase C-terminal domain (cross-linking of the peptide subunits). Supposedly involved in stationary-phase survival.	cell wall and cell processes	Probable bifunctional membrane-associated penicillin-binding protein 1A/1B PonA2 (murein polymerase) [includes: penicillin-insensitive transglycosylase (peptidoglycan TGASE) + penicillin-sensitive transpeptidase (DD-transpeptidase)]	4484.63	-0.354	0.00972956	0.0256151
ERDMAN_RS08445	chaA	ERDMAN_1767	Involved in transport of ions (presumably calcium) across the membrane. Responsible for the translocation of the substrate across the membrane.	cell wall and cell processes	Probable ionic transporter integral membrane protein ChaA	436.76	-0.5	0.0100947	0.0264171
ERDMAN_RS09095	Rv1730c	ERDMAN_1904	Thought to be involved in cell wall biosynthesis and may also act as a sensor of external penicillins	cell wall and cell processes	Possible penicillin-binding protein	793.71	-0.581	0.0102034	0.0266306
ERDMAN_RS02740	gabP	ERDMAN_0573	Involved in 4-aminobutyrate (GABA) degradation pathway. Transporter for GABA. Responsible for the translocation of the substrate across the membrane.	cell wall and cell processes	Probable GABA permease GabP (4-amino butyrate transport carrier) (GAMA-aminobutyrate permease)	465.36	-0.481	0.0102338	0.0266744
ERDMAN_RS01505	eccB3	ERDMAN_0317	Unknown	cell wall and cell processes	ESX conserved component EccB3. ESX-3 type VII secretion system protein. Possible membrane protein.	5013.98	-0.437	0.0107774	0.0279245
ERDMAN_RS19085	lpqG	ERDMAN_3967	Unknown	cell wall and cell processes	Probable conserved lipoprotein LpqG	289.18	-0.491	0.011193	0.028914
ERDMAN_RS21455	ppm1	ERDMAN_2264	Transfers mannose from GDP-mannose to all endogenous polyprenol-phosphates.	cell wall and cell processes	Polyprenol-monophosphomannose synthase Ppm1	2835.97	-0.592	0.0119535	0.0306683
ERDMAN_RS09185	Rv1747	ERDMAN_1924	Thought to be involved in active transport of undetermined substrate (possibly lipooligosaccharide) across the membrane. Responsible for energy coupling to the transport system and for the translocation of the substrate across the membrane.	cell wall and cell processes	Probable conserved transmembrane ATP-binding protein ABC transporter	2852	-0.318	0.0121392	0.0310234
ERDMAN_RS17230	Rv3271c	ERDMAN_3587	Unknown	cell wall and cell processes	Probable conserved integral membrane protein	408.12	-0.481	0.0126089	0.0320985
ERDMAN_RS00935	Rv0175	ERDMAN_0200	Unknown	cell wall and cell processes	Probable conserved Mce associated membrane protein	2059.44	-0.397	0.0126505	0.0321835
ERDMAN_RS05090	Rv0961	ERDMAN_1064	Unknown	cell wall and cell processes	Probable integral membrane protein	335.84	-0.508	0.0135624	0.0343034
ERDMAN_RS12815	Rv2434c	ERDMAN_2677	Unknown	cell wall and cell processes	Probable conserved transmembrane protein	241.06	-0.391	0.013742	0.0346907
ERDMAN_RS09430	esxN	ERDMAN_1983	Function unknown	cell wall and cell processes	Putative ESAT-6 like protein EsxN (ESAT-6 like protein 5)	2585.85	-0.335	0.0137808	0.0347661
ERDMAN_RS02185	lpqL	ERDMAN_0461	Function unknown; hydrolyzes peptides and/or proteins.	cell wall and cell processes	Probable lipoprotein aminopeptidase LpqL	869.97	-0.458	0.0139763	0.0352142
ERDMAN_RS06760	lprA	ERDMAN_1419	Unknown	cell wall and cell processes	Possible lipoprotein LprA	576.35	-0.419	0.0144262	0.0361623
ERDMAN_RS01625	Rv0308	ERDMAN_0342	Unknown	cell wall and cell processes	Probable conserved integral membrane protein	871.12	-0.395	0.0146523	0.036612
ERDMAN_RS04825	Rv0912	ERDMAN_1008	Unknown	cell wall and cell processes	Probable conserved transmembrane protein	161.8	-0.591	0.0159799	0.0391084
ERDMAN_RS02825	Rv0538	ERDMAN_0590	Unknown	cell wall and cell processes	Possible conserved membrane protein	988.14	-0.336	0.0166947	0.0404047
ERDMAN_RS08660	Rv1648	ERDMAN_1813	Unknown	cell wall and cell processes	Probable transmembrane protein	342.14	-0.424	0.0167635	0.0405211
ERDMAN_RS14265	Rv2709	ERDMAN_2971	Unknown	cell wall and cell processes	Probable conserved transmembrane protein	781.2	-0.387	0.0177577	0.0425059
ERDMAN_RS06565	Rv1231c	ERDMAN_1377	Unknown	cell wall and cell processes	Probable membrane protein	201.49	-0.444	0.0178501	0.0426752
ERDMAN_RS09120	Rv1735c	ERDMAN_1909	Function unknown	cell wall and cell processes	Hypothetical membrane protein	61.24	-1.124	0.0188303	0.0446381
ERDMAN_RS18370	Rv3482c	ERDMAN_3821	Unknown	cell wall and cell processes	Probable conserved membrane protein	643.93	-0.287	0.0192169	0.0454998
ERDMAN_RS17140	Rv3253c	ERDMAN_3567	Thought to be involved in cationic amino acid transport across the membrane. Responsible for the translocation of the substrate across the membrane.	cell wall and cell processes	Possible cationic amino acid transport integral membrane protein	166.35	-0.467	0.0193176	0.0456555
ERDMAN_RS11185	Rv2128	ERDMAN_2345	Unknown	cell wall and cell processes	Conserved transmembrane protein	411.5	-0.41	0.0196407	0.0462244
ERDMAN_RS19025	ftsH	ERDMAN_3957	Thought to act as an ATP-dependent zinc metallopeptidase, with ATPase and proteolytic activities. Probably has a regulatory role in stress response and specific proteins secretion for adaptation to host environment.	cell wall and cell processes	Membrane-bound protease FtsH (cell division protein)	3299.3	-0.247	0.0199313	0.0468242
ERDMAN_RS15460	drrB	ERDMAN_3219	Probably involved in active transport of antibiotic and phthiocerol dimycocerosate (dim) across the membrane (export). DRRA|Rv2934|MTCY19H9.04, DRRB and DRRC|Rv2938|MTCY19H9.06 may act jointly to confer daunorubicin and doxorubicin resistance by an export mechanism. Probably responsible for the translocation of the substrate across the membrane and localization of dim into the cell wall.	cell wall and cell processes	Daunorubicin-dim-transport integral membrane protein ABC transporter DrrB	239.68	-0.681	0.0204209	0.0478599
ERDMAN_RS08960	Rv1708	ERDMAN_1877	Unknown; thought to be involved in cell process.	cell wall and cell processes	Putative initiation inhibitor protein	792.52	-0.322	0.0206209	0.048185
ERDMAN_RS01075	mmpL11	ERDMAN_0229	Unknown. Thought to be involved in fatty acid transport.	cell wall and cell processes	Probable conserved transmembrane transport protein MmpL11	3908.18	-0.276	0.0209315	0.0488526
ERDMAN_RS20480	eccE2	ERDMAN_4263	Unknown	cell wall and cell processes	ESX conserved component EccE2. ESX-2 type VII secretion system protein. Possible membrane protein.	452.02	-0.372	0.0209907	0.0489618
ERDMAN_RS12490	cfp2	ERDMAN_2611	Function not known (putative secreted protein); may play a role in the development of protective immune responses.	cell wall and cell processes	Low molecular weight antigen CFP2 (low molecular weight protein antigen 2) (CFP-2)	808.91	0.374	0.0162397	0.0396209
ERDMAN_RS09630	Rv1833c	ERDMAN_2022	May act on a wide range of 1-haloalkanes, haloalcohols, haloalkenes and some haloaromatic compounds [catalytic activity: 1-haloalkane + H(2)O <=> a primary alcohol + halide]	intermediary metabolism and respiration	Possible haloalkane dehalogenase	5929.95	5.057	3.53491e-163	6.94255e-161
ERDMAN_RS15680	thiL	ERDMAN_3263	Involved in thiamine biosynthesis [catalytic activity: ATP + thiamine phosphate = ADP + thiamine diphosphate].	intermediary metabolism and respiration	Probable thiamine-monophosphate kinase ThiL (thiamine-phosphate kinase)	3498.67	4.719	1.14471e-145	1.79856e-143
ERDMAN_RS06805	Rv1279	ERDMAN_1428	Function unknown; probably involved in cellular metabolism, probably electron-transfer-linked.	intermediary metabolism and respiration	Probable dehydrogenase FAD flavoprotein GMC oxidoreductase	5829.06	4.329	1.11531e-137	1.4132e-135
ERDMAN_RS00990	bglS	ERDMAN_0211	Possibly involved in degradation [catalytic activity: hydrolysis of terminal, non-reducing beta-D-glucose residues with release of beta-D-glucose].	intermediary metabolism and respiration	Probable beta-glucosidase BglS (gentiobiase) (cellobiase) (beta-D-glucoside glucohydrolase)	11186.2	3.396	5.5088e-84	3.09122e-82
ERDMAN_RS13590	dhaA	ERDMAN_2838	Generates a primary alcohol and halide from 1-haloalkane and H2O [catalytic activity: 1-haloalkane + H2O = a primary alcohol + halide].	intermediary metabolism and respiration	Possible haloalkane dehalogenase DhaA (1-chlorohexane halidohydrolase)	2318.91	3.155	1.55047e-79	8.23007e-78
ERDMAN_RS00710	Rv0133	ERDMAN_0155	Acetylation, substrate unknown	intermediary metabolism and respiration	GCN5-related N-acetyltransferase	1824.59	2.539	4.40983e-72	2.11241e-70
ERDMAN_RS17005	Rv3225c	ERDMAN_3538	Acetylation, phosphorylation, substrates unknown	intermediary metabolism and respiration	GCN5-related N-acetyltransferase, phosphorylase	1735.82	2.023	3.46027e-57	1.38693e-55
ERDMAN_RS19930	Rv3777	ERDMAN_4143	Function unknown; probably involved in cellular metabolism.	intermediary metabolism and respiration	Probable oxidoreductase	1588.23	2.908	3.145e-49	1.14385e-47
ERDMAN_RS02935	Rv0560c	ERDMAN_0613	Possibly causes methylation	intermediary metabolism and respiration	Possible benzoquinone methyltransferase (methylase)	21335.7	7.426	3.47093e-46	1.25081e-44
ERDMAN_RS04475	Rv0843	ERDMAN_0934	Function unknown; probably involved in cellular metabolism.	intermediary metabolism and respiration	Probable dehydrogenase	168.93	2.559	7.29955e-46	2.6066e-44
ERDMAN_RS06415	dapE	ERDMAN_1345	Involved in biosynthesis of diaminopimelate and lysine from aspartate semialdehyde (at the fifth step) [catalytic activity: N-succinyl-ll-2,6-diaminoheptanedioate + H2O = succinate + ll-2,6-diaminoheptanedioate]	intermediary metabolism and respiration	Probable succinyl-diaminopimelate desuccinylase DapE	1153.71	1.752	2.21555e-40	7.56756e-39
ERDMAN_RS16875	lipV	ERDMAN_3514	Function unknown; presumed lipolytic enzyme involved in cellular metabolism.	intermediary metabolism and respiration	Possible lipase LipV	451.6	1.379	9.92321e-34	3.11827e-32
ERDMAN_RS17255	purK	ERDMAN_3592	Involved in purine biosynthesis (sixth step). Possesses an ATPase activity that is dependent on the presence of air (aminoimidazole ribonucleotide). The association of PURK and pure produces an enzyme complex capable of converting air to CAIR efficiently under physiological condition [catalytic activity: 1-(5-phosphoribosyl)-5-amino-4-imidazole-carboxylate = 1-(5-phosphoribosyl)-5-aminoimidazole + CO(2)].	intermediary metabolism and respiration	Probable phosphoribosylaminoimidazole carboxylase ATPase subunit PurK (air carboxylase) (AIRC)	1138.8	1.306	9.32315e-30	2.71269e-28
ERDMAN_RS15970	Rv3034c	ERDMAN_3321	Function unknown; possibly involved in cellular metabolism.	intermediary metabolism and respiration	Possible transferase	818.5	1.509	1.06052e-27	2.9336e-26
ERDMAN_RS16195	Rv3077	ERDMAN_3368	Function unknown; probably involved in cellular metabolism.	intermediary metabolism and respiration	Possible hydrolase	385.88	1.214	9.13617e-23	2.27132e-21
ERDMAN_RS16515	Rv3137	ERDMAN_3437	Function unknown; involved in cellular metabolism.	intermediary metabolism and respiration	Probable monophosphatase	1314.77	1.682	2.53075e-21	6.02472e-20
ERDMAN_RS01000	Rv0187	ERDMAN_0212	Thought to be involved in transfer of methyl group.	intermediary metabolism and respiration	Probable O-methyltransferase	620.53	1.424	1.36397e-19	3.11494e-18
ERDMAN_RS06000	gnd2	ERDMAN_1256	Involved in hexose monophosphate shunt (pentose phosphate pathway). [catalytic activity: 6-phospho-D-gluconate + NADP+ = D-ribulose 5-phosphate + CO2 + NADPH]	intermediary metabolism and respiration	Probable 6-phosphogluconate dehydrogenase, decarboxylating Gnd2	1860.94	1.644	1.84217e-17	3.74924e-16
ERDMAN_RS16850	nudC	ERDMAN_3509	Involved in nicotinate and nicotinamide metabolism. Generates AMP and NMN from NAD(+) and H(2)O. Acting on acid anhydrides, in phosphorus-containing anhydrides. Also acts on NADP+, 3-acetylpyridine and the thionicotinamide analogues of NAD+ and NADP+ [catalytic activity: NADH + H(2)O = AMP + NMNH].	intermediary metabolism and respiration	Probable NADH pyrophosphatase NudC (NAD+ diphosphatase) (NAD+ pyrophosphatase) (NADP pyrophosphatase)	1263.66	2.191	2.25949e-17	4.52821e-16
ERDMAN_RS05995	zwf1	ERDMAN_1255	Involved in pentose phosphate pathway (first step) [catalytic activity: D-glucose 6-phosphate + NADP(+) = D-glucono-1,5-lactone 6-phosphate + NADPH.]	intermediary metabolism and respiration	Probable glucose-6-phosphate 1-dehydrogenase Zwf1 (G6PD)	7611.59	2.054	5.64739e-17	1.10363e-15
ERDMAN_RS01745	Rv0331	ERDMAN_0366	Function unknown; probably involved in cellular metabolism.	intermediary metabolism and respiration	Possible dehydrogenase/reductase	247.63	1.462	1.28241e-15	2.33208e-14
ERDMAN_RS17730	Rv3368c	ERDMAN_3690	Function unknown; probably involved in cellular metabolism	intermediary metabolism and respiration	Possible oxidoreductase	397.54	1.669	1.26282e-14	2.21445e-13
ERDMAN_RS00335	celA1	ERDMAN_0072	The biological conversion of cellulose to glucose generally requires three types of hydrolytic enzymes: (1) endoglucanases which cut internal beta-1,4-glucosidic bonds; (2) exocellobiohydrolases that cut the dissaccharide cellobiose from the nonreducing end of the cellulose polymer chain; (3) beta-1,4-glucosidases which hydrolyze the cellobiose and other short cello-oligosaccharides to glucose [catalytic activity:endohydrolysis of 1,4-beta-D-glucosidic linkages in cellulose].	intermediary metabolism and respiration	Possible cellulase CelA1 (endoglucanase) (endo-1,4-beta-glucanase) (FI-cmcase) (carboxymethyl cellulase)	733.87	1.178	1.28503e-14	2.24338e-13
ERDMAN_RS02575	Rv0492c	ERDMAN_0538	Function unknown; probably involved in cellular metabolism.	intermediary metabolism and respiration	Probable oxidoreductase GMC-type	226.14	1.654	3.30971e-14	5.57964e-13
ERDMAN_RS07350	pyrC	ERDMAN_1539	Involved in pyrimidine biosynthesis (third step) [catalytic activity: (S)-dihydroorotate + H(2)O = N-carbamoyl-L-aspartate]	intermediary metabolism and respiration	Probable dihydroorotase PyrC (DHOase)	489.58	1.583	2.16823e-13	3.4481e-12
ERDMAN_RS00415	Rv0077c	ERDMAN_0092	Function unknown; probably involved in cellular metabolism.	intermediary metabolism and respiration	Probable oxidoreductase	642.59	1.775	2.23298e-13	3.52255e-12
ERDMAN_RS20195	Rv3829c	ERDMAN_4196	Function unknown; probably involved in cellular metabolism.	intermediary metabolism and respiration	Probable dehydrogenase	219.69	1.23	1.44657e-10	1.75917e-09
ERDMAN_RS00670	pepA	ERDMAN_0145	Function unknown; possibly hydrolyzes peptides and/or proteins (seems to cleave preferentially after serine residues).	intermediary metabolism and respiration	Probable serine protease PepA (serine proteinase) (MTB32A)	1795.38	0.711	1.71903e-10	2.07127e-09
ERDMAN_RS11160	metH	ERDMAN_2340	Involved in biosynthesis of methionine (at the terminal step) [catalytic activity: 5-methyltetrahydrofolate + L-homocysteine = tetrahydrofolate + L-methionine].	intermediary metabolism and respiration	5-methyltetrahydrofolate--homocystein methyltransferase MetH (methionine synthase, vitamin-B12 dependent isozyme) (ms)	4021.86	0.736	1.82691e-10	2.19453e-09
ERDMAN_RS12430	amiA2	ERDMAN_2596	Generates monocarboxylate from monocarboxylic acid amide [catalytic activity: a monocarboxylic acid amide + H(2)O = a monocarboxylate + NH(3)].	intermediary metabolism and respiration	Probable amidase AmiA2 (aminohydrolase)	189.7	1.063	3.43953e-09	3.65148e-08
ERDMAN_RS17250	purE	ERDMAN_3591	Involved in purine biosynthesis (sixth step). This subunit can alone transform air to CAIR, but in association with PURK, which possesses an ATPase activity, an enzyme complex is produced which is capable of converting air to CAIR efficiently under physiological condition [catalytic activity: 1-(5-phosphoribosyl)-5-amino-4-imidazole-carboxylate = 1-(5-phosphoribosyl)-5-aminoimidazole + CO(2)].	intermediary metabolism and respiration	Probable phosphoribosylaminoimidazole carboxylase catalytic subunit PurE (air carboxylase) (AIRC)	160.99	1.201	5.85854e-09	6.08792e-08
ERDMAN_RS00240	Rv0044c	ERDMAN_0053	Function unknown; probably involved in cellular metabolism.	intermediary metabolism and respiration	Possible oxidoreductase	451.1	0.91	1.17813e-08	1.17753e-07
ERDMAN_RS16640	Rv3161c	ERDMAN_3462	Function unknown; involved in cellular metabolism.	intermediary metabolism and respiration	Possible dioxygenase	1043.02	1.561	1.20254e-08	1.19888e-07
ERDMAN_RS07465	Rv1403c	ERDMAN_1561	Causes methylation	intermediary metabolism and respiration	Putative methyltransferase	278.56	1.49	4.37039e-08	3.9555e-07
ERDMAN_RS06830	canA	ERDMAN_1434	Catalyzes reversible dehydration of CO2 to form bicarbonate	intermediary metabolism and respiration	Beta-carbonic anhydrase	591.71	1.411	7.73675e-08	6.81389e-07
ERDMAN_RS08070	Rv1516c	ERDMAN_1690	Unknown; involved in cellular metabolism.	intermediary metabolism and respiration	Probable sugar transferase	301.94	1.152	1.2309e-07	1.05108e-06
ERDMAN_RS02010	Rv0385	ERDMAN_0425	Function unknown; probably involved in cellular metabolism.	intermediary metabolism and respiration	Probable monooxygenase	205	0.847	1.48938e-07	1.25543e-06
ERDMAN_RS17580	Rv3342	ERDMAN_3660	Causes methylation	intermediary metabolism and respiration	Possible methyltransferase (methylase)	451.81	0.839	1.87325e-07	1.54258e-06
ERDMAN_RS07510	ribC	ERDMAN_1571	Involved in riboflavin synthesis. Riboflavin synthase is a bifunctional enzyme complex catalyzing the formation of riboflavin from 5-amino-6-(1'-D)- ribityl-amino-2,4(1H,3H)-pyrimidinedione and L-3,4-dihydrohy-2- butanone-4-phosphate via 6,7-dimethyl-8-lumazine. The alpha subunit catalyzes the dismutation of 6,7-dimethyl-8-lumazine to riboflavin and 5-amino-6-(1'-D)-ribityl-amino-2,4(1H,3H)- pyrimidinedione.	intermediary metabolism and respiration	Probable riboflavin synthase alpha chain RibC (RibE)	187.45	1.002	2.47672e-07	1.97735e-06
ERDMAN_RS03865	mapA	ERDMAN_0807	Removes the amino-terminal methionine from nascent proteins [catalytic activity: L-methionylpeptide + H2O = L-methionine + peptide].	intermediary metabolism and respiration	Methionine aminopeptidase MapA (map) (peptidase M) (MetAP)	802.28	0.727	3.24441e-07	2.55392e-06
ERDMAN_RS06045	prpC	ERDMAN_1267	Involved in methyl citrate cycle [catalytic activity: propionyl-CoA + oxaloacetate + H2O = 2-methylcitrate + CoA]	intermediary metabolism and respiration	Probable methylcitrate synthase PrpC	396.84	1.652	3.8122e-07	2.95935e-06
ERDMAN_RS09875	Rv1882c	ERDMAN_2074	Function unknown; probably involved in cellular metabolism	intermediary metabolism and respiration	Probable short-chain type dehydrogenase/reductase	1828.94	0.972	6.36048e-07	4.80461e-06
ERDMAN_RS12570	sirA	ERDMAN_2627	Catalyzes the reduction of sulfite to sulfide, in the biosynthesis of sulfur-containing amino acids and co-factors	intermediary metabolism and respiration	Ferredoxin-dependent sulfite reductase SirA	5434.72	0.755	8.38148e-07	6.16525e-06
ERDMAN_RS10145	Rv1937	ERDMAN_2134	Function unknown; may be involved in electron transfer.	intermediary metabolism and respiration	Possible oxygenase	148.39	0.943	1.06916e-06	7.66364e-06
ERDMAN_RS01050	Rv0197	ERDMAN_0224	Function unknown; probably involved in cellular metabolism.	intermediary metabolism and respiration	Possible oxidoreductase	256.75	0.977	1.09813e-06	7.84268e-06
ERDMAN_RS03860	adk	ERDMAN_0806	This small ubiquitous enzyme is essential in intracellular nucleotide metabolism, in addition it has been found to act as both a nucleoside mono- and DI-phosphate kinase suggesting it may have a role in RNA and DNA biosynthesis [catalytic activity: ATP + AMP = ADP + ADP].	intermediary metabolism and respiration	Adenylate kinase Adk (ATP-AMP transphosphorylase)	908.93	0.694	1.96262e-06	1.35725e-05
ERDMAN_RS16415	sseC1	ERDMAN_3413	Thought to be involved in sulphur metabolism.	intermediary metabolism and respiration	Conserved hypothetical protein SseC1	335.84	0.857	2.77166e-06	1.87138e-05
ERDMAN_RS12575	cysH	ERDMAN_2628	Involved in the sulfate activation pathway (at the third step) in the reductive branch of the cysteine biosynthetic pathway. Reduces activated sulfate into sulfite [catalytic activity: 5-phosphoadenosine 3-phosphosulfate + reduced thioredoxin = phosphoadenosine phosphate + oxidized thioredoxin + sulfite].	intermediary metabolism and respiration	Probable 3'-phosphoadenosine 5'-phosphosulfate reductase CysH (PAPS reductase, thioredoxin DEP.) (padops reductase) (3'- phosphoadenylylsulfate reductase) (PAPS sulfotransferase)	987.78	0.758	5.69187e-06	3.61775e-05
ERDMAN_RS16520	pflA	ERDMAN_3438	Involved in cellular metabolism [catalytic activity: S-adenosyl-L-methionine + dihydroflavodoxin + [formate acetyltransferase]-glycine = 5'-deoxyadenosine + methionine + flavodoxin + [formate acetyltransferase]-glycine-2-YL radical].	intermediary metabolism and respiration	Probable pyruvate formate lyase activating protein PflA (formate acetyltransferase activating enzyme) ([pyruvate formate-lyase] activating enzyme)	594.14	0.787	6.53974e-06	4.09698e-05
ERDMAN_RS17570	metC	ERDMAN_3658	Transforms O-acetylhomoserine into L-methionine [catalytic activity: O-acetyl-L-homoserine + methanethiol = L-methionine + acetate].	intermediary metabolism and respiration	Probable O-acetylhomoserine sulfhydrylase MetC (homocysteine synthase) (O-acetylhomoserine (thiol)-lyase) (OAH sulfhydrylase) (O-acetyl-L-homoserine sulfhydrylase)	1662	0.853	9.58754e-06	5.76721e-05
ERDMAN_RS12845	obg	ERDMAN_2686	Essential GTP-binding protein.	intermediary metabolism and respiration	Probable GTP1/Obg-family GTP-binding protein Obg	1481.66	0.537	1.10631e-05	6.58421e-05
ERDMAN_RS04455	pip	ERDMAN_0931	Specifically catalyzes the removal of N-terminal proline residues from peptides. Thought to release the N-terminal proline from the dipeptides, pro-pro, pro-GLN, pro-TRP and pro-TYR; also from amides (pro-beta NA) and oligopeptides, pro-LEU-GLYNH2, pro-LEU-GLY and pro-PHE-GLY-LYS. Higher activity toward small peptides (up to three residues), but very low activity for longer peptides [catalytic activity: release of a N-terminal proline from a peptide].	intermediary metabolism and respiration	Probable proline iminopeptidase Pip (prolyl aminopeptidase) (pap)	342.65	1.363	1.16663e-05	6.90136e-05
ERDMAN_RS07405	dfp	ERDMAN_1549	Flavoprotein affecting synthesis of DNA and pantothenate metabolism	intermediary metabolism and respiration	Probable DNA/pantothenate metabolism flavoprotein homolog Dfp	4575.69	0.655	1.20584e-05	7.08002e-05
ERDMAN_RS15210	amiC	ERDMAN_3167	Hydrolyzes a monocarboxylic acid amide and generates a monocarboxylate [catalytic activity: a monocarboxylic acid amide + H(2)O = a monocarboxylate + NH(3)].	intermediary metabolism and respiration	Probable amidase AmiC (aminohydrolase)	2240.47	0.48	1.86607e-05	0.000105013
ERDMAN_RS12580	che1	ERDMAN_2629	Possibly involved in inserting FE2+ into sirohydrochlorin to produce siroheme, required for SIRA (Rv2391) function	intermediary metabolism and respiration	Ferrochelatase Che1	767.27	0.616	2.01883e-05	0.000112322
ERDMAN_RS12015	Rv2294	ERDMAN_2509	Unknown	intermediary metabolism and respiration	Probable aminotransferase	287.38	0.569	2.27975e-05	0.000124719
ERDMAN_RS07395	gmk	ERDMAN_1547	Essential for recycling GMP and indirectly, CGMP [catalytic activity: ATP + GMP = ADP + GDP]	intermediary metabolism and respiration	Probable guanylate kinase Gmk	3473.56	0.663	2.30689e-05	0.000126028
ERDMAN_RS07475	Rv1405c	ERDMAN_1563	Causes methylation	intermediary metabolism and respiration	Putative methyltransferase	941.69	0.88	2.79287e-05	0.00014946
ERDMAN_RS09990	aao	ERDMAN_2097	Wide specificity for D-amino acids. Also acts on glycine [catalytic activity: a D-amino acid + H2O + O2 = a 2-oxo acid + NH3 + H2O2]	intermediary metabolism and respiration	Probable D-amino acid oxidase Aao	1895.05	0.596	3.54388e-05	0.00018685
ERDMAN_RS00370	Rv0068	ERDMAN_0081	Function unknown; probably involved in cellular metabolism.	intermediary metabolism and respiration	Probable oxidoreductase	455.92	1.25	6.31234e-05	0.00031707
ERDMAN_RS15715	ppk1	ERDMAN_3270	Catalyzes the reversible transfer of the terminal phosphate of ATP to form a long-chain polyphosphate (polyp) [catalytic activity: ATP + {phosphate}(N) = ADP + {phosphate}(N+1)]. Likely involved in MPRAB-SIGE-rel signalling and the stringent response.	intermediary metabolism and respiration	Polyphosphate kinase PPK (polyphosphoric acid kinase) (ATP-polyphosphate phosphotransferase)	2087.04	0.52	6.73642e-05	0.000335702
ERDMAN_RS05260	grcC2	ERDMAN_1100	Possible supplier of polyprenyl diphosphate.	intermediary metabolism and respiration	Probable polyprenyl-diphosphate synthase GrcC2 (polyprenyl pyrophosphate synthetase)	177.77	0.848	8.31963e-05	0.000402953
ERDMAN_RS17575	metA	ERDMAN_3659	Catalyzes acylation of L-homoserine. Involved in biosynthesis of methionine; HTA variant; first step [catalytic activity: acetyl-CoA + L-homoserine = CoA + O-acetyl-L-homoserine].	intermediary metabolism and respiration	Probable homoserine O-acetyltransferase MetA (homoserine O-trans-acetylase) (homoserine transacetylase) (HTA)	580.39	0.742	9.36664e-05	0.000448685
ERDMAN_RS18310	Rv3468c	ERDMAN_3809	Possibly involved in dTDP-L-rhamnose biosynthesis [catalytic activity: dTDP-glucose = dTDP-4-dehydro-6-deoxy-D-glucose + H(2)O].	intermediary metabolism and respiration	Possible dTDP-glucose 4,6-dehydratase	113.82	0.834	0.000105079	0.00049431
ERDMAN_RS07665	bisC	ERDMAN_1601	This enzyme may serve as a scavenger, allowing the cell to utilize biotin sulfoxide as a biotin source	intermediary metabolism and respiration	Probable biotin sulfoxide reductase BisC (BDS reductase) (BSO reductase)	1439.38	0.365	0.00013803	0.000633389
ERDMAN_RS19320	Rv3668c	ERDMAN_4015	Function unknown; hydrolyses peptides and/or proteins.	intermediary metabolism and respiration	Possible protease	557.96	0.881	0.000149849	0.000683634
ERDMAN_RS15230	Rv2893	ERDMAN_3174	Function unknown; probably involved in cellular metabolism.	intermediary metabolism and respiration	Possible oxidoreductase	56.58	1.382	0.000162112	0.000730247
ERDMAN_RS10140	Rv1936	ERDMAN_2133	Function unknown; probably involved in cellular metabolism	intermediary metabolism and respiration	Possible monooxygenase	154.91	0.91	0.00020374	0.000894178
ERDMAN_RS07820	trxB1	ERDMAN_1638	Thioredoxin participates in various redox reactions through the reversible oxidation of its active center dithiol, to a disulfide, & catalyzes dithiol-disulfide exchange reactions.	intermediary metabolism and respiration	Probable thioredoxin TrxB1	265.1	1.137	0.000235783	0.00101849
ERDMAN_RS03975	mmsA	ERDMAN_0833	Plays a role in valine and pyrimidine metabolism. Binds fatty acyl-CoA [catalytic activity: 2-methyl-3-oxopropanoate + CoA + NAD+ = propanoyl-CoA + CO2 + NADH].	intermediary metabolism and respiration	Probable methylmalonate-semialdehyde dehydrogenase MmsA (methylmalonic acid semialdehyde dehydrogenase) (MMSDH)	1236.97	0.677	0.00025105	0.00107538
ERDMAN_RS06040	prpD	ERDMAN_1266	Involved in methyl citrate cycle	intermediary metabolism and respiration	Possible methylcitrate dehydratase PrpD	918.76	1.202	0.000285938	0.00120511
ERDMAN_RS01570	Rv0296c	ERDMAN_0330	Function unknown; probably involved in cellular metabolism.	intermediary metabolism and respiration	Probable sulfatase	695.88	0.495	0.000303154	0.00126917
ERDMAN_RS02940	Rv0561c	ERDMAN_0614	Function unknown; probably involved in cellular metabolism.	intermediary metabolism and respiration	Possible oxidoreductase	298.25	0.471	0.000328636	0.00136169
ERDMAN_RS15240	viuB	ERDMAN_3176	Thought to be involved in intracellular removal of iron from iron-mycobactin complex. Mycobactin is an iron-chelating compound involved in the transport of iron from the bacterial environment into the cell cytoplasm.	intermediary metabolism and respiration	Possible mycobactin utilization protein ViuB	785.2	0.446	0.000344426	0.00141665
ERDMAN_RS10995	pepE	ERDMAN_2307	Hydrolysis of peptide bonds	intermediary metabolism and respiration	Dipeptidase PepE	130.87	0.817	0.00034637	0.00142316
ERDMAN_RS18660	Rv3538	ERDMAN_3882	Unknown; probably involved in cellular metabolism. Predicted to be involved in lipid catabolism.	intermediary metabolism and respiration	Probable dehydrogenase. Possible 2-enoyl acyl-CoA hydratase.	86.85	1.108	0.000453748	0.00182428
ERDMAN_RS02900	menC	ERDMAN_0606	Possibly involved in menaquinone biosynthesis. Catalyzes a syn cycloisomerization [catalytic activity: 2,5-dihydro-5-oxofuran-2-acetate = cis,cis-hexadienedioate].	intermediary metabolism and respiration	Probable muconate cycloisomerase MenC (cis,cis-muconate lactonizing enzyme) (MLE)	64.16	1.145	0.000455888	0.00183101
ERDMAN_RS20470	mycP1	ERDMAN_4259	Has proteolytic activity. Cleaves ESPB|Rv3881c. Expressed during infection of macrophages.	intermediary metabolism and respiration	Membrane-anchored mycosin MycP1 (serine protease) (subtilisin-like protease) (subtilase-like) (mycosin-1)	1949.64	0.47	0.000487658	0.00194272
ERDMAN_RS02715	Rv0517	ERDMAN_0567	Function unknown; probably involved in cellular metabolism.	intermediary metabolism and respiration	Possible membrane acyltransferase	461.68	0.96	0.000492421	0.00195772
ERDMAN_RS04665	Rv0881	ERDMAN_0974	Causes methylation	intermediary metabolism and respiration	Possible rRNA methyltransferase (rRNA methylase)	84.24	0.772	0.00049956	0.00198209
ERDMAN_RS02635	galE2	ERDMAN_0550	Involved in galactose metabolism [catalytic activity: UDP-glucose = UDP-galactose].	intermediary metabolism and respiration	Possible UDP-glucose 4-epimerase GalE2 (galactowaldenase) (UDP-galactose 4-epimerase) (uridine diphosphate galactose 4-epimerase) (uridine diphospho-galactose 4-epimerase)	1713.88	0.454	0.000508396	0.00201106
ERDMAN_RS16410	cysA3	ERDMAN_3412	May be a sulfotransferase involved in the formation of thiosulfate [catalytic activity: thiosulfate + cyanide = sulfite + thiocyanate].	intermediary metabolism and respiration	Probable thiosulfate sulfurtransferase CysA3 (rhodanese-like protein) (thiosulfate cyanide transsulfurase) (thiosulfate thiotransferase)	2096.45	0.695	0.000595226	0.00231032
ERDMAN_RS05355	pabB	ERDMAN_1118	Catalyzes the biosynthesis of 4-amino-4-deoxychorismate (ADC) from chorismate and glutamine	intermediary metabolism and respiration	Probable para-aminobenzoate synthase component I PABD	376.18	0.449	0.000670267	0.00253361
ERDMAN_RS03355	hadB	ERDMAN_0704	Involved in fatty acid synthesis type II (fas-II)	intermediary metabolism and respiration	(3R)-hydroxyacyl-ACP dehydratase subunit HadB	831.26	0.689	0.000850399	0.00311601
ERDMAN_RS17875	phyA	ERDMAN_3717	Involved in carotenoid biosynthesis and in astaxanthin biosynthetic pathway. Catalyses the reaction from prephytoene diphosphate to phytoene [catalytic activity 1: 2 geranylgeranyl diphosphate = pyrophosphate + prephytoene diphosphate] [catalytic activity 2: prephytoene diphosphate = pyrophosphate + phytoene].	intermediary metabolism and respiration	Probable phytoene synthase PhyA	231.75	0.639	0.00102475	0.00366597
ERDMAN_RS04490	Rv0846c	ERDMAN_0938	May have multicopper oxidase activity.	intermediary metabolism and respiration	Probable oxidase	1249.84	0.669	0.00103927	0.00371113
ERDMAN_RS18650	hsaE	ERDMAN_3880	Function unknown; probably involved in cellular metabolism. Predicted to be involved in lipid catabolism.	intermediary metabolism and respiration	Probable hydratase	327.21	0.807	0.00104842	0.003737
ERDMAN_RS19110	ppa	ERDMAN_3972	Involved in the function of cellular bioenergetics [catalytic activity: pyrophosphate + H(2)O = 2 orthophosphate].	intermediary metabolism and respiration	Inorganic pyrophosphatase Ppa (pyrophosphate phospho-hydrolase) (PPASE) (inorganic diphosphatase) (diphosphate phospho-hydrolase)	235.26	0.659	0.00137312	0.0047479
ERDMAN_RS14065	Rv2669	ERDMAN_2931	Acetylation, substrate unknown	intermediary metabolism and respiration	GCN5-related N-acetyltransferase	120.41	0.866	0.00150526	0.00511035
ERDMAN_RS12245	mez	ERDMAN_2557	Catalyzes the oxidative decarboxylation of malate into pyruvate, important for a wide range of metabolic pathways [catalytic activity: (S)-malate + NAD(+) = pyruvate + CO(2) + NADH].	intermediary metabolism and respiration	Probable [NAD] dependent malate oxidoreductase Mez (malic enzyme) (NAD-malic enzyme) (malate dehydrogenase (oxaloacetate decarboxylating)) (pyruvic-malic carboxylase) (NAD-me)	158.36	0.615	0.00167306	0.00562653
ERDMAN_RS05605	Rv1050	ERDMAN_1171	Function unknown; probably involved in cellular metabolism	intermediary metabolism and respiration	Probable oxidoreductase	53.27	1.145	0.00176187	0.0058899
ERDMAN_RS11090	prcB	ERDMAN_2326	Protein degradation	intermediary metabolism and respiration	Proteasome beta subunit PrcB; assembles with alpha subunit PrcA.	2718.76	0.446	0.00176951	0.00590538
ERDMAN_RS20630	Rv3915	ERDMAN_4295	Function unknown; probably involved in cellular metabolism.	intermediary metabolism and respiration	Probable peptidoglycan hydrolase	2578.2	0.382	0.00179195	0.00597012
ERDMAN_RS02975	Rv0567	ERDMAN_0621	Causes methylation	intermediary metabolism and respiration	Probable methyltransferase/methylase	550.35	0.581	0.00181956	0.00603652
ERDMAN_RS00525	Rv0097	ERDMAN_0114	Function unknown; probably involved in cellular metabolism.	intermediary metabolism and respiration	Possible oxidoreductase	161.51	0.627	0.00184953	0.00612558
ERDMAN_RS17490	Rv3322c	ERDMAN_3640	Could cause methylation.	intermediary metabolism and respiration	Possible methyltransferase	13.61	1.964	0.00189369	0.00625077
ERDMAN_RS03450	Rv0654	ERDMAN_0724	Function unknown; probably involved in cellular metabolism.	intermediary metabolism and respiration	Probable dioxygenase	557.18	0.428	0.00279825	0.00882854
ERDMAN_RS03620	Rv0687	ERDMAN_0758	Function unknown; possibly involved in cellular metabolism.	intermediary metabolism and respiration	Probable short-chain type dehydrogenase/reductase	337.24	0.516	0.00292436	0.00917484
ERDMAN_RS04500	cysK2	ERDMAN_0940	Thought to be involved in cysteine biosynthesis [catalytic activity: O3-acetyl-L-serine + H(2)S = L-cysteine + acetate].	intermediary metabolism and respiration	Possible cysteine synthase a CysK2 (O-acetylserine sulfhydrylase) (O-acetylserine (thiol)-lyase) (CSASE)	2143.1	0.798	0.00314352	0.00978427
ERDMAN_RS07360	carA	ERDMAN_1541	Involved in both arginine and pyrimidine biosynthesis [catalytic activity: 2 ATP + L-glutamine + CO(2) + H(2)O = 2 ADP + phosphate + glutamate + carbamoyl phosphate]	intermediary metabolism and respiration	Probable carbamoyl-phosphate synthase small chain CarA (carbamoyl-phosphate synthetase glutamine chain)	195.07	0.548	0.00336513	0.0103184
ERDMAN_RS09075	Rv1726	ERDMAN_1900	Function unknown; probably involved in cellular metabolism	intermediary metabolism and respiration	Probable oxidoreductase	28.08	1.881	0.00381678	0.0115326
ERDMAN_RS03015	Rv0575c	ERDMAN_0631	Function unknown; probably involved in cellular metabolism.	intermediary metabolism and respiration	Possible oxidoreductase	472.76	0.622	0.00386762	0.0116661
ERDMAN_RS15930	Rv3027c	ERDMAN_3313	Acetylation, substrate unknown	intermediary metabolism and respiration	GCN5-related N-acetyltransferase	371.85	0.589	0.00389338	0.0117189
ERDMAN_RS03250	galK	ERDMAN_0683	Involved in galactose metabolism (leloir pathway) (at the first reaction) [catalytic activity: ATP + D-galactose = ADP + D-galactose 1-phosphate].	intermediary metabolism and respiration	Probable galactokinase GalK (galactose kinase)	12.81	2.581	0.00409004	0.0122359
ERDMAN_RS18560	Rv3520c	ERDMAN_3859	Function unknown; probably involved in cellular metabolism.	intermediary metabolism and respiration	Possible coenzyme F420-dependent oxidoreductase	2221.96	0.403	0.00432191	0.0128415
ERDMAN_RS04995	Rv0943c	ERDMAN_1044	Function unknown; probably involved in cellular metabolism.	intermediary metabolism and respiration	Probable monooxygenase	42.06	1.23	0.0044447	0.0131381
ERDMAN_RS20120	Rv3814c	ERDMAN_4181	Function unknown; probably involved in cellular metabolism.	intermediary metabolism and respiration	Possible acyltransferase	511.51	0.395	0.0051778	0.015021
ERDMAN_RS04370	Rv0828c	ERDMAN_0911	Function unknown; probably involved in deamination of specific substrate.	intermediary metabolism and respiration	Possible deaminase	41.33	0.901	0.00525248	0.0152152
ERDMAN_RS03350	hadA	ERDMAN_0703	Involved in fatty acid synthesis type II (fas-II)	intermediary metabolism and respiration	(3R)-hydroxyacyl-ACP dehydratase subunit HadA	1206.23	0.641	0.00549693	0.0158285
ERDMAN_RS12650	lepA	ERDMAN_2642	Involved in translation.	intermediary metabolism and respiration	Probable GTP-binding protein LepA (GTP-binding elongation factor)	639.94	0.355	0.00599287	0.0170087
ERDMAN_RS01760	rmlA	ERDMAN_0369	dTDP-L-rhamnose biosynthesis within the O antigen biosynthesis pathway of lipopolysaccharide biosynthesis [catalytic activity: dTTP + alpha-D-glucose 1-phosphate = diphosphate + dTDP-glucose].	intermediary metabolism and respiration	Alpha-D-glucose-1-phosphate thymidylyltransferase RmlA (dTDP-glucose synthase) (dTDP-glucose pyrophosphorylase)	274.63	0.447	0.00628133	0.0176868
ERDMAN_RS18645	hsaG	ERDMAN_3879	Supposed involvement in one, or several, catabolic pathways [catalytic activity: acetaldehyde + CoA + NAD(+) = acetyl-CoA + NADH]. Predicted to be involved in lipid catabolism.	intermediary metabolism and respiration	Probable acetaldehyde dehydrogenase (acetaldehyde dehydrogenase [acetylating])	333.86	0.824	0.00675192	0.0187564
ERDMAN_RS01950	Rv0373c	ERDMAN_0413	Function unknown; probably involved in cellular metabolism [catalytic activity: CO + H(2)O + acceptor = CO(2) + reduced acceptor].	intermediary metabolism and respiration	Probable carbon monoxyde dehydrogenase (large chain)	103.12	0.819	0.00700053	0.0193785
ERDMAN_RS15570	Rv2958c	ERDMAN_3242	Function unknown; probably involved in cellular metabolism. Possibly involved in resistance to killing by human macrophages.	intermediary metabolism and respiration	Possible glycosyl transferase	388.16	0.458	0.00754312	0.0206046
ERDMAN_RS07965	Rv1498c	ERDMAN_1668	Causes methylation	intermediary metabolism and respiration	Probable methyltransferase	403.03	0.346	0.00787229	0.0213979
ERDMAN_RS18155	mycP4	ERDMAN_3778	Thought to have proteolytic activity.	intermediary metabolism and respiration	Probable membrane-anchored mycosin MycP4 (serine protease) (subtilisin-like protease) (subtilase-like) (mycosin-4)	40.01	1.429	0.00793549	0.0215415
ERDMAN_RS09325	Rv1771	ERDMAN_1960	Possibly involved in biosynthesis of L-ascorbic acid (vitamin C). Oxidizes L-gulono-1,4-lactone.	intermediary metabolism and respiration	L-gulono-1,4-lactone dehydrogenase	1435.44	0.359	0.00855266	0.0229787
ERDMAN_RS14600	Rv2776c	ERDMAN_3042	Function unknown; probably involved in cellular metabolism.	intermediary metabolism and respiration	Probable oxidoreductase	224.47	0.548	0.00870433	0.0233224
ERDMAN_RS00780	Rv0147	ERDMAN_0169	Function unknown; probably involved in cellular metabolism [catalytic activity: an aldehyde + NAD+ + H2O = an acid + NADH].	intermediary metabolism and respiration	Probable aldehyde dehydrogenase (NAD+) dependent	2257.1	0.322	0.00878921	0.0235338
ERDMAN_RS18880	ispF	ERDMAN_3929	Involved in the deoxyxylulose-5-phosphate pathway (DXP) of isoprenoid biosynthesis (at the fifth step). Converts 4-diphosphocytidyl-2C-methyl-D-erythritol 2-phosphate into 2C-methyl-D-erythritol 2,4-cyclodiphosphate and CMP. Also converts 4-diphosphocytidyl-2C-methyl-D-erythritol into 2C-methyl-D-erythritol 3,4-cyclophosphate and CMP.	intermediary metabolism and respiration	Probable 2C-methyl-D-erythritol 2,4-cyclodiphosphate synthase IspF (MECPS)	1648.09	0.483	0.00902937	0.0241274
ERDMAN_RS07345	pyrB	ERDMAN_1538	Involved in pyrimidine biosynthesis (second step) [catalytic activity: carbamoyl phosphate + L-aspartate = phosphate + N-carbamoyl-L-aspartate]	intermediary metabolism and respiration	Probable aspartate carbamoyltransferase PyrB (ATCase) (aspartate transcarbamylase)	181.01	0.458	0.0092295	0.024562
ERDMAN_RS14535	dfrA	ERDMAN_3028	Essential step for de novo glycine and purine synthesis, DNA precursor synthesis, and for the conversion of dUMP to dTMP [catalytic activity: 5,6,7,8-tetrahydrofolate + NADP(+) = 7,8-dihydrofolate + NADPH].	intermediary metabolism and respiration	Dihydrofolate reductase DfrA (DHFR) (tetrahydrofolate dehydrogenase)	438.68	0.4	0.00942445	0.0249792
ERDMAN_RS05865	Rv1096	ERDMAN_1228	Probably involved in carbohydrate degradation. May hydrolyse the glycosidic bond between two or more carbohydrates or between a carbohydrate and a non-carbohydrate moiety.	intermediary metabolism and respiration	Possible glycosyl hydrolase	1081.79	0.609	0.0098313	0.0258137
ERDMAN_RS14055	clpC2	ERDMAN_2929	Function unknown; possibly hydrolyzes peptides and/or proteins in presence of ATP.	intermediary metabolism and respiration	Possible ATP-dependent protease ATP-binding subunit ClpC2	84.26	0.748	0.0109814	0.0284344
ERDMAN_RS03750	atsA	ERDMAN_0783	Thought to play an important role in the mineralization of sulfates [catalytic activity: a phenol sulfate + H2O = a phenol + sulfate].	intermediary metabolism and respiration	Possible arylsulfatase AtsA (aryl-sulfate sulphohydrolase) (arylsulphatase)	3942.32	0.521	0.0124259	0.0316941
ERDMAN_RS17110	tmk	ERDMAN_3561	Phosphorylation of dTMP to form dTDP in both de novo and salvage pathways of dTTP synthesis [catalytic activity: ATP + thymidine 5'-phosphate = ADP + thymidine 5'-diphosphate].	intermediary metabolism and respiration	Thymidylate kinase Tmk (dTMP kinase) (thymidylic acid kinase) (TMPK)	225.65	0.368	0.0126732	0.0322128
ERDMAN_RS00790	Rv0149	ERDMAN_0171	Possibly binds NADP and acts through a one-electron transfer process. Quinones are supposed to be the best substrates. May act in the detoxification of xenobiotics [catalytic activity: NADPH + quinone = NADP+ + semiquinone]	intermediary metabolism and respiration	Possible quinone oxidoreductase (NADPH:quinone oxidoreductase) (zeta-crystallin)	563	0.409	0.0136952	0.0345947
ERDMAN_RS02180	thiG	ERDMAN_0459	Involved in thiamine biosynthesis. Required for the synthesis of the thiazole moiety of thiamine.	intermediary metabolism and respiration	Probable thiamin biosynthesis protein ThiG (thiazole biosynthesis protein)	61.11	0.781	0.0147474	0.0367796
ERDMAN_RS02025	purT	ERDMAN_0429	Involved in third step (first of two transformylation reactions) in de novo purine biosynthesis. This is an alternative enzyme to the PURN|Rv0956 gar transformylase (5'-phosphoribosylglycinamide formyltransferase). Catalyzes two reactions: the first one is the production of beta-formyl glycinamide ribonucleotide (gar) from formate, ATP and beta gar; the second, a side reaction, is the production of acetyl phosphate and ADP from acetate and ATP [catalytic activity: formate + ATP + 5'-phospho-ribosylglycinamide = 5'-phosphoribosyl-N-formylglycinamide + ADP + pyrophosphate].	intermediary metabolism and respiration	Probable phosphoribosylglycinamide formyltransferase 2 PurT (GART 2) (gar transformylase 2) (5'-phosphoribosylglycinamide transformylase 2) (formate-dependent gar transformylase)	242.55	0.471	0.0151148	0.0375291
ERDMAN_RS07035	Rv1318c	ERDMAN_1475	Thought to play an essential role in regulation of cellular metabolism by catalysing the synthesis of a second messenger, camp [catalytic activity: ATP = 3',5'-cyclic AMP + pyrophosphate].	intermediary metabolism and respiration	Possible adenylate cyclase (ATP pyrophosphate-lyase) (adenylyl cyclase)	254.71	0.454	0.0155073	0.0383099
ERDMAN_RS04240	purL	ERDMAN_0888	Involved in de novo purine biosynthesis (at the fourth step) [catalytic activity: ATP + 5'-phosphoribosylformylglycinamide + L-glutamine + H(2)O = ADP + phosphate + 5'-phosphoribosylformylglycinamidine + L-glutamate].	intermediary metabolism and respiration	Phosphoribosylformylglycinamidine synthase II PurL (FGAM synthase II)	1160.33	0.303	0.0155254	0.0383305
ERDMAN_RS01345	cobU	ERDMAN_0283	Involved in cobalamin biosynthesis.	intermediary metabolism and respiration	Probable bifunctional cobalamin biosynthesis protein CobU: cobinamide kinase + cobinamide phosphate guanylyltransferase	46.6	0.813	0.0157107	0.038618
ERDMAN_RS01700	udgA	ERDMAN_0357	Possibly involved in polysaccharide biosynthesis [catalytic activity: UDP-glucose + 2 NAD+ + H2O = UDP-glucuronate + 2 NADH].	intermediary metabolism and respiration	Probable UDP-glucose 6-dehydrogenase UdgA (UDP-GLC dehydrogenase) (UDP-GLCDH) (UDPGDH)	101	0.75	0.0162569	0.0396382
ERDMAN_RS04190	Rv0793	ERDMAN_0878	Function unknown	intermediary metabolism and respiration	Possible monooxygenase	26.8	1.295	0.0165345	0.0401655
ERDMAN_RS01120	pckA	ERDMAN_0238	Rate-limiting gluconeogenic enzyme [catalytic activity: GTP + oxaloacetate = GDP + phosphoenolpyruvate + CO2].	intermediary metabolism and respiration	Probable iron-regulated phosphoenolpyruvate carboxykinase [GTP] PckA (phosphoenolpyruvate carboxylase) (PEPCK)(pep carboxykinase)	4564.42	0.536	0.0166865	0.0404047
ERDMAN_RS04975	Rv0939	ERDMAN_1040	Function unknown; probably involved in cellular metabolism, possibly in a degradation pathway.	intermediary metabolism and respiration	Possible bifunctional enzyme: 2-hydroxyhepta-2,4-diene-1,7-dioate isomerase (HHDD isomerase) + cyclase/dehydrase	1630.14	0.273	0.0174854	0.0419821
ERDMAN_RS06680	Rv1254	ERDMAN_1401	Catalyzes the acylation of the mycaminose sugar during midecamycin biosynthesis	intermediary metabolism and respiration	Probable acyltransferase	490.73	0.394	0.0182038	0.0433361
ERDMAN_RS11575	adoK	ERDMAN_2420	Adenosine phosphorylation	intermediary metabolism and respiration	Adenosine kinase	4900.61	0.31	0.0204586	0.0478912
ERDMAN_RS19640	Rv3727	ERDMAN_4083	Function unknown; probably involved in cellular metabolism.	intermediary metabolism and respiration	Possible oxidoreductase	1323.33	-2.567	1.09802e-41	3.78335e-40
ERDMAN_RS19090	hpt	ERDMAN_3968	Involved in purine salvage [catalytic activity: imp + pyrophosphate = hypoxanthine + 5-phospho-alpha-D-ribose 1-diphosphate (guanine can replace hypoxanthine to produce GMP)].	intermediary metabolism and respiration	Hypoxanthine-guanine phosphoribosyltransferase Hpt (HGPRT) (HGPRTase) (hypoxanthine phosphoribosyltransferase) (imp pyrophosphorylase) (imp diphosphorylase) (transphosphoribosyltransferase) (guanine phosphoribosyltransferase)	447.07	-1.466	1.38781e-18	3.02851e-17
ERDMAN_RS02925	menH	ERDMAN_0611	Involved in menaquinone biosynthesis (at the last step) converts DMKH2 into MKH2 [catalytic activity: S-adenosyl-L-methionine + demethylmenaquinol = S-adenosyl-L-homocysteine + menaquinol].	intermediary metabolism and respiration	Probable ubiquinone/menaquinone biosynthesis methyltransferase MenH (2-heptaprenyl-1,4-naphthoquinone methyltransferase)	652.15	-1.652	1.41557e-18	3.07202e-17
ERDMAN_RS09205	Rv1751	ERDMAN_1928	Function unknown; probably involved in cellular metabolism	intermediary metabolism and respiration	Probable oxidoreductase	1384.71	-1.587	1.78447e-17	3.6681e-16
ERDMAN_RS19650	Rv3729	ERDMAN_4086	Function unknown; probably involved in cellular metabolism.	intermediary metabolism and respiration	Possible transferase	665.31	-1.399	6.46094e-17	1.25018e-15
ERDMAN_RS14295	Rv2715	ERDMAN_2977	Function unknown; probably involved in cellular metabolism.	intermediary metabolism and respiration	Possible hydrolase	2208.75	-0.929	2.39975e-16	4.4674e-15
ERDMAN_RS01010	ilvD	ERDMAN_0214	Involved in valine and isoleucine biosynthesis (at the fourth step) [catalytic activity: 2,3-dihydroxy-3-methylbutanoate = 3-methyl-2- oxobutanoate + H(2)O].	intermediary metabolism and respiration	Probable dihydroxy-acid dehydratase IlvD (dad)	1565.32	-0.856	2.49941e-16	4.63099e-15
ERDMAN_RS15770	Rv2993c	ERDMAN_3281	Isomerizes HHDD (2-hydroxy-hept-2,4-diene-1,7-dioate) to OHED (2-oxo-hept-3-ene-1,7-dioate).	intermediary metabolism and respiration	Possible 2-hydroxyhepta-2,4-diene-1,7-dioate isomerase (HHDD isomerase)	805.26	-1.131	6.44028e-16	1.17662e-14
ERDMAN_RS04265	purF	ERDMAN_0892	Involved in de novo purine biosynthesis (at the first step) [catalytic activity: 5-phospho-beta-D-ribosylamine + diphosphate + L-glutamate = L-glutamine + 5-phospho-alpha-D-ribose 1-diphosphate + H2O].	intermediary metabolism and respiration	Amidophosphoribosyltransferase PurF (glutamine phosphoribosylpyrophosphate amidotransferase) (ATASE) (gpatase)	3323.01	-1.014	1.30751e-15	2.36677e-14
ERDMAN_RS17370	atsB	ERDMAN_3615	Generates sulfate and phenol from phenol sulfate [catalytic activity: a phenol sulfate + H(2)O = a phenol + sulfate].	intermediary metabolism and respiration	Probable arylsulfatase AtsB (aryl-sulfate sulphohydrolase) (sulfatase)	1276.01	-0.993	1.55396e-14	2.70087e-13
ERDMAN_RS18935	mhuD	ERDMAN_3940	Possibly involved in heme degradation pathway. May be involved in iron storage.	intermediary metabolism and respiration	Possible heme degrading protein MhuD	685.61	-1.314	2.30646e-14	3.95623e-13
ERDMAN_RS11795	aceE	ERDMAN_2466	Involved in energy metabolism; contributes to acetyl-CoA production as part of pyruvate dehydrogenase complex [catalytic activity: pyruvate + lipoamide = S-acetyl-dihydro-lipoamide + CO(2)].	intermediary metabolism and respiration	Pyruvate dehydrogenase E1 component AceE (pyruvate decarboxylase) (pyruvate dehydrogenase) (pyruvic dehydrogenase)	3521.85	-1.174	2.52646e-14	4.31476e-13
ERDMAN_RS10900	Rv2074	ERDMAN_2289	May be involved in biosynthesis of pyridoxine (vitamin B6) and pyridoxal phosphate. Oxidize PNP and PMP into pyridoxal 5'-phosphate (PLP) [catalytic activity: pyridoxamine 5'-phosphate + H2O + O2 = pyridoxal 5'-phosphate + NH3 + H2O2]	intermediary metabolism and respiration	Possible pyridoxamine 5'-phosphate oxidase (PNP/PMP oxidase) (pyridoxinephosphate oxidase) (PNPOX) (pyridoxine 5'-phosphate oxidase)	955.68	-1.037	3.02519e-14	5.12196e-13
ERDMAN_RS02750	hemL	ERDMAN_0575	Involved in porphyrin biosynthesis by the C5 pathway (at the second step) [catalytic activity: (S)-4-amino-5-oxopentanoate = 5-aminolevulinate].	intermediary metabolism and respiration	Probable glutamate-1-semialdehyde 2,1-aminomutase HemL (GSA) (glutamate-1-semialdehyde aminotransferase) (GSA-at)	1522.95	-1.172	3.59192e-14	6.00385e-13
ERDMAN_RS06230	narI	ERDMAN_1307	Nitrate reduction [catalytic activity: nitrite + acceptor = nitrate + reduced acceptor].	intermediary metabolism and respiration	Probable respiratory nitrate reductase (gamma chain) NarI	470.97	-0.961	6.18517e-14	1.01231e-12
ERDMAN_RS11565	ctaC	ERDMAN_2418	Involved in aerobic respiration. Subunit I and II form the functional core of the enzyme complex. Electrons originating in cytochrome C are transferred via heme a and Cu(A) to the binuclear center formed by heme A3 and Cu(B).	intermediary metabolism and respiration	Probable transmembrane cytochrome C oxidase (subunit II) CtaC	3808.09	-1.128	1.03025e-13	1.67224e-12
ERDMAN_RS12350	plcB	ERDMAN_2580	Hydrolyzes sphingomyelin in addition to phosphatidylcholine. Probable virulence factor implicated in the pathogenesis of Mycobacterium tuberculosis at the level of intracellular survival, by the alteration of cell signaling events or by direct cytotoxicity [catalytic activity: a phosphatidylcholine + H(2)O = 1,2- diacylglycerol + choline phosphate].	intermediary metabolism and respiration	Membrane-associated phospholipase C 2 PlcB	898.82	-1.081	2.67438e-12	3.9052e-11
ERDMAN_RS11530	ctaE	ERDMAN_2411	Thought to be involved in aerobic respiration.	intermediary metabolism and respiration	Probable cytochrome C oxidase (subunit III) CtaE	4406.18	-1.234	3.02887e-12	4.37404e-11
ERDMAN_RS19515	gshA	ERDMAN_4057	Involved in glutathione biosynthesis (at the first step) [catalytic activity: ATP + L-glutamate + L-cysteine = ADP + orthophosphate + gamma-L-glutamyl-L-cysteine].	intermediary metabolism and respiration	Glutamate--cysteine ligase GshA (gamma-glutamylcysteine synthetase) (gamma-ECS) (GCS) (gamma-glutamyl-L-cysteine synthetase)	797.46	-0.817	1.20397e-11	1.66521e-10
ERDMAN_RS09715	ureC	ERDMAN_2039	Involved in the conversion of urea to NH3 [catalytic activity: urea + H2O = CO2 + 2 NH3]	intermediary metabolism and respiration	Urease alpha subunit UreC (urea amidohydrolase)	563.57	-0.909	1.97129e-11	2.65179e-10
ERDMAN_RS12930	clpX	ERDMAN_2704	ATP-dependent specificity component of the CLP protease. It directs the protease to specific substrates. Can perform chaperone functions in the absence of CLPP).	intermediary metabolism and respiration	Probable ATP-dependent CLP protease ATP-binding subunit ClpX	7399.55	-1.054	2.01391e-11	2.69988e-10
ERDMAN_RS19545	ask	ERDMAN_4063	Involved at the first step in the common biosynthetic pathway leading from asp to the cell wall precursor MESO-diaminopimelate, to LYS, to met, to ILE and to THR [catalytic activity: ATP + L-aspartate = ADP + 4-phospho-L-aspartate]. Possibly acts in tetramer configuration, tetramer consisting of two alpha (catalytic activity) and two beta (function not known) chains.	intermediary metabolism and respiration	Aspartokinase Ask (aspartate kinase) [contains: aspartokinase alpha subunit (Ask-alpha); and aspartokinase beta subunit (Ask-beta)]	2227.37	-0.692	2.332e-11	3.10512e-10
ERDMAN_RS01900	fba	ERDMAN_0403	Involved in glycolysis (at the sixth step) [catalytic activity: D-fructose 1,6-bisphosphate = glycerone phosphate + D-glyceraldehyde 3-phosphate].	intermediary metabolism and respiration	Probable fructose-bisphosphate aldolase Fba	1680.29	-0.886	2.551e-11	3.37385e-10
ERDMAN_RS10870	blaC	ERDMAN_2283	Hydrolyses beta-lactams to generate corresponding beta-amino acid [catalytic activity: a beta-lactam + H(2)O = a substituted beta-amino acid].	intermediary metabolism and respiration	Class a beta-lactamase BlaC	703.61	-0.855	4.10235e-11	5.31816e-10
ERDMAN_RS06275	fbiC	ERDMAN_1316	Essential for coenzyme F420 production: participates in a portion of the F420 biosynthetic pathway between pyrimidinedione and FO (biosynthesis intermediate), before the deazaflavin ring is formed.	intermediary metabolism and respiration	Probable F420 biosynthesis protein FbiC	2123.06	-0.877	5.17398e-11	6.66341e-10
ERDMAN_RS05845	coaA	ERDMAN_1224	Coenzyme A (CoA) biosynthesis [catalytic activity: ATP + pantothenate = ADP + D-4'- phosphopantothenate.]	intermediary metabolism and respiration	Probable pantothenate kinase CoaA (pantothenic acid kinase)	640.91	-1.338	5.30863e-11	6.81447e-10
ERDMAN_RS17565	icd1	ERDMAN_3656	Involved in the KREBS cycle [catalytic activity: isocitrate + NADP(+) = 2-oxoglutarate + CO(2) + NADPH].	intermediary metabolism and respiration	Probable isocitrate dehydrogenase [NADP] Icd1 (oxalosuccinate decarboxylase) (IDH) (NADP+-specific ICDH) (IDP)	1815.66	-0.858	5.9634e-11	7.63005e-10
ERDMAN_RS15635	lipN	ERDMAN_3254	Function unknown; lipolytic enzyme involved in cellular metabolism.	intermediary metabolism and respiration	Probable lipase/esterase LipN	1496.42	-0.765	6.6664e-11	8.4743e-10
ERDMAN_RS11540	qcrA	ERDMAN_2413	Respiration	intermediary metabolism and respiration	Probable rieske iron-sulfur protein QcrA	2856.44	-1.018	9.55263e-11	1.19499e-09
ERDMAN_RS05005	Rv0945	ERDMAN_1046	Function unknown; possibly involved in cellular metabolism.	intermediary metabolism and respiration	Probable short-chain type dehydrogenase/reductase	346.31	-0.819	9.62279e-11	1.19995e-09
ERDMAN_RS06215	narG	ERDMAN_1304	Nitrate reduction [catalytic activity: nitrite + acceptor = nitrate + reduced acceptor].	intermediary metabolism and respiration	Respiratory nitrate reductase (alpha chain) NarG	9119.53	-0.86	9.76265e-11	1.21353e-09
ERDMAN_RS06220	narH	ERDMAN_1305	Nitrate reduction [catalytic activity: nitrite + acceptor = nitrate + reduced acceptor].	intermediary metabolism and respiration	Probable respiratory nitrate reductase (beta chain) NarH	2323.47	-0.947	2.23786e-10	2.66373e-09
ERDMAN_RS16555	nuoA	ERDMAN_3445	Involved in aerobic|anaerobic respiration [catalytic activity: NADH + ubiquinone = NAD(+) + ubiquinol].	intermediary metabolism and respiration	Probable NADH dehydrogenase I (chain A) NuoA (NADH-ubiquinone oxidoreductase chain A)	1507.36	-1.353	5.16758e-10	6.04115e-09
ERDMAN_RS10665	pfkB	ERDMAN_2241	Involved in glycolysis: converts sugar-1-P to sugar-1,6-P [catalytic activity: ATP + D-fructose 6-phosphate = ADP + D-fructose 1,6-bisphosphate].	intermediary metabolism and respiration	6-phosphofructokinase PfkB (phosphohexokinase) (phosphofructokinase)	921.21	-3.537	1.19184e-09	1.33759e-08
ERDMAN_RS05280	galU	ERDMAN_1104	May play a role in stationary phase survival [catalytic activity: UTP + alpha-D-glucose 1-phosphate = diphosphate + UDP-glucose].	intermediary metabolism and respiration	UTP--glucose-1-phosphate uridylyltransferase GalU (UDP-glucose pyrophosphorylase) (UDPGP) (alpha-D-glucosyl-1-phosphate uridylyltransferase) (uridine diphosphoglucose pyrophosphorylase)	638.78	-0.772	1.51329e-09	1.67916e-08
ERDMAN_RS17040	ppk2	ERDMAN_3545	Catalyzes the reversible transfer of phosphate from polyphosphate (polyp) to form GTP [catalytic activity: GDP + {phosphate}(N) = GTP + {phosphate}(N-1)].	intermediary metabolism and respiration	Polyphosphate kinase Ppk2 (polyphosphoric acid kinase)	505.94	-0.677	3.39796e-09	3.61713e-08
ERDMAN_RS14285	sthA	ERDMAN_2975	Conversion of NADPH, generated by peripheral catabolic pathways, to NADH, which can enter the respiratory chain for energy generation [catalytic activity: NADPH + NAD(+) = NADP(+) + NADH].	intermediary metabolism and respiration	Probable soluble pyridine nucleotide transhydrogenase SthA (STH) (NAD(P)(+) transhydrogenase [B-specific]) (nicotinamide nucleotide transhydrogenase)	6722.34	-1.765	3.63375e-09	3.83693e-08
ERDMAN_RS06730	Rv1264	ERDMAN_1411	Possibly involved in cAMP synthesis [catalytic activity: ATP = 3',5'-cyclic AMP + diphosphate]. Activity is PH-dependent. Inhibited by polyphosphates.	intermediary metabolism and respiration	Adenylyl cyclase (ATP pyrophosphate-lyase) (adenylate cyclase)	992.94	-0.826	7.65397e-09	7.80904e-08
ERDMAN_RS08425	hisA	ERDMAN_1763	Histidine biosynthesis pathway (fourth step) [catalytic activity: N-(5'-phospho-D-ribosylformimino)-5-amino-1-(5''-phosphoribosyl)-4-imidazolecarb oxamide = N-(5'-phospho-D-1'-ribulosylformimino)-5-amino-1-(5''-phosphoribosyl)-4- imidazolecarboxamide.]	intermediary metabolism and respiration	Probable phosphoribosylformimino-5-aminoimidazole carboxamide ribotide isomerase HisA	670.18	-0.725	1.2577e-08	1.24439e-07
ERDMAN_RS07640	tpi	ERDMAN_1596	Plays an important role in several metabolic pathways [catalytic activity: D-glyceraldehyde 3-phosphate = glycerone phosphate]	intermediary metabolism and respiration	Probable triosephosphate isomerase Tpi (TIM)	1098.98	-1.052	1.54466e-08	1.51308e-07
ERDMAN_RS04915	Rv0927c	ERDMAN_1028	Function unknown; possibly involved in cellular metabolism.	intermediary metabolism and respiration	Probable short-chain type dehydrogenase/reductase	192.84	-0.945	1.59966e-08	1.55917e-07
ERDMAN_RS11535	qcrC	ERDMAN_2412	Respiration	intermediary metabolism and respiration	Probable ubiquinol-cytochrome C reductase QcrC (cytochrome C subunit)	2410.19	-0.931	1.90578e-08	1.84382e-07
ERDMAN_RS05755	cbs	ERDMAN_1202	Thought to be involved in homocysteine transulfuration [catalytic activity: L-serine + L-homocysteine = cystathionine + H2O]	intermediary metabolism and respiration	Probable cystathionine beta-synthase Cbs (serine sulfhydrase) (beta-thionase) (hemoprotein H-450)	1264.01	-0.698	2.42367e-08	2.31634e-07
ERDMAN_RS08890	ppnK	ERDMAN_1862	Catalyzes the phosphorylation of NAD to NADP. Utilizes ATP and other nucleoside triphosphates as well as inorganic polyphosphate as a source of phosphorus [catalytic activity: ATP + NAD+ = ADP + NADP+].	intermediary metabolism and respiration	Inorganic polyphosphate/ATP-NAD kinase PpnK (poly(P)/ATP NAD kinase)	387.56	-0.983	2.9726e-08	2.80009e-07
ERDMAN_RS16990	Rv3224	ERDMAN_3537	Function unknown; probably involved in cellular metabolism.	intermediary metabolism and respiration	Possible iron-regulated short-chain dehydrogenase/reductase	1594.32	-0.963	3.38701e-08	3.16766e-07
ERDMAN_RS03670	Rv0696	ERDMAN_0768	Function unknown; probably involved in cellular metabolism.	intermediary metabolism and respiration	Probable membrane sugar transferase	709.17	-0.98	5.69114e-08	5.08064e-07
ERDMAN_RS11545	qcrB	ERDMAN_2414	Respiration	intermediary metabolism and respiration	Probable ubiquinol-cytochrome C reductase QcrB (cytochrome B subunit)	4215.66	-0.886	1.38807e-07	1.17255e-06
ERDMAN_RS17390	lpdA	ERDMAN_3619	Involved in energy metabolism. Can catalyze the reduction of electron acceptors such as 2,6-dimethyl-1,4-benzoquinone (DMBQ) and 5-hydroxy-1,4-napthaquinone (5-HNQ) [catalytic activity: NAD(P)H + a quinone + H+ -> a quinol + NAD(P)+].	intermediary metabolism and respiration	NAD(P)H quinone reductase LpdA	503	-0.933	1.62464e-07	1.35405e-06
ERDMAN_RS16405	moeB2	ERDMAN_3411	Possibly involved in molybdopterin metabolism (synthesis).	intermediary metabolism and respiration	Probable molybdenum cofactor biosynthesis protein MoeB2 (MPT-synthase sulfurylase) (molybdopterin synthase sulphurylase)	995.45	-0.601	1.67077e-07	1.38455e-06
ERDMAN_RS15730	leuD	ERDMAN_3273	Involved in leucine biosynthesis (at the second step) [catalytic activity: 3-isopropylmalate = 2-isopropylmaleate + H(2)O (also catalyses 2-isopropylmaleate + H(2)O = 3-hydroxy-4-methyl-3-carboxypentanone)].	intermediary metabolism and respiration	Probable 3-isopropylmalate dehydratase (small subunit) LeuD (isopropylmalate isomerase) (alpha-IPM isomerase) (IPMI)	1139.49	-1.695	1.94861e-07	1.60128e-06
ERDMAN_RS18715	Rv3549c	ERDMAN_3894	Function unknown; supposed involvement in cellular metabolism.	intermediary metabolism and respiration	Probable short-chain type dehydrogenase/reductase	424.52	-1.295	1.98293e-07	1.61932e-06
ERDMAN_RS08910	pyrG	ERDMAN_1866	Pyrimidine biosynthesis (last step) [catalytic activity: ATP + UTP + glutamine = ADP + orthophosphate + CTP (ammonia can replace glutamine).]	intermediary metabolism and respiration	Probable CTP synthase PyrG	2875.49	-0.625	2.06599e-07	1.6767e-06
ERDMAN_RS05750	lipU	ERDMAN_1201	Hydrolyses lipids	intermediary metabolism and respiration	Possible lipase LipU	824.91	-1.324	2.28572e-07	1.84359e-06
ERDMAN_RS07960	lipL	ERDMAN_1667	Function unknown, but supposed involvement in lipid metabolism	intermediary metabolism and respiration	Probable esterase LipL	1179.53	-1.152	2.28431e-07	1.84359e-06
ERDMAN_RS02560	gpm1	ERDMAN_0535	Involved in glycolysis [catalytic activity: 1,3-diphosphoglycerate + 3-phosphoglycerate = 2,3-diphosphoglycerate + 3-phosphoglycerate].	intermediary metabolism and respiration	Probable phosphoglycerate mutase 1 Gpm1 (phosphoglyceromutase) (PGAM) (BPG-dependent PGAM)	904.28	-0.699	3.80844e-07	2.95935e-06
ERDMAN_RS07250	Rv1360	ERDMAN_1520	Function unknown; probably involved in cellular metabolism.	intermediary metabolism and respiration	Probable oxidoreductase	1101.06	-0.711	4.35014e-07	3.35704e-06
ERDMAN_RS20255	bfrB	ERDMAN_4208	Involved in iron storage; ferritin is an intracellular molecule that stores iron in a soluble, nontoxic, readily available form. The functional molecule, which is composed of 24 chains, is roughly spherical and contains a central cavity in which the polymeric ferric iron core is deposited.	intermediary metabolism and respiration	Bacterioferritin BfrB	13521.8	-0.771	4.39486e-07	3.3849e-06
ERDMAN_RS12345	plcC	ERDMAN_2579	Hydrolyzes sphingomyelin in addition to phosphatidylcholine. Probable virulence factor implicated in the pathogenesis of Mycobacterium tuberculosis at the level of intracellular survival, by the alteration of cell signaling events or by direct cytotoxicity [catalytic activity: a phosphatidylcholine + H(2)O = 1,2- diacylglycerol + choline phosphate].	intermediary metabolism and respiration	Probable phospholipase C 3 PlcC	396.74	-0.784	6.44193e-07	4.85679e-06
ERDMAN_RS14585	dapB	ERDMAN_3039	Involved in biosynthesis of diaminopimelate and lysine from aspartate semialdehyde (at the second step) [catalytic activity: 2,3,4,5-tetrahydrodipicolinate + NAD(P)(+) = 2,3-dihydrodipicolinate + NAD(P)H].	intermediary metabolism and respiration	Dihydrodipicolinate reductase DapB (DHPR)	675.03	-0.907	7.4797e-07	5.5856e-06
ERDMAN_RS18915	canB	ERDMAN_3936	Catalyzes reversible dehydration of CO2 to form bicarbonate	intermediary metabolism and respiration	Beta-carbonic anhydrase CanB	327.79	-0.852	8.41144e-07	6.17573e-06
ERDMAN_RS16565	nuoC	ERDMAN_3447	Involved in aerobic|anaerobic respiration [catalytic activity: NADH + ubiquinone = NAD(+) + ubiquinol].	intermediary metabolism and respiration	Probable NADH dehydrogenase I (chain C) NuoC (NADH-ubiquinone oxidoreductase chain C)	1134.15	-0.966	8.7181e-07	6.34641e-06
ERDMAN_RS08430	impA	ERDMAN_1764	Involved in inositol phosphate metabolism. It is responsible for the provision of inositol required for synthesis of phosphatidylinositol and polyphosphoinositides. Key enzyme of the phosphatidyl inositol signaling pathway [catalytic activity: inositol 1(or 4)-monophosphate + H(2)O = inositol + orthophosphate].	intermediary metabolism and respiration	Probable inositol-monophosphatase ImpA (imp)	682.6	-0.746	1.05014e-06	7.56869e-06
ERDMAN_RS09810	Rv1869c	ERDMAN_2061	Function unknown; probably involved in cellular metabolism	intermediary metabolism and respiration	Probable reductase	2369.72	-0.681	1.14755e-06	8.18072e-06
ERDMAN_RS13210	Rv2509	ERDMAN_2759	Function unknown; possibly involved in cellular metabolism.	intermediary metabolism and respiration	Probable short-chain type dehydrogenase/reductase	636.99	-0.764	1.5173e-06	1.06809e-05
ERDMAN_RS08470	trpB	ERDMAN_1772	Tryptophan biosynthesis pathway (fifth last step). The beta subunit is responsible for the synthesis of L-tryptophan from indole and L-serine. [catalytic activity: L-serine + 1-(indol-3-YL)glycerol 3-phosphate = L-tryptophan + glyceraldehyde 3-phosphate + H(2)O]	intermediary metabolism and respiration	Tryptophan synthase, beta subunit TrpB	1681.77	-1.108	1.89394e-06	1.31438e-05
ERDMAN_RS19125	Rv3631	ERDMAN_3975	Function unknown; probably involved in cellular metabolism.	intermediary metabolism and respiration	Possible transferase (possibly glycosyltransferase)	295.71	-0.74	2.02735e-06	1.39709e-05
ERDMAN_RS08465	trpC	ERDMAN_1771	Tryptophan biosynthesis pathway (fourth step) [catalytic activity: 1-(2-carboxyphenylamino)-1-deoxy-D-ribulose 5-phosphate = 1-(indol-3-YL)glycerol 3-phosphate + CO(2) + H(2)O.]	intermediary metabolism and respiration	Probable indole-3-glycerol phosphate synthase TrpC	1458.9	-0.942	2.39097e-06	1.63051e-05
ERDMAN_RS15185	pyrH	ERDMAN_3161	Uridine monophosphate kinase [catalytic activity: ATP + UMP = ADP + UDP].	intermediary metabolism and respiration	Probable uridylate kinase PyrH (UK) (uridine monophosphate kinase) (UMP kinase)	1618.51	-0.623	2.46047e-06	1.675e-05
ERDMAN_RS09100	gabD2	ERDMAN_1905	Involved in 4-aminobutyrate (GABA) degradation pathway [catalytic activity: succinate semialdehyde + NAD(P)(+) + H(2)O = succinate + NAD(P)H].	intermediary metabolism and respiration	Possible succinate-semialdehyde dehydrogenase [NADP+] dependent (SSDH) GabD2	1038.04	-0.649	2.6705e-06	1.8117e-05
ERDMAN_RS06225	narJ	ERDMAN_1306	Nitrate reduction [catalytic activity: nitrite + acceptor = nitrate + reduced acceptor].	intermediary metabolism and respiration	Probable respiratory nitrate reductase (delta chain) NarJ	414.22	-0.868	3.29885e-06	2.20383e-05
ERDMAN_RS02760	Rv0526	ERDMAN_0577	Possibly acts on thioredoxin	intermediary metabolism and respiration	Possible thioredoxin protein (thiol-disulfide interchange protein)	445	-1.068	3.41823e-06	2.27573e-05
ERDMAN_RS14130	dxs1	ERDMAN_2944	Involved in the deoxyxylulose-5-phosphate pathway (DXP) of isoprenoidbiosynthesis (at the first step), and in the biosynthetic pathway to thiamine and pyridoxol (at the first step). Catalyzes the acyloin condensation reaction between atoms 2 and 3 of pyruvate and glyceraldehyde 3-phosphate to yield 1-deoxy-D-xylulose-5-phosphate (DXP).	intermediary metabolism and respiration	Probable 1-deoxy-D-xylulose 5-phosphate synthase Dxs1 (1-deoxyxylulose-5-phosphate synthase) (DXP synthase) (DXPS)	2486.72	-0.553	3.6523e-06	2.41113e-05
ERDMAN_RS04725	Rv0892	ERDMAN_0987	Function unknown; probably involved in cellular metabolism.	intermediary metabolism and respiration	Probable monooxygenase	380.83	-1.01	3.724e-06	2.45434e-05
ERDMAN_RS15015	mqo	ERDMAN_3127	Involved in tricarboxylic acid cycle [catalytic activity: (S)-malate + acceptor = oxaloacetate + reduced acceptor].	intermediary metabolism and respiration	Probable malate:quinone oxidoreductase Mqo (malate dehydrogenase [acceptor])	1233.37	-0.608	4.13628e-06	2.71694e-05
ERDMAN_RS09965	lipJ	ERDMAN_2092	Function unknown; probably involved in cellular metabolism	intermediary metabolism and respiration	Probable lignin peroxidase LipJ	739.29	-0.623	4.57513e-06	2.97043e-05
ERDMAN_RS10075	lipD	ERDMAN_2118	Function unknown; lipolytic enzyme probably involved in cellular metabolism	intermediary metabolism and respiration	Probable lipase LipD	988.39	-0.621	4.65668e-06	3.01839e-05
ERDMAN_RS06555	mrp	ERDMAN_1375	Unknown: thought to be a ATP-binding protein.	intermediary metabolism and respiration	Probable Mrp-related protein Mrp	1166.16	-0.553	4.90125e-06	3.15521e-05
ERDMAN_RS07895	hemZ	ERDMAN_1653	Involved in protoheme biosynthesis (last step). Catalyzes the insertion of ferrous iron into protoporphyrin IX to form protoheme [catalytic activity: protoporphyrin + FE(2+) = protoheme + 2 H(+)].	intermediary metabolism and respiration	Ferrochelatase HemZ (protoheme ferro-lyase) (heme synthetase)	207.22	-0.923	6.08987e-06	3.85823e-05
ERDMAN_RS02545	mshA	ERDMAN_0532	Involved in the first step of mycothiol biosynthesis	intermediary metabolism and respiration	Glycosyltransferase MshA	1720.99	-0.541	6.83081e-06	4.27252e-05
ERDMAN_RS17385	glpD2	ERDMAN_3618	Involved in aerobic respiration and oxidation of glycerol. Reduces an acceptor and generates glycerone phosphate from Sn-glycerol 3-phosphate. Possibly play a role in metabolism of riboflavin, FAD,FMN [catalytic activity: SN-glycerol 3-phosphate + acceptor = glycerone phosphate + reduced acceptor].	intermediary metabolism and respiration	Probable glycerol-3-phosphate dehydrogenase GlpD2	505.37	-0.703	7.12989e-06	4.44222e-05
ERDMAN_RS04690	fprB	ERDMAN_0979	Serves as the first electron transfer protein in all the P450 systems [catalytic activity: reduced adrenodoxin + NADP+ = oxidized adrenodoxin + NADPH].	intermediary metabolism and respiration	Probable NADPH:adrenodoxin oxidoreductase FprB (adrenodoxin reductase) (AR) (ferredoxin-NADP(+) reductase)	411.56	-1.052	7.88411e-06	4.84644e-05
ERDMAN_RS06295	fdxC	ERDMAN_1320	Ferredoxins are iron-sulfur proteins that transfer electrons in a wide variety of metabolic reactions.	intermediary metabolism and respiration	Probable ferredoxin FdxC	4458.34	-1.074	9.40457e-06	5.67453e-05
ERDMAN_RS05040	sucD	ERDMAN_1054	Involved in tricarboxylic acid cycle [catalytic activity: ATP + succinate + CoA = ADP + succinyl-CoA + phosphate].	intermediary metabolism and respiration	Probable succinyl-CoA synthetase (alpha chain) SucD (SCS-alpha)	1299.42	-0.733	9.50688e-06	5.72746e-05
ERDMAN_RS01105	Rv0208c	ERDMAN_0235	Causes methylation	intermediary metabolism and respiration	Hypothetical methlytransferase (methylase)	458.09	-1.05	1.0275e-05	6.13375e-05
ERDMAN_RS03675	Rv0697	ERDMAN_0769	Function unknown; probably involved in cellular metabolism.	intermediary metabolism and respiration	Probable dehydrogenase	186.01	-1.086	1.15929e-05	6.86832e-05
ERDMAN_RS11890	mscR	ERDMAN_2484	Involved in the reduction of S-nitroglutathione	intermediary metabolism and respiration	S-nitrosomycothiol reductase MscR	1120.31	-1.048	1.32706e-05	7.73397e-05
ERDMAN_RS09855	glnA3	ERDMAN_2070	Involved in glutamine biosynthesis [catalytic activity: ATP + L-glutamate + NH(3) = ADP + glutamine + orthophosphate].	intermediary metabolism and respiration	Probable glutamine synthetase GlnA3 (glutamine synthase) (GS-I)	131.4	-0.876	1.44171e-05	8.35255e-05
ERDMAN_RS12775	proA	ERDMAN_2670	Involved in proline biosynthesis pathway (at the second step). Catalyzes the NADPH dependent reduction of L-gamma- glutamyl 5-phosphate into L-glutamate 5-semialdehyde and phosphate. The product spontaneously undergoes cyclization to form 1-pyrroline-5-carboxylate. [catalytic activity: L-glutamate 5-semialdehyde + phosphate + NADP(+) = L-gamma-glutamyl 5-phosphate + NADPH].	intermediary metabolism and respiration	Probable gamma-glutamyl phosphate reductase protein ProA (GPR) (glutamate-5-semialdehyde dehydrogenase) (glutamyl-gamma-semialdehyde dehydrogenase)	950.23	-0.567	1.48241e-05	8.56311e-05
ERDMAN_RS07085	glgB	ERDMAN_1486	Involved in glycogen biosynthesis (cytoplasmic polysaccharides) (third step) [catalytic activity: formation of 1,6-glucosidic linkages of glycogen].	intermediary metabolism and respiration	1,4-alpha-glucan branching enzyme GlgB (glycogen branching enzyme)	1032.98	-0.451	1.59437e-05	9.12925e-05
ERDMAN_RS14075	ribD	ERDMAN_2933	Involved in riboflavin biosynthesis (at the second and third steps). Converts 2,5-diamino-6-(ribosylamino)-4(3H)-pyrimidinone 5'-phosphate into 5-amino-6-(ribosylamino)-2,4(1H,3H)-pyrimidinedione 5'-phosphate [catalytic activity 1: 2,5-diamino-6-hydroxy-4-(5-phosphoribosylamino)pyrimidine + H(2)O = 5-amino-6-(5-phosphoribosylamino)uracil + NH(3)] [catalytic activity 2: 5-amino-6-(5-phosphoribitylamino)uracil + NADP(+) = 5-amino-6-(5-phosphoribosylamino)uracil + NADPH].	intermediary metabolism and respiration	Possible bifunctional enzyme riboflavin biosynthesis protein RibD: diaminohydroxyphosphoribosylaminopyrimidine deaminase (riboflavin-specific deaminase) + 5-amino-6-(5-phosphoribosylamino)uracil reductase (HTP reductase)	130.69	-0.857	1.70098e-05	9.66925e-05
ERDMAN_RS14595	Rv2775	ERDMAN_3041	Acetylation, substrate unknown	intermediary metabolism and respiration	GCN5-related N-acetyltransferase	401.2	-0.626	1.77687e-05	0.000100425
ERDMAN_RS21325	narX	ERDMAN_1911	Involved in nitrate reduction, and in the persistence in the host [catalytic activity: nitrite + acceptor = nitrate + reduced acceptor]	intermediary metabolism and respiration	Probable nitrate reductase NarX	1457.3	-1.939	1.7813e-05	0.000100531
ERDMAN_RS04745	gltA2	ERDMAN_0991	Involved in tricarboxylic acid cycle (KREBS cycle) [catalytic activity: citrate + CoA = acetyl-CoA + H2O + oxaloacetate].	intermediary metabolism and respiration	Probable citrate synthase I GltA2	9074.21	-1.03	1.88246e-05	0.000105784
ERDMAN_RS00595	Rv0111	ERDMAN_0129	Function unknown; probably involved in cellular metabolism.	intermediary metabolism and respiration	Possible transmembrane acyltransferase	1274.24	-0.64	1.91942e-05	0.000107553
ERDMAN_RS07630	gap	ERDMAN_1594	Involved in second phase of glycolysis (first step) [catalytic activity: D-glyceraldehyde 3-phosphate + phosphate + NAD(+) = 3-phospho-D-glyceroyl phosphate + NADH.]	intermediary metabolism and respiration	Probable glyceraldehyde 3-phosphate dehydrogenase Gap (GAPDH)	2035.27	-0.789	2.07087e-05	0.000115055
ERDMAN_RS17405	amiB1	ERDMAN_3622	Involved in cellular metabolism, active on carbon aliphatic amides and/or on many aromatic amides [catalytic activity: a monocarboxylic acid amide + H(2)O = a monocarboxylate + NH(3)].	intermediary metabolism and respiration	Probable amidohydrolase AmiB1 (aminohydrolase)	756.69	-0.633	2.33611e-05	0.000127095
ERDMAN_RS02775	ccsA	ERDMAN_0580	Required during cytochrome biogenesis at the step of heme attachment.	intermediary metabolism and respiration	Possible cytochrome C-type biogenesis protein CcsA	535.58	-1.088	2.5358e-05	0.000137388
ERDMAN_RS01725	cyp135A1	ERDMAN_0362	Cytochromes P450 are a group of heme-thiolate monooxygenases. They oxidize a variety of structurally unrelated compounds, including steroids, fatty acids, and xenobiotics.	intermediary metabolism and respiration	Possible cytochrome P450 135A1 Cyp135A1	99.92	-1.375	2.6649e-05	0.000143393
ERDMAN_RS16050	Rv3049c	ERDMAN_3338	Function unknown; involved in cellular metabolism.	intermediary metabolism and respiration	Probable monooxygenase	7696.17	-0.772	2.74279e-05	0.00014698
ERDMAN_RS16570	nuoD	ERDMAN_3448	Involved in aerobic|anaerobic respiration [catalytic activity: NADH + ubiquinone = NAD(+) + ubiquinol].	intermediary metabolism and respiration	Probable NADH dehydrogenase I (chain D) NuoD (NADH-ubiquinone oxidoreductase chain D)	2799.84	-0.905	3.76477e-05	0.000197437
ERDMAN_RS16615	nuoM	ERDMAN_3458	Involved in aerobic|anaerobic respiration [catalytic activity: NADH + ubiquinone = NAD(+) + ubiquinol].	intermediary metabolism and respiration	Probable NADH dehydrogenase I (chain M) NUOK (NADH-ubiquinone oxidoreductase chain M)	3537.27	-0.875	3.89443e-05	0.000203422
ERDMAN_RS08250	frdA	ERDMAN_1728	Involved in interconversion of fumarate and succinate (anaerobic respiration) [catalytic activity: succinate + acceptor = fumarate + reduced acceptor].	intermediary metabolism and respiration	Probable fumarate reductase [flavoprotein subunit] FrdA (fumarate dehydrogenase) (fumaric hydrogenase)	215.15	-0.773	4.24656e-05	0.000220934
ERDMAN_RS17895	Rv3401	ERDMAN_3721	Function unknown; probably enzyme involved in cellular metabolism.	intermediary metabolism and respiration	Conserved protein	1217.23	-0.6	5.27219e-05	0.000271774
ERDMAN_RS04270	purM	ERDMAN_0893	Involved in de novo purine biosynthesis (at the fifth step) [catalytic activity: ATP + 5'-phosphoribosylformylglycinamidine = ADP + phosphate + 5'-phosphoribosyl-5-aminoimidazole].	intermediary metabolism and respiration	Probable phosphoribosylformylglycinamidine CYCLO-ligase PurM (AIRS) (phosphoribosyl-aminoimidazole synthetase) (air synthase)	791.6	-0.424	5.37466e-05	0.00027525
ERDMAN_RS09685	gnd1	ERDMAN_2033	Involved in hexose monophosphate shunt (pentose phosphate pathway) [catalytic activity: 6-phospho-D-gluconate + NADP+ = D-ribulose 5-phosphate + CO2 + NADPH].	intermediary metabolism and respiration	Probable 6-phosphogluconate dehydrogenase Gnd1	1429.8	-0.579	5.59022e-05	0.000285174
ERDMAN_RS00840	pntB	ERDMAN_0182	The transhydrogenation between NADH and NADP is coupled to respiration and ATP hydrolysis and functions as a proton pump across the membrane [catalytic activity: NADPH + NAD+ = NADP+ + NADH].	intermediary metabolism and respiration	Probable NAD(P) transhydrogenase (subunit beta) PntB [integral membrane protein] (pyridine nucleotide transhydrogenase subunit beta) (nicotinamide nucleotide transhydrogenase subunit beta)	1351.25	-0.686	5.84979e-05	0.000296108
ERDMAN_RS11680	glnA2	ERDMAN_2441	Involved in glutamine biosynthesis [catalytic activity: ATP + L-glutamate + NH(3) = ADP + glutamine + orthophosphate].	intermediary metabolism and respiration	Probable glutamine synthetase GlnA2 (glutamine synthase) (GS-II)	2815.71	-0.662	6.02991e-05	0.000304833
ERDMAN_RS08875	Rv1692	ERDMAN_1859	Function unknown; probably involved in cellular metabolism	intermediary metabolism and respiration	Probable phosphatase	304.41	-0.636	6.79765e-05	0.000337136
ERDMAN_RS07845	acn	ERDMAN_1643	Involved in tricarboxylic acid cycle [catalytic activity: citrate = cis-aconitate + H2O]	intermediary metabolism and respiration	Probable iron-regulated aconitate hydratase Acn (citrate hydro-lyase) (aconitase)	6236.64	-0.651	6.84328e-05	0.000338971
ERDMAN_RS20325	ethA	ERDMAN_4227	Activates the pro-drug ethionamide (ETH); induced ETH sensitivity when overexpressed in Mycobacterium tuberculosis.	intermediary metabolism and respiration	Monooxygenase EthA	11669	-0.815	7.29992e-05	0.00036006
ERDMAN_RS16845	Rv3198A	ERDMAN_3508	Function unknown	intermediary metabolism and respiration	Possible glutaredoxin protein	181.55	-0.875	7.40818e-05	0.000364197
ERDMAN_RS08475	trpA	ERDMAN_1773	Tryptophan biosynthesis pathway (fifth - last step). The alpha subunit is responsible for the ALDOL cleavage of indoleglycerol phosphate to indole and glyceraldehyde 3- phosphate. [catalytic activity: L-serine + 1-(indol-3-YL)glycerol 3-phosphate = L-tryptophan + glyceraldehyde 3-phosphate + H(2)O.]	intermediary metabolism and respiration	Probable tryptophan synthase, alpha subunit TrpA	917.77	-1.036	7.56054e-05	0.000370759
ERDMAN_RS08820	moeX	ERDMAN_1847	Involved in molybdoptenum cofactor biosynthesis	intermediary metabolism and respiration	Possible molybdopterin biosynthesis protein MoeX	282.65	-0.655	8.24622e-05	0.000400385
ERDMAN_RS08180	ansA	ERDMAN_1714	Conversion of asparagine to aspartate [catalytic activity: L-asparagine + H(2)O = L-aspartate + NH(3).]	intermediary metabolism and respiration	Probable L-aparaginase AnsA	324.45	-0.524	8.26752e-05	0.000400923
ERDMAN_RS07415	Rv1393c	ERDMAN_1551	Function unknown; probably involved in cellular metabolism	intermediary metabolism and respiration	Probable monoxygenase	414.91	-0.661	8.46684e-05	0.000409074
ERDMAN_RS01780	Rv0338c	ERDMAN_0374	Function unknown; probably involved in cellular metabolism.	intermediary metabolism and respiration	Probable iron-sulfur-binding reductase	5090.19	-0.542	8.81511e-05	0.000423816
ERDMAN_RS12260	cysE	ERDMAN_2561	Involved in cysteine biosynthesis [catalytic activity: acetyl-CoA + L-serine = CoA + O-acetyl-L-serine].	intermediary metabolism and respiration	Probable serine acetyltransferase CysE (sat)	537.58	-0.588	8.94096e-05	0.000429341
ERDMAN_RS07045	Rv1319c	ERDMAN_1477	Thought to play an essential role in regulation of cellular metabolism by catalysing the synthesis of a second messenger, camp [catalytic activity: ATP = 3',5'-cyclic AMP + pyrophosphate].	intermediary metabolism and respiration	Possible adenylate cyclase (ATP pyrophosphate-lyase) (adenylyl cyclase)	707.65	-0.501	9.85938e-05	0.000469172
ERDMAN_RS06610	mdh	ERDMAN_1386	Involved in the conversion of malate to oxaloacetate [catalytic activity: (S)-malate + NAD+ = oxaloacetate + NADH].	intermediary metabolism and respiration	Probable malate dehydrogenase Mdh	1017.06	-0.592	0.000103578	0.000487992
ERDMAN_RS14650	ribF	ERDMAN_3052	Involved in FAD biosynthesis [catalytic activity 1: ATP + riboflavin = ADP + FMN] [catalytic activity 2: ATP + FMN = diphosphate + FAD].	intermediary metabolism and respiration	Probable bifunctional FAD synthetase/riboflavin biosynthesis protein RibF: riboflavin kinase (flavokinase) + FMN adenylyltransferase (FAD pyrophosphorylase) (FAD synthetase)(FAD diphosphorylase) (flavin adenine dinucleotide synthetase)	495.97	-0.452	0.000103494	0.000487992
ERDMAN_RS12835	nadE	ERDMAN_2684	Involved in biosynthesis of NAD. Can use both glutamine or ammonia as a nitrogen source [catalytic activity: ATP + deamido-NAD(+) + L-glutamine + H(2)O = AMP + diphosphate + NAD(+) + L-glutamate].	intermediary metabolism and respiration	Glutamine-dependent NAD(+) synthetase NadE (NAD(+) synthase [glutamine-hydrolysing])	2064.14	-0.459	0.000105271	0.000494622
ERDMAN_RS02295	Rv0439c	ERDMAN_0482	Function unknown; possibly involved in cellular metabolism.	intermediary metabolism and respiration	Probable dehydrogenase/reductase	234.5	-0.58	0.000111455	0.000521807
ERDMAN_RS01165	lipC	ERDMAN_0247	Function unknown; lipolytic enzyme probably involved in cellular metabolism.	intermediary metabolism and respiration	Probable esterase LipC	2989.86	-0.481	0.000117844	0.000550406
ERDMAN_RS00740	Rv0139	ERDMAN_0161	Function unknown; probably involved in cellular metabolism.	intermediary metabolism and respiration	Possible oxidoreductase	366.94	-0.588	0.000127979	0.000595618
ERDMAN_RS17520	Rv3329	ERDMAN_3646	Function unknown; probably involved in cellular metabolism.	intermediary metabolism and respiration	Probable aminotransferase	728.98	-0.65	0.000131815	0.000612021
ERDMAN_RS02875	menB	ERDMAN_0600	Involved in menaquinone biosynthesis. Convert O-succinylbenzoyl-CoA (OSB-CoA) to 1,4-dihydroxy-2-naphthoic acid (DHNA) [catalytic activity: O-succinylbenzoyl-CoA = 1,4-dihydroxy-2-naphthoate + CoA].	intermediary metabolism and respiration	Naphthoate synthase MenB (dihydroxynaphthoic acid synthetase) (DHNA synthetase)	979.7	-0.682	0.000133675	0.000619193
ERDMAN_RS03530	Rv0669c	ERDMAN_0740	Function unknown; hydrolytic enzyme probably involved in cellular metabolism.	intermediary metabolism and respiration	Possible hydrolase	382.75	-0.583	0.000137456	0.000632301
ERDMAN_RS07495	ribG	ERDMAN_1568	Involved in riboflavin biosynthesis (at the second and third steps). Converts 2,5-diamino-6-(ribosylamino)-4(3H)-pyrimidinone 5'-phosphate into 5-amino-6-(ribosylamino)-2,4(1H,3H)-pyrimidinedione 5'-phosphate [catalytic activity 1: 2,5-diamino-6-hydroxy-4-(5-phosphoribosylamino)pyrimidine + H(2)O = 5-amino-6-(5-phosphoribosylamino)uracil + NH(3)] [catalytic activity 2: 5-amino-6-(5-phosphoribitylamino)uracil + NADP(+) = 5-amino-6-(5-phosphoribosylamino)uracil + NADPH].	intermediary metabolism and respiration	Probable bifunctional riboflavin biosynthesis protein RibG : diaminohydroxyphosphoribosylaminopyrimidine deaminase (riboflavin-specific deaminase) + 5-amino-6-(5-phosphoribosylamino) uracil reductase (HTP reductase)	734.19	-0.649	0.000137302	0.000632301
ERDMAN_RS07635	pgk	ERDMAN_1595	Involved in the second phase of glycolysis (second step) [catalytic activity: ATP + 3-phospho-D-glycerate = ADP + 3-phospho-D-glyceroyl phosphate]	intermediary metabolism and respiration	Probable phosphoglycerate kinase Pgk	1099.5	-0.765	0.000146271	0.000668084
ERDMAN_RS01280	htdX	ERDMAN_0270	Involved in fatty acid synthesis type II (fas-II)	intermediary metabolism and respiration	Probable 3-hydroxyacyl-thioester dehydratase HtdX	1749.51	-0.865	0.000166634	0.000747189
ERDMAN_RS12255	cysK1	ERDMAN_2560	Involved in cysteine biosynthesis [catalytic activity: O3-acetyl-L-serine + H(2)S = L-cysteine + acetate].	intermediary metabolism and respiration	Cysteine synthase a CysK1 (O-acetylserine sulfhydrylase A) (O-acetylserine (thiol)-lyase A) (CSASE A)	2226.55	-0.671	0.000166532	0.000747189
ERDMAN_RS09710	ureB	ERDMAN_2038	Involved in the conversion of urea to NH3 [catalytic activity: urea + H2O = CO2 + 2 NH3]	intermediary metabolism and respiration	Urease beta subunit UreB (urea amidohydrolase)	68.46	-0.857	0.000166919	0.000747613
ERDMAN_RS07130	cysO	ERDMAN_1495	Probably involved in cysteine biosynthesis, as sulfur donor in thiocarboxylated form.	intermediary metabolism and respiration	Sulfur carrier protein CysO	592.24	-0.702	0.000186383	0.000822597
ERDMAN_RS05450	eno	ERDMAN_1139	Glycolysis [catalytic activity:2-phospho-D-glycerate = phosphoenolpyruvate + H(2)O]	intermediary metabolism and respiration	Probable enolase Eno	696.75	-0.43	0.000225018	0.000978817
ERDMAN_RS16090	Rv3057c	ERDMAN_3346	Unknown, but similar to various oxidoreductases and enzymes involved in polyketides synthesis	intermediary metabolism and respiration	Probable short chain alcohol dehydrogenase/reductase	640.31	-0.468	0.000235954	0.00101849
ERDMAN_RS02910	menD	ERDMAN_0608	Involved in menaquinone biosynthesis (at the first step) [catalytic activity 1: isochorismate + 2-ketoglutarate = 2-succinyl-6-hydroxy-2,4-cyclohexadiene-1-carboxylate + pyruvate + CO(2)] [catalytic activity 2: 2-oxoglutarate = succinate semialdehyde + CO(2)].	intermediary metabolism and respiration	Probable bifunctional menaquinone biosynthesis protein MenD : 2-succinyl-6-hydroxy-2,4-cyclohexadiene-1-carboxylate synthase (SHCHC synthase) + 2-oxoglutarate decarboxylase (alpha- ketoglutarate decarboxylase) (KDC)	751.4	-0.516	0.000250305	0.00107336
ERDMAN_RS15735	leuC	ERDMAN_3274	Involved in leucine biosynthesis (at the second step) [catalytic activity: 3-isopropylmalate = 2-isopropylmaleate + H(2)O (also catalyses 2-isopropylmaleate + H(2)O = 3-hydroxy-4-methyl-3-carboxypentanone)].	intermediary metabolism and respiration	Probable 3-isopropylmalate dehydratase (large subunit) LeuC (isopropylmalate isomerase) (alpha-IPM isomerase) (IPMI)	3124.8	-1.037	0.000252126	0.00107829
ERDMAN_RS07075	Rv1324	ERDMAN_1484	Thioredoxin participates in various redox reactions through the reversible oxidation of its active center dithiol, to a disulfide, & catalyzes dithiol-disulfide exchange reactions	intermediary metabolism and respiration	Possible thioredoxin	4205.29	-0.41	0.000288317	0.00121124
ERDMAN_RS07050	Rv1320c	ERDMAN_1478	Thought to play an essential role in regulation of cellular metabolism by catalysing the synthesis of a second messenger, cAMP. May be involved in virulence [catalytic activity: ATP = 3',5'-cyclic AMP + pyrophosphate].	intermediary metabolism and respiration	Possible adenylate cyclase (ATP pyrophosphate-lyase) (adenylyl cyclase)	787.6	-0.408	0.000309264	0.00128822
ERDMAN_RS02035	metZ	ERDMAN_0431	Involved in methionine biosynthesis. Converts O-succinylhomoserine into homocysteine.	intermediary metabolism and respiration	Probable O-succinylhomoserine sulfhydrylase MetZ (OSH sulfhydrylase)	586.33	-0.599	0.000336303	0.00138906
ERDMAN_RS08520	cydB	ERDMAN_1782	Involved in the respiratory chain (at the terminal step): aerobic respiration. Cytochrome D terminal oxidase complex is the component of the aerobic respiratory chain that is supposedly predominant when cells are grown at low aeration [catalytic activity: ubiquinol-8 + O(2) = ubiquinone-8 + H(2)O].	intermediary metabolism and respiration	Probable integral membrane cytochrome D ubiquinol oxidase (subunit II) CydB (cytochrome BD-I oxidase subunit II)	229.24	-0.74	0.000337008	0.00139051
ERDMAN_RS19780	tyrA	ERDMAN_4115	Involved in tyrosine biosynthesis [catalytic activity: prephenate + NAD(+) = 4-hydroxyphenylpyruvate + CO(2) + NADH].	intermediary metabolism and respiration	Prephenate dehydrogenase TyrA (PDH) (hydroxyphenylpyruvate synthase)	398.16	-0.647	0.000340393	0.001403
ERDMAN_RS01605	Rv0303	ERDMAN_0338	Function unknown; probably involved in cellular metabolism.	intermediary metabolism and respiration	Probable dehydrogenase/reductase	248.11	-0.587	0.000350187	0.00143734
ERDMAN_RS08045	gmdA	ERDMAN_1685	Unknown, probably involved in nucleotide-sugar metabolism	intermediary metabolism and respiration	GDP-D-mannose dehydratase GmdA (GDP-mannose 4,6 dehydratase) (GMD)	917.83	-0.504	0.000383789	0.00156707
ERDMAN_RS05880	glpX	ERDMAN_1231	Involved in gluconeogenesis [catalytic activity: fructose-1,6-bisphosphate + H2O = D-fructose-6-phosphate + phosphate]	intermediary metabolism and respiration	Fructose 1,6-bisphosphatase GlpX	612.39	-0.506	0.000438063	0.00177393
ERDMAN_RS07580	lipO	ERDMAN_1585	Function unknown, but supposedly involved in lipid metabolism	intermediary metabolism and respiration	Probable esterase LipO	398.61	-0.584	0.000460593	0.00184613
ERDMAN_RS17240	Rv3273	ERDMAN_3589	Generates CO(2) and H(2)O from H(2)co(3), and possibly involved in transport of sulfate across the membrane.	intermediary metabolism and respiration	Probable transmembrane carbonic anhydrase (carbonate dehydratase) (carbonic dehydratase)	2450.69	-0.583	0.000487429	0.00194272
ERDMAN_RS16420	moaE1	ERDMAN_3414	Possibly a molybdenum biosynthesis cofactor. Conversion of molybdopterin precursor Z into molybdopterin requires transfer of two sulfur atoms to precursor Z (to generate the dithiolene group). This is catalyzed by the converting factor composed of a small and large subunit.	intermediary metabolism and respiration	Probable molybdenum cofactor biosynthesis protein E MoaE1 (molybdopterin converting factor large subunit) (molybdopterin [MPT] converting factor, subunit 2)	466.3	-0.626	0.000503469	0.00199559
ERDMAN_RS14230	ppgK	ERDMAN_2965	Catalyzes the phosphorylation of glucose using polyphosphate or ATP as the phosphoryl donor. GTP, UTP and CTP can replace ATP as phosphoryl donor [catalytic activity: (phosphate)(N) + D-glucose = (phosphate)(N-1) + D-glucose 6-phosphate].	intermediary metabolism and respiration	Polyphosphate glucokinase PpgK (polyphosphate-glucose phosphotransferase)	463.99	-0.458	0.000505824	0.0020029
ERDMAN_RS05285	moeA1	ERDMAN_1105	Involved in molybdenum cofactor biosynthesis: involved in the biosynthesis of a demolybdo-cofactor (molybdopterin), necessary for molybdo-enzymes.	intermediary metabolism and respiration	Probable molybdopterin biosynthesis protein MoeA1	1118.14	-0.414	0.000519112	0.00204726
ERDMAN_RS16605	nuoK	ERDMAN_3456	Involved in aerobic|anaerobic respiration [catalytic activity: NADH + ubiquinone = NAD(+) + ubiquinol].	intermediary metabolism and respiration	Probable NADH dehydrogenase I (chain K) NuoK (NADH-ubiquinone oxidoreductase chain K)	344.48	-1.001	0.000557701	0.00217542
ERDMAN_RS16560	nuoB	ERDMAN_3446	Involved in aerobic|anaerobic respiration [catalytic activity: NADH + ubiquinone = NAD(+) + ubiquinol].	intermediary metabolism and respiration	Probable NADH dehydrogenase I (chain B) NuoB (NADH-ubiquinone oxidoreductase chain B)	863.81	-0.847	0.000618764	0.00238285
ERDMAN_RS16585	nuoG	ERDMAN_3452	Involved in aerobic|anaerobic respiration [catalytic activity: NADH + ubiquinone = NAD(+) + ubiquinol].	intermediary metabolism and respiration	Probable NADH dehydrogenase I (chain G) NuoG (NADH-ubiquinone oxidoreductase chain G)	4695.21	-0.655	0.000644422	0.00245756
ERDMAN_RS02765	ccdA	ERDMAN_0578	Possibly involved in cytochrome C synthesis. Might transfer reducing equivalents across the cytoplasmic membrane, promoting efficient disulfide bond isomerization of proteins localized on the outer surface of the membrane.	intermediary metabolism and respiration	Possible cytochrome C-type biogenesis protein CcdA	327.35	-1.022	0.000652663	0.00248658
ERDMAN_RS04325	mshD	ERDMAN_0902	Involved in the fourth step of mycothiol biosynthesis	intermediary metabolism and respiration	GCN5-related N-acetyltransferase, MshD	630.97	-0.487	0.000668741	0.00253361
ERDMAN_RS17670	folD	ERDMAN_3678	Necessary for the biosynthesis of purines, thymydylate, methionine, histidine, pantothenate, and formyl tRNA-met [catalytic activity: 5,10-methylenetetrahydrofolate + NADP(+) = 5,10-methenyltetrahydrofolate + NADPH] [catalytic activity: 5,10-methenyltetrahydrofolate + H(2)O = 10-formyltetrahydrofolate].	intermediary metabolism and respiration	Probable bifunctional protein FolD: methylenetetrahydrofolate dehydrogenase + methenyltetrahydrofolate cyclohydrolase	415.03	-0.496	0.000674376	0.00254462
ERDMAN_RS19820	Rv3762c	ERDMAN_4123	Function unknown; probably involved in cellular metabolism.	intermediary metabolism and respiration	Possible hydrolase	450.96	-0.386	0.000677882	0.00255539
ERDMAN_RS16590	nuoH	ERDMAN_3453	Involved in aerobic|anaerobic respiration [catalytic activity: NADH + ubiquinone = NAD(+) + ubiquinol].	intermediary metabolism and respiration	Probable NADH dehydrogenase I (chain H) NuoH (NADH-ubiquinone oxidoreductase chain H)	2895.95	-0.811	0.000686016	0.00257863
ERDMAN_RS09445	mycP5	ERDMAN_1986	Thought to have proteolytic activity.	intermediary metabolism and respiration	Probable proline rich membrane-anchored mycosin MycP5 (serine protease) (subtilisin-like protease) (subtilase-like) (mycosin-5)	4643.61	-0.423	0.000703521	0.00263938
ERDMAN_RS19415	cyp137	ERDMAN_4036	Cytochromes P450 are a group of heme-thiolate monooxygenases. They oxidize a variety of structurally unrelated compounds, including steroids, fatty acids, and xenobiotics.	intermediary metabolism and respiration	Probable cytochrome P450 137 Cyp137	478.43	-0.467	0.000715484	0.0026817
ERDMAN_RS06300	Rv1178	ERDMAN_1321	Function unknown; probably involved in cellular metabolism.	intermediary metabolism and respiration	Probable aminotransferase	1934.67	-0.674	0.000734619	0.00274035
ERDMAN_RS05415	prsA	ERDMAN_1131	Catalyzes the formation of PRPP from ATP and ribose 5-phosphate. PRPP is then used in various biosynthetic pathways, as for example in the formation of purines, pyrimidines, histidine and tryptophan. [catalytic activity: ATP + D-ribose 5-phosphate = AMP + 5-phospho-alpha-D-ribose 1-diphosphate]	intermediary metabolism and respiration	Probable ribose-phosphate pyrophosphokinase PrsA (phosphoribosyl pyrophosphate synthetase) (PRPP synthetase)	1964.31	-0.536	0.000784852	0.0029084
ERDMAN_RS03655	pqqE	ERDMAN_0765	Required for coenzyme pyrrolo-quinoline-quinone (PQQ) biosynthesis.	intermediary metabolism and respiration	Probable coenzyme PQQ synthesis protein E PqqE (coenzyme PQQ synthesis protein III)	2472.12	-0.512	0.000805367	0.00297041
ERDMAN_RS11670	glnA1	ERDMAN_2439	Involved in glutamine biosynthesis [catalytic activity: ATP + L-glutamate + NH(3) = ADP + glutamine + orthophosphate].	intermediary metabolism and respiration	Glutamine synthetase GlnA1 (glutamine synthase) (GS-I)	3559.34	-0.484	0.000916147	0.00332366
ERDMAN_RS12970	lipP	ERDMAN_2711	Function unknown; lipolytic enzyme involved in cellular metabolism.	intermediary metabolism and respiration	Probable esterase/lipase LipP	1592.34	-0.473	0.000916772	0.00332366
ERDMAN_RS15000	cobO	ERDMAN_3124	Involved in cobalamin biosynthesis; transforms cobyrinic acid into cobinamide [catalytic activity: ATP + cob(I)alamin + H(2)O = orthophosphate + pyrophosphate + adenosylcobalamin].	intermediary metabolism and respiration	Probable cob(I)alamin adenosyltransferase CobO (corrinoid adenosyltransferase) (corrinoid adotransferase activity)	377.47	-0.435	0.000930137	0.00335498
ERDMAN_RS15065	glnA4	ERDMAN_3137	Involved in glutamine biosynthesis [catalytic activity: ATP + L-glutamate + NH(3) = ADP + glutamine + orthophosphate].	intermediary metabolism and respiration	Probable glutamine synthetase GlnA4 (glutamine synthase) (GS-II)	585.48	-0.453	0.000947869	0.00340955
ERDMAN_RS16240	adhD	ERDMAN_3377	Function unknown; generates an aldehyde (or perhaps a ketone) from an alcohol.	intermediary metabolism and respiration	Probable zinc-type alcohol dehydrogenase AdhD (aldehyde reductase)	766.84	-0.454	0.00101935	0.00364995
ERDMAN_RS09745	Rv1856c	ERDMAN_2045	Function unknown; probably involved in cellular metabolism.	intermediary metabolism and respiration	Possible oxidoreductase	1563.61	-0.603	0.00118089	0.00417135
ERDMAN_RS04605	moaA2	ERDMAN_0961	Involved in molybdenum cofactor biosynthesis; involved in the biosynthesis of molybdopterin precursor Z from guanosine.	intermediary metabolism and respiration	Probable molybdenum cofactor biosynthesis protein A2 MoaA2	1023.56	-0.428	0.00138268	0.00476835
ERDMAN_RS14620	ald	ERDMAN_3046	May play a role in cell wall synthesis as L-alanine is an important constituent of the peptidoglycan layer [catalytic activity: L-alanine + H(2)O + NAD(+) = pyruvate + NH(3) + NADH].	intermediary metabolism and respiration	Secreted L-alanine dehydrogenase Ald (40 kDa antigen) (TB43)	1391.47	-1.351	0.00142773	0.00489367
ERDMAN_RS09625	gcvB	ERDMAN_2021	The glycine cleavage system catalyses the degradation of glycine. The P protein binds the alpha-amino group of glycine through its pyridoxal phosphate cofactor; CO(2) is released and the remaining methylamine moiety is then transferred to the lipoamide cofactor of the H protein [catalytic activity: glycine + lipoylprotein = S- aminomethyldihydrolipoylprotein + CO(2)]	intermediary metabolism and respiration	Probable glycine dehydrogenase GcvB (glycine decarboxylase) (glycine cleavage system P-protein)	5581.75	-0.611	0.00148693	0.00506563
ERDMAN_RS07450	lipI	ERDMAN_1558	Function unknown, but possibly involved in lipid metabolism	intermediary metabolism and respiration	Probable lipase LipH	408.03	-0.435	0.00149747	0.0050927
ERDMAN_RS15955	Rv3032	ERDMAN_3318	Involved in the synthesis of glycogen and 6-O-methylglucosyl-containing lipopolysaccharides (MGLP)	intermediary metabolism and respiration	Alpha (1->4) glucosyltransferase	411.29	-0.625	0.00152248	0.00515989
ERDMAN_RS19020	folE	ERDMAN_3956	Involved in the biosynthesis of tetrahydrofolate (at the first step) [catalytic activity: GTP + 2 H(2)O = formate + 2-amino-4-hydroxy-6-(erythro-1,2,3-trihydroxypropyl)dihydropteridine triphosphate].	intermediary metabolism and respiration	GTP cyclohydrolase I FolE (GTP-ch-I)	544.13	-0.458	0.00156146	0.00526926
ERDMAN_RS07135	cysM	ERDMAN_1496	Involved in cysteine biosynthesis [catalytic activity: O-phospho-L-serine + H(2)S = L-cysteine + phosphate]	intermediary metabolism and respiration	Cysteine synthase B CysM (CSASE B) (O-phosphoserine sulfhydrylase B) (O-phosphoserine (thiol)-lyase B)	725.17	-0.382	0.00194804	0.00641401
ERDMAN_RS05875	fum	ERDMAN_1230	Involved in the tricarboxylic acid cycle. Catalyzes the reversible hydration of fumarate to L-malate [catalytic activity: (S)-malate = fumarate + H2O]	intermediary metabolism and respiration	Probable fumarase Fum (fumarate hydratase)	1072.03	-0.46	0.00208271	0.00681741
ERDMAN_RS04705	citA	ERDMAN_0984	Involved in tricarboxylic acid cycle (KREBS cycle) [catalytic activity: citrate + CoA = acetyl-CoA + H2O + oxaloacetate].	intermediary metabolism and respiration	Probable citrate synthase II CitA	957.12	-0.449	0.0020873	0.00682226
ERDMAN_RS06340	rocA	ERDMAN_1329	Involved in the arginase pathway [catalytic activity: 1-pyrroline-5-carboxylate + NAD(+) + H(2)O = L-glutamate + NADH]	intermediary metabolism and respiration	Probable pyrroline-5-carboxylate dehydrogenase RocA	794.47	-0.548	0.00210146	0.00686161
ERDMAN_RS08435	hisF	ERDMAN_1765	Histidine biosynthesis pathway (sixth step). Catalyzes the cyclization reaction that produces D-erythro-imidazole glycerol phosphate.	intermediary metabolism and respiration	Probable cyclase HisF	378.47	-0.527	0.00225852	0.00732575
ERDMAN_RS12555	hemN	ERDMAN_2624	Involved in porphyrin biosynthesis. Anaerobic transformation of coproporphyrinogen-III into protoporphyrinogen-IX.	intermediary metabolism and respiration	Probable oxygen-independent coproporphyrinogen III oxidase HemN (coproporphyrinogenase) (coprogen oxidase)	630.06	-0.376	0.00229444	0.00742387
ERDMAN_RS04065	Rv0769	ERDMAN_0851	Function unknown; probably involved in cellular metabolism.	intermediary metabolism and respiration	Probable dehydrogenase/reductase	133.14	-0.715	0.00230454	0.00744522
ERDMAN_RS16575	nuoE	ERDMAN_3449	Involved in aerobic|anaerobic respiration [catalytic activity: NADH + ubiquinone = NAD(+) + ubiquinol].	intermediary metabolism and respiration	Probable NADH dehydrogenase I (chain E) NuoE (NADH-ubiquinone oxidoreductase chain E)	1450.06	-0.582	0.00240059	0.00771016
ERDMAN_RS15055	aldC	ERDMAN_3135	Oxidizes a wide variety of aldehydes [catalytic activity: aldehyde + NAD(+) + H(2)O = acid + NADH].	intermediary metabolism and respiration	Probable aldehyde dehydrogenase AldC	504.84	-0.491	0.00246815	0.00787562
ERDMAN_RS07705	tkt	ERDMAN_1612	This enzyme, together with transaldolase, provides a link between the glycolytic and pentose-phosphate pathways. It catalyzes the reversible transfer of a two-carbon KETOL unit from xylulose 5-phosphate to an aldose receptor [catalytic activity: sedoheptulose 7-phosphate + D-glyceraldehyde 3-phosphate = D-ribose 5-phosphate + D-xylulose 5-phosphate]	intermediary metabolism and respiration	Transketolase Tkt (TK)	3382.32	-0.391	0.00248813	0.00792651
ERDMAN_RS00375	sdaA	ERDMAN_0082	Involved in gluconeogenesis from serine [catalytic activity: L-serine + H2O = pyruvate + NH3 + H2O].	intermediary metabolism and respiration	Probable L-serine dehydratase SdaA (L-serine deaminase) (SDH) (L-SD)	553.18	-0.538	0.00257938	0.00818402
ERDMAN_RS13455	aroE	ERDMAN_2810	Possibly involved at the fourth step in the biosynthesis of chorismate within the biosynthesis of aromatic amino acids (the shikimate pathway) [catalytic activity: shikimate + NADP(+) = 5-dehydroshikimate + NADPH].	intermediary metabolism and respiration	Probable shikimate 5-dehydrogenase AroE (5-dehydroshikimate reductase)	469.05	-0.697	0.00278133	0.00878929
ERDMAN_RS11965	lipM	ERDMAN_2499	Hydrolysis of lipids (bound ester).	intermediary metabolism and respiration	Probable esterase LipM	568.9	-0.379	0.00282544	0.00890003
ERDMAN_RS07120	Rv1333	ERDMAN_1493	Function unknown; probably involved in cellular metabolism	intermediary metabolism and respiration	Probable hydrolase	521.36	-0.425	0.00282877	0.00890336
ERDMAN_RS19010	folB	ERDMAN_3954	Involved in folate biosynthesis. Catalyzes the conversion of 7,8-dihydroneopterin to 6- hydroxymethyl-7,8-dihydropterin [catalytic activity: 2-amino-4-hydroxy-6-(D-erythro-1,2,3-trihydroxypropyl)-7,8-dihydropteridine = 2-amino-4-hydroxy-6-hydroxymethyl-7,8-dihydropteridine + glycolaldehyde].	intermediary metabolism and respiration	Probable dihydroneopterin aldolase FolB (DHNA)	202.66	-0.55	0.00285178	0.00896861
ERDMAN_RS10835	cobN	ERDMAN_2276	Required for cobalt insertion.	intermediary metabolism and respiration	Cobalamin biosynthesis protein CobN	708.4	-0.634	0.00289358	0.00909279
ERDMAN_RS06510	Rv1220c	ERDMAN_1365	Function unknown; involved in cellular metabolism	intermediary metabolism and respiration	Probable methyltransferase	403.94	-0.435	0.00291462	0.00915159
ERDMAN_RS19550	leuA	ERDMAN_4064	Involved in leucine biosynthesis (at the first step). Catalyzes condensation of acetyl-CoA and 2-oxoisovalerate to form 2-isopropylmalate synthase [catalytic activity: 3-carboxy-3-hydroxy-4-methylpentanoate + CoA = acetyl-CoA + 3-methyl-2-oxobutanoate + H(2)O].	intermediary metabolism and respiration	2-isopropylmalate synthase LeuA (alpha-isopropylmalate synthase) (alpha-IPM synthetase) (IPMS)	3553.88	-0.375	0.0030728	0.00957933
ERDMAN_RS14090	msrB	ERDMAN_2936	Has an important function as a repair enzyme for proteins that have been inactivated by oxidation. Catalyzes the reversible oxidation-reduction of methionine sulfoxide in proteins to methionine [catalytic activity: protein L-methionine + oxidized thioredoxin + H2O = protein-L-methionine-(R)-S-oxide + reduced thioredoxin]	intermediary metabolism and respiration	Probable peptide methionine sulfoxide reductase MsrB (protein-methionine-R-oxide reductase) (peptide met(O) reductase)	514.92	-0.503	0.00330132	0.0101866
ERDMAN_RS12915	Rv2454c	ERDMAN_2700	Function unknown; probably involved in cellular metabolism.	intermediary metabolism and respiration	Probable oxidoreductase (beta subunit)	1105.87	-0.426	0.003339	0.0102626
ERDMAN_RS11640	dlaT	ERDMAN_2433	Involved in tricarboxylic acid cycle; converts pyruvate to acetyl-CoA and CO2. Also involved in antioxidant defense; LPDC|Rv0462, DLAT|Rv2215, AHPD|Rv2429, and AHPC|Rv2428 constitute an NADH-dependent peroxidase and peroxynitrite reductase that provides protection against oxidative stress.	intermediary metabolism and respiration	DlaT, dihydrolipoamide acyltransferase, E2 component of pyruvate dehydrogenase	4440.11	-0.454	0.00336258	0.0103184
ERDMAN_RS10745	lipT	ERDMAN_2258	Converts unknown esters to corresponding free acid and alcohol	intermediary metabolism and respiration	Carboxylesterase LipT	751.73	-0.38	0.00341799	0.0104563
ERDMAN_RS00470	hycQ	ERDMAN_0102	Possibly involved in hydrogen metabolism.	intermediary metabolism and respiration	Possible hydrogenase HycQ	330.39	-0.774	0.00344006	0.0105074
ERDMAN_RS05035	sucC	ERDMAN_1053	Involved in tricarboxylic acid cycle [catalytic activity: ATP + succinate + CoA = ADP + succinyl-CoA + phosphate].	intermediary metabolism and respiration	Probable succinyl-CoA synthetase (beta chain) SucC (SCS-beta)	1693.37	-0.385	0.00365036	0.0110808
ERDMAN_RS11100	dop	ERDMAN_2328	Deamidates the C-terminal glutamine of pup	intermediary metabolism and respiration	Deamidase of pup Dop	1539.45	-0.548	0.0038871	0.011709
ERDMAN_RS02420	lpdC	ERDMAN_0507	Involved in energy metabolism. Lipoamide dehydrogenase is the E3 component of pyruvate dehydrogenase and the alpha-ketoacid dehydrogenase complex [catalytic activity: dihydrolipoamide + NAD(+) = lipoamide + NADH]. Also involved in antioxidant defense; LPDC|Rv0462, DLAT|Rv2215, AHPD|Rv2429, and AHPC|Rv2428 constitute an NADH-dependent peroxidase and peroxynitrite reductase that provides protection against oxidative stress.	intermediary metabolism and respiration	Dihydrolipoamide dehydrogenase LpdC (lipoamide reductase (NADH)) (lipoyl dehydrogenase) (dihydrolipoyl dehydrogenase) (diaphorase)	3001.35	-0.473	0.00390232	0.0117307
ERDMAN_RS17445	add	ERDMAN_3631	Catalyzes hydrolytic deamination of adenosine and generates inosine [catalytic activity: adenosine + H(2)O = inosine + NH(3) (also may act on deoxyadenosine)].	intermediary metabolism and respiration	Probable adenosine deaminase Add (adenosine aminohydrolase)	239.24	-0.503	0.00452344	0.0133494
ERDMAN_RS04225	pepC	ERDMAN_0885	Function unknown; possibly hydrolyzes peptides and/or proteins.	intermediary metabolism and respiration	Probable aminopeptidase PepC	275.75	-0.405	0.00492353	0.0143896
ERDMAN_RS16610	nuoL	ERDMAN_3457	Involved in aerobic|anaerobic respiration [catalytic activity: NADH + ubiquinone = NAD(+) + ubiquinol].	intermediary metabolism and respiration	Probable NADH dehydrogenase I (chain L) NuoL (NADH-ubiquinone oxidoreductase chain L)	2433.65	-0.721	0.00529675	0.0153208
ERDMAN_RS00475	hycE	ERDMAN_0103	Involved in hydrogen metabolism; FHL pathway.	intermediary metabolism and respiration	Possible formate hydrogenase HycE (FHL)	260.79	-0.74	0.00536031	0.0154932
ERDMAN_RS00835	pntAb	ERDMAN_0181	The transhydrogenation between NADH and NADP is coupled to respiration and ATP hydrolysis and functions as a proton pump across the membrane [catalytic activity: NADPH + NAD+ = NADP+ + NADH].	intermediary metabolism and respiration	Probable NAD(P) transhydrogenase (subunit alpha) PntAb [second part; integral membrane protein] (pyridine nucleotide transhydrogenase subunit alpha) (nicotinamide nucleotide transhydrogenase subunit alpha)	95.51	-0.56	0.00564008	0.0161853
ERDMAN_RS04550	dapC	ERDMAN_0950	Involved in biosynthesis of diaminopimelate and lysine from aspartate semialdehyde (at the fourth step) [catalytic activity: L-glutamate + N-succinyl-2-amino-6-ketopimelate = 2-oxoglutarate + N-succinyl-L,L-2,6-diaminopimelate	intermediary metabolism and respiration	Probable N-succinyldiaminopimelate aminotransferase DapC (DAP-at)	155.89	-0.63	0.00572073	0.0163903
ERDMAN_RS06960	atpF	ERDMAN_1459	This is one of the three chains of the nonenzymatic component (cf(0) subunit) of the ATPase complex.	intermediary metabolism and respiration	Probable ATP synthase B chain AtpF	2239.19	-0.398	0.00590588	0.0168348
ERDMAN_RS17400	amiA1	ERDMAN_3621	Function unknown; certainly hydrolyses L-amino acid.	intermediary metabolism and respiration	Possible N-acyl-L-amino acid amidohydrolase AmiA1 (N-acyl-L-amino acid aminohydrolase)	488.32	-0.368	0.00612153	0.0173113
ERDMAN_RS04085	ggtA	ERDMAN_0855	Besides the cephalosporin acylase I activity which converts GL-7ACA into 7-ACA; this enzyme displays some gamma glutamyltranspeptidase activity: GGT plays a key role in the gamma-glutamyl cycle, a pathway for the synthesis and degradation of glutathione. [catalytic activity 1: 7-beta-(4-carboxybutanamido)-cephalosporanic acid + H2O = 7-aminocephalosporanic acid + glutaric acid] [catalytic activity 2: (5-L-glutamyl)-peptide + an amino acid = peptide + 5-L-glutamyl-amino acid].	intermediary metabolism and respiration	Probable bifunctional acylase GgtA: cephalosporin acylase (GL-7ACA acylase) + gamma-glutamyltranspeptidase (GGT)	602.14	-0.458	0.00620251	0.0174899
ERDMAN_RS08335	bioF1	ERDMAN_1745	Involved in biotin biosynthesis (at the first step) [catalytic activity: 6-carboxyhexanoyl-CoA + L-alanine = 8-amino-7-oxononanoate + CoA + CO2].	intermediary metabolism and respiration	Probable 8-amino-7-oxononanoate synthase BioF1 (AONS) (8-amino-7-ketopelargonate synthase) (7-keto-8-amino-pelargonic acid synthetase) (7-KAP synthetase) (L-alanine--pimelyl CoA ligase)	155.54	-0.667	0.00629556	0.0176888
ERDMAN_RS15060	Rv2859c	ERDMAN_3136	Function unknown; probably involved in cellular metabolism.	intermediary metabolism and respiration	Possible amidotransferase	273.93	-0.497	0.00641422	0.0179324
ERDMAN_RS01685	pcp	ERDMAN_0354	Removes 5-oxoproline from various penultimate amino acid residues except L-proline [catalytic activity: 5-oxoprolyl-peptide + H2O = 5-oxoproline + peptide].	intermediary metabolism and respiration	Probable pyrrolidone-carboxylate peptidase Pcp (5-oxoprolyl-peptidase) (pyroglutamyl-peptidase I) (PGP-I) (pyrase)	206.56	-0.539	0.0064564	0.0180375
ERDMAN_RS00460	hycD	ERDMAN_0100	Involved in hydrogen metabolism; FHL pathway.	intermediary metabolism and respiration	Possible formate hydrogenlyase HycD (FHL)	272.52	-0.859	0.00656293	0.0182961
ERDMAN_RS04025	adhB	ERDMAN_0843	Thought to catalyze the reversible oxidation of ethanol to acetaldehyde with the concomitant reduction of NAD. Probably acts on primary or secondary alcohols or hemiacetals [catalytic activity: an alcohol + NAD+ = an aldehyde or ketone + NADH].	intermediary metabolism and respiration	Possible zinc-containing alcohol dehydrogenase NAD dependent AdhB	885.36	-0.3	0.00731895	0.020034
ERDMAN_RS09845	bfrA	ERDMAN_2068	Involved in iron storage (may perform analogous functions in iron detoxification and storage as that of animal ferritins); ferritin is an intracellular molecule that stores iron in a soluble, nontoxic, readily available form. The functional molecule, which is composed of 24 chains, is roughly spherical and contains a central cavity in which the polymeric ferric iron core is deposited.	intermediary metabolism and respiration	Probable bacterioferritin BfrA	1232.66	-0.427	0.00764811	0.0208624
ERDMAN_RS01670	glpQ2	ERDMAN_0351	Glycerophosphoryl diester phosphodiesterase hydrolyzes deacylated phospholipids to G3P and the corresponding alcohols [catalytic activity: a glycerophosphodiester + H(2)O = an alcohol + SN-glycerol 3-phosphate].	intermediary metabolism and respiration	Possible glycerophosphoryl diester phosphodiesterase GlpQ2 (glycerophosphodiester phosphodiesterase)	617.68	-0.38	0.00781391	0.021285
ERDMAN_RS11605	cobS	ERDMAN_2426	Involved in cobalamin biosynthesis	intermediary metabolism and respiration	Probable cobalamin 5'-phosphate synthase CobS	222.52	-0.491	0.00802164	0.0217604
ERDMAN_RS09390	cyp143	ERDMAN_1974	Cytochromes P450 are a group of heme-thiolate monooxygenases. They oxidize a variety of structurally unrelated compounds, including steroids, fatty acids, and xenobiotics.	intermediary metabolism and respiration	Probable cytochrome P450 143 Cyp143	232.92	-0.428	0.00829933	0.0224052
ERDMAN_RS12320	dgt	ERDMAN_2574	dGTPase preferentially hydrolyzes dGTP over the other canonical NTPS [catalytic activity: dGTP + H(2)O = deoxyguanosine + triphosphate].	intermediary metabolism and respiration	Probable deoxyguanosine triphosphate triphosphohydrolase Dgt (dGTPase) (dGTP triphosphohydrolase)	352.08	-0.458	0.0083284	0.022453
ERDMAN_RS06710	Rv1260	ERDMAN_1407	Function unknown; probably involved in cellular metabolism.	intermediary metabolism and respiration	Probable oxidoreductase	820.05	-0.619	0.00836293	0.0225151
ERDMAN_RS17150	manA	ERDMAN_3569	This enzyme converts D-mannose 6-phosphate to D-fructose 6-phosphate [catalytic activity: D-mannose 6-phosphate = D-fructose 6-phosphate].	intermediary metabolism and respiration	Probable mannose-6-phosphate isomerase ManA (phosphomannose isomerase) (phosphomannoisomerase) (PMI) (phosphohexoisomerase) (phosphohexomutase)	794.49	-0.413	0.00864527	0.0232116
ERDMAN_RS12920	Rv2455c	ERDMAN_2701	Function unknown; probably involved in cellular metabolism.	intermediary metabolism and respiration	Probable oxidoreductase (alpha subunit)	2078.61	-0.318	0.00867067	0.0232639
ERDMAN_RS09565	ilvG	ERDMAN_2010	Valine and isoleucine biosynthesis (first step) [catalytic activity: 2-acetolactate + CO(2) = 2 pyruvate]	intermediary metabolism and respiration	Probable acetolactate synthase IlvG (acetohydroxy-acid synthase)(ALS)	724.74	-0.298	0.00903849	0.0241354
ERDMAN_RS08340	bioD	ERDMAN_1746	Involved in bioconversion of pimelate into dethiobiotin [catalytic activity: ATP + 7,8-diaminononanoate + CO(2) = ADP + phosphate + dethiobiotin]	intermediary metabolism and respiration	Dethiobiotin synthetase BioD	90.42	-0.776	0.00919473	0.024486
ERDMAN_RS17985	gcp	ERDMAN_3740	Hydrolysis of O-sialoglycoproteins; cleaves 31-ARG-|-asp-32 bond in glycophorin A. Does not cleave unglycosylated proteins, desialylated glycoproteins or glycoproteins that are only N-glycosylated. Could be a metalloprotease.	intermediary metabolism and respiration	Probable O-sialoglycoprotein endopeptidase Gcp (glycoprotease)	388.92	-0.471	0.0092804	0.024664
ERDMAN_RS13220	orn	ERDMAN_2761	Involved in RNA degradation: 3'-to-5' exoribonuclease specific for small oligoribonucleotides.	intermediary metabolism and respiration	Oligoribonuclease Orn	179.14	-0.441	0.00956866	0.0252932
ERDMAN_RS08385	nadB	ERDMAN_1755	Quinolinate biosynthesis. Catalyzes the oxidation of L-aspartate to iminoaspartate which is condensed with dihydroxyacetone phosphate to quinolinate under the action of quinolinate synthase a [catalytic activity: L-aspartate + H(2)O + O(2) = oxaloacetate + NH(3) + H(2)O(2)]	intermediary metabolism and respiration	Probable L-aspartate oxidase NadB	7025.82	-0.419	0.00976129	0.0256689
ERDMAN_RS08750	cyp139	ERDMAN_1833	Cytochromes P450 are a group of heme-thiolate monooxygenases. They oxidize a variety of structurally unrelated compounds, including steroids, fatty acids, and xenobiotics.	intermediary metabolism and respiration	Probable cytochrome P450 139 Cyp139	194.87	-0.502	0.00976306	0.0256689
ERDMAN_RS19635	Rv3726	ERDMAN_4082	Function unknown; probably involved in cellular metabolism.	intermediary metabolism and respiration	Possible dehydrogenase	1234.61	-0.372	0.010214	0.0266406
ERDMAN_RS08525	cydA	ERDMAN_1783	Involved in the respiratory chain (at the terminal step): aerobic respiration. Cytochrome D terminal oxidase complex is the component of the aerobic respiratory chain that is supposedly predominant when cells are grown at low aeration [catalytic activity: ubiquinol-8 + O(2) = ubiquinone-8 + H(2)O].	intermediary metabolism and respiration	Probable integral membrane cytochrome D ubiquinol oxidase (subunit I) CydA (cytochrome BD-I oxidase subunit I)	859.54	-0.687	0.0110501	0.0285935
ERDMAN_RS02980	cyp135B1	ERDMAN_0622	Cytochromes P450 are a group of heme-thiolate monooxygenases. They oxidize a variety of structurally unrelated compounds, including steroids, fatty acids, and xenobiotics.	intermediary metabolism and respiration	Possible cytochrome P450 135B1 Cyp135B1	1782.33	-0.321	0.0111739	0.0288948
ERDMAN_RS08255	frdB	ERDMAN_1729	Involved in interconversion of fumarate and succinate (anaerobic respiration) [catalytic activity: succinate + acceptor = fumarate + reduced acceptor].	intermediary metabolism and respiration	Probable fumarate reductase [iron-sulfur subunit] FrdB (fumarate dehydrogenase) (fumaric hydrogenase)	56.6	-0.894	0.0119933	0.0307216
ERDMAN_RS14110	hemE	ERDMAN_2940	Involved in porphyrin biosynthesis [catalytic activity: uroporphyrinogen III = coproporphyrinogen + 4 CO(2)].	intermediary metabolism and respiration	Probable uroporphyrinogen decarboxylase HemE (uroporphyrinogen III decarboxylase) (URO-D) (UPD)	580.5	-0.381	0.0120396	0.0308088
ERDMAN_RS19905	lipE	ERDMAN_4140	Function unknown; lipolytic enzyme probably involved in cellular metabolism.	intermediary metabolism and respiration	Probable lipase LipE	867.12	-0.508	0.0125301	0.0319183
ERDMAN_RS04600	moaD2	ERDMAN_0960	Involved in molybdenum cofactor biosynthesis.	intermediary metabolism and respiration	Probable molybdenum cofactor biosynthesis protein D 2 MoaD2 (molybdopterin converting factor small subunit) (molybdopterin [MPT] converting factor, subunit 1)	324.4	-0.575	0.0127149	0.0322844
ERDMAN_RS02655	serB1	ERDMAN_0554	Removes a phosphate from phosphoserine [catalytic activity: phosphoserine + H2O = serine + phosphate].	intermediary metabolism and respiration	Possible phosphoserine phosphatase SerB1 (PSP) (O-phosphoserine phosphohydrolase) (pspase)	1060.44	-0.264	0.0141694	0.0356094
ERDMAN_RS00380	glyA2	ERDMAN_0083	Key enzyme in the biosynthesis of purines, lipids, other components. Interconversion of serine and glycine [catalytic activity: 5,10-methylenetetrahydrofolate + glycine + H2O = tetrahydrofolate + L-serine].	intermediary metabolism and respiration	Serine hydroxymethyltransferase GlyA2 (serine methylase 2) (SHMT 2)	552.5	-0.363	0.0146686	0.0366188
ERDMAN_RS12880	folC	ERDMAN_2693	Conversion of folates to polyglutamate derivatives. Bacteria require folate for the biosynthesis of glycine, methionine, formyl-met-tRNA, thymidylates, purines, and pantothenate [catalytic activity: ATP + {tetrahydrofolyl-[GLU]}(N) + L-glutamate = ADP + phosphate + {tetrahydrofolyl-[GLU]}(N+1)].	intermediary metabolism and respiration	Probable folylpolyglutamate synthase protein FolC (folylpoly-gamma-glutamate synthetase) (FPGS)	945.99	-0.352	0.0152304	0.0377922
ERDMAN_RS06840	cysN	ERDMAN_1436	ATP sulfurylase may be the GTPase, regulating ATP sulfurylase activity [catalytic activity 1: ATP + sulfate = diphosphate + adenylylsulfate] and APS kinase catalyzes the synthesis of activated sulfate [catalytic activity 2: ATP + adenylylsulfate = ADP + 3'- phosphoadenylylsulfate]. First and second steps in the sulfate activation pathway. These reactions occurs early in the reductive branch of the cysteine biosynthetic pathway.	intermediary metabolism and respiration	Probable bifunctional enzyme CysN/CysC: sulfate adenyltransferase (subunit 1) + adenylylsulfate kinase	1301.17	-0.768	0.0152491	0.0378147
ERDMAN_RS18725	Rv3551	ERDMAN_3896	Function unknown. Probable subunit of a CoA-transferase composed of Rv3551|MTCY03C7.05c and Rv3552|MTCY03C7.03c.	intermediary metabolism and respiration	Possible CoA-transferase (alpha subunit)	161.54	-0.408	0.015473	0.0382967
ERDMAN_RS08050	epiA	ERDMAN_1686	Unknown, probably involved in nucleotide-sugar metabolism	intermediary metabolism and respiration	Probable nucleotide-sugar epimerase EpiA	465.65	-0.417	0.0155073	0.0383099
ERDMAN_RS16620	nuoN	ERDMAN_3459	Involved in aerobic|anaerobic respiration [catalytic activity: NADH + ubiquinone = NAD(+) + ubiquinol].	intermediary metabolism and respiration	Probable NADH dehydrogenase I (chain N) NuoN (NADH-ubiquinone oxidoreductase chain N)	1712.04	-0.597	0.0156966	0.0386077
ERDMAN_RS01660	Rv0315	ERDMAN_0349	Possibly hydrolyzes specific sugar (hydrolyzation of glycosidic bond) and could be involved in exopolysaccharide biosynthesis/degradation. Could also have a LYTIC activity against cell WALLS.	intermediary metabolism and respiration	Possible beta-1,3-glucanase precursor	1300.51	-0.313	0.0158954	0.0389259
ERDMAN_RS01240	gabD1	ERDMAN_0262	Involved in 4-aminobutyrate (GABA) degradation pathway [catalytic activity: succinate semialdehyde + NAD(P)(+) + H(2)O = succinate + NAD(P)H].	intermediary metabolism and respiration	Succinate-semialdehyde dehydrogenase [NADP+] dependent (SSDH) GabD1	690.03	-0.302	0.0166299	0.0403473
ERDMAN_RS08105	Rv1523	ERDMAN_1699	Causes methylation	intermediary metabolism and respiration	Probable methyltransferase	375.58	-0.399	0.0166853	0.0404047
ERDMAN_RS19365	Rv3677c	ERDMAN_4025	Function unknown; probably involved in cellular metabolism.	intermediary metabolism and respiration	Possible hydrolase	757.19	-0.401	0.0167857	0.04055
ERDMAN_RS04285	Rv0812	ERDMAN_0896	Acts on amino acids.	intermediary metabolism and respiration	Probable amino acid aminotransferase	203.94	-0.437	0.0169736	0.0408782
ERDMAN_RS19005	folK	ERDMAN_3953	Involved in dihydrofolate biosynthesis (at the first step) [catalytic activity: ATP + 2-amino-4-hydroxy-6-hydroxymethyl-7,8-dihydropteridine = AMP + 2-amino-7,8-dihydro-4-hydroxy-6-(diphosphooxymethyl)pteridine].	intermediary metabolism and respiration	2-amino-4-hydroxy-6-hydroxymethyldihydropteridine pyrophosphokinase FolK (7,8-dihydro-6-hydroxymethylpterin-pyrophosphokinase) (HPPK) (6-hydroxymethyl-7,8-dihydropterin pyrophosphokinase) (PPPK) (2-amino-4-hydroxy-6-hydroxymethyldihydropteridine diphosphokinase) (7,8-dihydro-6-hydroxymethylpterin-diphosphokinase) (6-hydroxymethyl-7,8-dihydropterin diphosphokinase)	415.26	-0.35	0.0170538	0.0410463
ERDMAN_RS09395	Rv1786	ERDMAN_1975	Ferredoxins are iron-sulfur proteins that transfer electrons in a wide variety of metabolic reactions.	intermediary metabolism and respiration	Probable ferredoxin	104.31	-0.543	0.0172632	0.0414993
ERDMAN_RS10425	erm(37)	ERDMAN_2189	Thought to cause methylation of 23S rRNA	intermediary metabolism and respiration	Probable 23S rRNA methyltransferase Erm(37)	284.85	-0.464	0.0173542	0.0416926
ERDMAN_RS00830	pntAa	ERDMAN_0180	The transhydrogenation between NADH and NADP is coupled to respiration and ATP hydrolysis and functions as a proton pump across the membrane [catalytic activity: NADPH + NAD+ = NADP+ + NADH].	intermediary metabolism and respiration	Probable NAD(P) transhydrogenase (subunit alpha) PntAa [first part; catalytic part] (pyridine nucleotide transhydrogenase subunit alpha) (nicotinamide nucleotide transhydrogenase subunit alpha)	301.99	-0.499	0.0181945	0.0433361
ERDMAN_RS13160	Rv2499c	ERDMAN_2749	Function unknown	intermediary metabolism and respiration	Possible oxidase regulatory-related protein	338.92	-0.387	0.0184382	0.0438144
ERDMAN_RS18710	Rv3548c	ERDMAN_3893	Function unknown; supposed involvement in cellular metabolism.	intermediary metabolism and respiration	Probable short-chain type dehydrogenase/reductase	221.37	-0.382	0.0193924	0.0457865
ERDMAN_RS01545	mycP3	ERDMAN_0325	Thought to have proteolytic activity.	intermediary metabolism and respiration	Probable membrane-anchored mycosin MycP3 (serine protease) (subtilisin-like protease) (subtilase-like) (mycosin-3)	2596.17	-0.389	0.0204531	0.0478912
ERDMAN_RS07490	rpe	ERDMAN_1567	Involved in the calvin cycle [catalytic activity: D-ribulose 5-phosphate = D-xylulose 5- phosphate]	intermediary metabolism and respiration	Probable ribulose-phosphate 3-epimerase Rpe (PPE) (R5P3E) (pentose-5-phosphate 3-epimerase)	1017.08	-0.444	0.0210715	0.0490917
ERDMAN_RS09725	ureG	ERDMAN_2041	Probably facilitates nickel incorporation	intermediary metabolism and respiration	Urease accessory protein UreG	166.55	-0.431	0.0162287	0.0396186
ERDMAN_RS19495	Rv3700c	ERDMAN_4053	Function unknown; probably involved in cellular metabolism.	intermediary metabolism and respiration	Conserved hypothetical protein	186.13	-0.52	0.0161942	0.0395589
ERDMAN_RS14310	nrdR	ERDMAN_2980	Involved in transcriptional mechanism	regulatory proteins	Probable transcriptional regulatory protein NrdR	2830.04	4.034	2.04802e-114	1.91539e-112
ERDMAN_RS14320	lexA	ERDMAN_2982	Involved in regulation of nucleotide excision repair and sos response. Represses a number of genes involved in the response to DNA damage (sos response), including RECA and LEXA. Has been shown to bind to the 14 bp palindromic sequence 5'-cgaacnnnngttcg-3'. In the presence of single-stranded DNA, RECA interacts with LEXA causing an autocatalytic cleavage which disrupts the DNA-binding part of LEXA, leading to derepression of the sos regulon and eventually DNA repair [catalytic activity: hydrolysis of ala-|-GLY bond in repressor LEXA].	regulatory proteins	Repressor LexA	28088.8	2.924	1.83919e-75	9.30809e-74
ERDMAN_RS02145	pknG	ERDMAN_0452	Involved in signal transduction (via phosphorylation). Thought to regulate amino-acid uptake and stationary-phase metabolism. Phosphorylates the peptide substrate myelin basic protein (MBP) at serine residues [catalytic activity: ATP + a protein = ADP + a phosphoprotein].	regulatory proteins	Serine/threonine-protein kinase PknG (protein kinase G) (STPK G)	2449.49	1.612	1.06647e-28	3.05772e-27
ERDMAN_RS00235	Rv0043c	ERDMAN_0052	Involved in transcriptional mechanism.	regulatory proteins	Probable transcriptional regulatory protein (probably GntR-family)	468.86	1.176	1.18723e-23	3.02822e-22
ERDMAN_RS15205	Rv2887	ERDMAN_3166	Involved in transcriptional mechanism.	regulatory proteins	Probable transcriptional regulatory protein	560.81	1.678	5.82163e-19	1.29194e-17
ERDMAN_RS10590	Rv2017	ERDMAN_2225	Thought to be involved in transcriptional mechanism.	regulatory proteins	Transcriptional regulatory protein	388.8	1.81	2.43792e-18	5.26161e-17
ERDMAN_RS05135	csoR	ERDMAN_1074	Involved in transcriptional mechanism; repression of the CSO operon.	regulatory proteins	Copper-sensitive operon repressor CsoR	6538.77	1.584	1.55605e-15	2.79094e-14
ERDMAN_RS16055	Rv3050c	ERDMAN_3339	Involved in transcriptional mechanism	regulatory proteins	Probable transcriptional regulatory protein (probably AsnC-family)	5378.21	1.147	4.12472e-12	5.8916e-11
ERDMAN_RS10470	cmtR	ERDMAN_2197	Represses transcription from the CMT operator-promoter. Repression is alleviated by CD(II).	regulatory proteins	Metal sensor transcriptional regulator CmtR (ArsR-SmtB family)	864.92	1.61	1.59939e-11	2.189e-10
ERDMAN_RS01040	Rv0195	ERDMAN_0222	Possibly sensor part of a two component regulatory system.	regulatory proteins	Possible two component transcriptional regulatory protein (probably LuxR-family)	120.31	1.607	5.51975e-10	6.39859e-09
ERDMAN_RS02360	Rv0452	ERDMAN_0495	Possibly involved in transcriptional mechanism.	regulatory proteins	Possible transcriptional regulatory protein	99.98	1.675	3.76191e-08	3.47689e-07
ERDMAN_RS20300	espR	ERDMAN_4222	Involved in transcriptional mechanism. Regulates transcription of genes required for ESX-1 system.	regulatory proteins	ESX-1 transcriptional regulatory protein EspR	1240.99	0.714	7.03344e-07	5.27239e-06
ERDMAN_RS02590	Rv0494	ERDMAN_0541	Involved in transcriptional mechanism.	regulatory proteins	Probable transcriptional regulatory protein (probably GntR-family)	146.32	1.438	2.79274e-06	1.88163e-05
ERDMAN_RS17100	mtrB	ERDMAN_3559	Sensor part of a two component regulatory system.	regulatory proteins	Two component sensory transduction histidine kinase MtrB	3020.64	0.669	5.58124e-06	3.56473e-05
ERDMAN_RS17545	Rv3334	ERDMAN_3652	Involved in a transcriptional mechanism.	regulatory proteins	Probable transcriptional regulatory protein (probably MerR-family)	872.25	1.059	6.22758e-06	3.92921e-05
ERDMAN_RS16105	Rv3060c	ERDMAN_3350	Involved in transcriptional mechanism.	regulatory proteins	Probable transcriptional regulatory protein (probably GntR-family)	1358.49	0.712	1.59341e-05	9.12925e-05
ERDMAN_RS01830	Rv0348	ERDMAN_0386	Could be involved in transcriptional mechanism.	regulatory proteins	Possible transcriptional regulatory protein	286.29	0.886	2.94662e-05	0.000156621
ERDMAN_RS20200	Rv3830c	ERDMAN_4197	Involved in transcriptional mechanism.	regulatory proteins	Transcriptional regulatory protein (probably TetR-family)	114.4	0.848	3.94707e-05	0.000205897
ERDMAN_RS17105	mtrA	ERDMAN_3560	Transcriptional activator part of a two component regulatory system.	regulatory proteins	Two component sensory transduction transcriptional regulatory protein MtrA	3839.66	0.637	4.16092e-05	0.000216765
ERDMAN_RS09335	Rv1773c	ERDMAN_1962	Involved in transcriptional mechanism.	regulatory proteins	Probable transcriptional regulatory protein	397.56	1.372	7.61114e-05	0.000372775
ERDMAN_RS01045	Rv0196	ERDMAN_0223	Possibly involved in transcriptional mechanism.	regulatory proteins	Possible transcriptional regulatory protein	78.04	1.044	0.000103133	0.000487491
ERDMAN_RS07340	pyrR	ERDMAN_1537	Binds to the conserved sequence in the PYR operon mRNA and disrupts the antiterminator, permitting terminator hairpin formation and promoting transcription termination	regulatory proteins	Probable pyrimidine operon regulatory protein PyrR	421.95	0.693	0.000103611	0.000487992
ERDMAN_RS01125	nadR	ERDMAN_0239	Involved in transcriptional mechanism.	regulatory proteins	Possible transcriptional regulatory protein NadR (probably AsnC-family)	126.96	1.141	0.000258306	0.00110046
ERDMAN_RS00420	Rv0078	ERDMAN_0093	Possibly involved in transcriptional mechanism.	regulatory proteins	Probable transcriptional regulatory protein	47.46	1.293	0.000427031	0.00173543
ERDMAN_RS07235	Rv1358	ERDMAN_1517	Involved in transcriptional mechanism	regulatory proteins	Probable transcriptional regulatory protein	286.1	0.958	0.00042723	0.00173543
ERDMAN_RS10990	pknJ	ERDMAN_2306	Involved in signal transduction (via phosphorylation). Can phosphorylate the peptide substrate myelin basic protein (MBP). [catalytic activity: ATP + a protein = ADP + a phosphoprotein].	regulatory proteins	Transmembrane serine/threonine-protein kinase J PknJ (protein kinase J) (STPK J)	324.76	0.559	0.000758816	0.00281723
ERDMAN_RS16670	Rv3167c	ERDMAN_3468	Involved in transcriptional mechanism.	regulatory proteins	Probable transcriptional regulatory protein (probably TetR-family)	38.08	1.212	0.000855544	0.00312903
ERDMAN_RS16635	Rv3160c	ERDMAN_3461	Possibly involved in transcriptional mechanism.	regulatory proteins	Possible transcriptional regulatory protein (probably TetR-family)	305.47	0.896	0.000942745	0.00339423
ERDMAN_RS06035	Rv1129c	ERDMAN_1265	Involved in transcriptional mechanism	regulatory proteins	Probable transcriptional regulator protein	495	1.092	0.00107862	0.00383424
ERDMAN_RS03145	Rv0601c	ERDMAN_0661	Sensor part of a two component regulatory system.	regulatory proteins	Two component sensor kinase [first part]	14.41	1.975	0.00109418	0.00387901
ERDMAN_RS01450	Rv0275c	ERDMAN_0304	Could be involved in transcriptional mechanism.	regulatory proteins	Possible transcriptional regulatory protein (possibly TetR-family)	2775.15	0.617	0.0012472	0.00437019
ERDMAN_RS19360	crp	ERDMAN_4024	Involved in transcriptional mechanism.	regulatory proteins	Transcriptional regulatory protein Crp (Crp/Fnr-family)	1229.49	0.449	0.00127374	0.00445414
ERDMAN_RS04010	phoR	ERDMAN_0840	Sensor part of a two component regulatory system. This protein is thought to be a sensor kinase for the phosphate regulon. Transcription of this operon is positively regulated by PHOB|Rv0757 and PHOR when phosphate is limited.	regulatory proteins	Possible two component system response sensor kinase membrane associated PhoR	1956.79	0.659	0.00134675	0.0046709
ERDMAN_RS03445	Rv0653c	ERDMAN_0723	Involved in transcriptional mechanism.	regulatory proteins	Possible transcriptional regulatory protein (probably TetR-family)	94.78	0.844	0.0013724	0.0047479
ERDMAN_RS16835	whiB7	ERDMAN_3506	Involved in transcriptional mechanism.	regulatory proteins	Probable transcriptional regulatory protein WhiB-like WhiB7	611.27	0.801	0.00139036	0.00478644
ERDMAN_RS10010	furA	ERDMAN_2102	Acts as a global negative controlling element, employing FE(2+) as a cofactor to bind the operator of the repressed genes. Seems to regulate transcription of KATG|Rv1908c gene.	regulatory proteins	Ferric uptake regulation protein FurA (fur)	475.3	1.045	0.00149971	0.00509589
ERDMAN_RS16755	Rv3183	ERDMAN_3488	Involved in transcriptional mechanism.	regulatory proteins	Possible transcriptional regulatory protein	273.98	0.739	0.00240312	0.00771196
ERDMAN_RS10410	Rv1985c	ERDMAN_2186	Involved in transcriptional mechanism.	regulatory proteins	Probable transcriptional regulatory protein (probably LysR-family)	159.71	0.624	0.00244005	0.0077923
ERDMAN_RS05600	Rv1049	ERDMAN_1170	Involved in transcriptional mechanism	regulatory proteins	Probable transcriptional repressor protein	76.97	1.012	0.00366342	0.0111119
ERDMAN_RS10690	Rv2034	ERDMAN_2247	Involved in transcriptional regulation.	regulatory proteins	ArsR repressor protein	78.25	1.06	0.00451811	0.0133437
ERDMAN_RS00850	Rv0158	ERDMAN_0183	Involved in transcriptional mechanism.	regulatory proteins	Probable transcriptional regulatory protein (possibly TetR-family)	840.72	0.536	0.00550838	0.0158396
ERDMAN_RS01710	Rv0324	ERDMAN_0359	Possibly involved in transcriptional mechanism.	regulatory proteins	Possible transcriptional regulatory protein (possibly ArsR-family)	143.34	0.734	0.0058914	0.0168057
ERDMAN_RS11885	Rv2258c	ERDMAN_2483	Possibly involved in transcriptional regulation	regulatory proteins	Possible transcriptional regulatory protein	2664.06	0.566	0.00629081	0.0176888
ERDMAN_RS03140	Rv0600c	ERDMAN_0660	Sensor part of a two component regulatory system.	regulatory proteins	Two component sensor kinase [second part]	9.91	2.336	0.00706254	0.0194849
ERDMAN_RS05475	kdpD	ERDMAN_1145	Member of the two-component regulatory system KDPD/KDPE involved in the regulation of the KDP operon. KDPD may function as a membrane-associated protein kinase that phosphorylates KDPE|Rv1027c in response to environmental signals.	regulatory proteins	Probable sensor protein KdpD	303.98	0.527	0.00787713	0.0213979
ERDMAN_RS10560	Rv2011c	ERDMAN_2216	Unknown	regulatory proteins	Conserved hypothetical protein, probable transcription repressor.	91.51	0.694	0.0101481	0.026539
ERDMAN_RS03590	Rv0681	ERDMAN_0752	Involved in transcriptional mechanism.	regulatory proteins	Probable transcriptional regulatory protein (possibly TetR-family)	731.57	0.428	0.0134587	0.0340984
ERDMAN_RS16545	Rv3143	ERDMAN_3443	Unknown, but could be involved in regulatory mechanism	regulatory proteins	Probable response regulator	68.27	0.853	0.0141319	0.0355379
ERDMAN_RS01230	Rv0232	ERDMAN_0260	Involved in transcriptional mechanism.	regulatory proteins	Probable transcriptional regulatory protein (probably TetR/AcrR-family)	2544.09	0.366	0.0148613	0.0369931
ERDMAN_RS03150	tcrA	ERDMAN_0662	Sensor part of a two component regulatory system.	regulatory proteins	Two component DNA binding transcriptional regulatory protein TcrA	29.71	1.127	0.0185598	0.04405
ERDMAN_RS05470	kdpE	ERDMAN_1144	Member of the two-component regulatory system KDPD/KDPE involved in the regulation of the KDP operon.	regulatory proteins	Probable transcriptional regulatory protein KdpE	62.05	0.776	0.020054	0.0470843
ERDMAN_RS09015	Rv1719	ERDMAN_1888	Involved in transcriptional mechanism.	regulatory proteins	Probable transcriptional regulatory protein	61.73	0.753	0.0214146	0.0498025
ERDMAN_RS04345	Rv0823c	ERDMAN_0906	Thought to be involved in transcriptional mechanism.	regulatory proteins	Possible transcriptional regulatory protein	5363.27	-1.313	1.36136e-12	2.02554e-11
ERDMAN_RS09165	pknE	ERDMAN_1918	Involved in signal transduction (via phosphorylation). Thought to be involved in membrane transport [catalytic activity: ATP + a protein = ADP + a phosphoprotein].	regulatory proteins	Probable transmembrane serine/threonine-protein kinase E PknE (protein kinase E) (STPK E)	1059.32	-0.53	7.99689e-08	7.00676e-07
ERDMAN_RS02015	Rv0386	ERDMAN_0426	Involved in transcriptional mechanism.	regulatory proteins	Probable transcriptional regulatory protein (probably LuxR/UhpA-family)	513.77	-0.918	1.00062e-07	8.6383e-07
ERDMAN_RS16095	Rv3058c	ERDMAN_3347	Involved in transcriptional mechanism.	regulatory proteins	Possible transcriptional regulatory protein (probably TetR-family)	565.3	-0.712	1.86349e-07	1.53777e-06
ERDMAN_RS05510	trcR	ERDMAN_1151	Sensor part of the two component regulatory system TRCS/TRCR. Involved in transcriptional autoactivation: TRCR activates its own expression by interacting with the at-rich sequence of the TRCR promoter.	regulatory proteins	Two component transcriptional regulator TrcR	314.72	-0.905	1.88716e-06	1.312e-05
ERDMAN_RS09180	pknF	ERDMAN_1923	Involved in signal transduction (via phosphorylation). Thought to be involved in membrane transport. Phosphorylates the peptide substrate myelin basic protein (MBP) at serine and threonine residues [catalytic activity: ATP + a protein = ADP + a phosphoprotein].	regulatory proteins	Anchored-membrane serine/threonine-protein kinase PknF (protein kinase F) (STPK F)	606.71	-0.648	9.14885e-06	5.53724e-05
ERDMAN_RS10655	dosT	ERDMAN_2239	Sensor part of the two component regulatory system DEVR/DEVS/dost; O2, NO and CO are ligands, dost is inactive when bound to oxygen	regulatory proteins	Two component sensor histidine kinase DosT	407.14	-0.798	1.21182e-05	7.10451e-05
ERDMAN_RS16490	devS	ERDMAN_3432	Sensor part of the two component regulatory system DEVR/DEVS/dost. Thought to control HSPX|Rv2031|ACR expression; O2, NO and CO are ligands, DOSS is inactive in the presence of oxygen	regulatory proteins	Two component sensor histidine kinase DevS	1822.02	-1.162	2.27798e-05	0.000124719
ERDMAN_RS03640	Rv0691c	ERDMAN_0762	Involved in transcriptional mechanism	regulatory proteins	Probable transcriptional regulatory protein	540.74	-0.553	2.56372e-05	0.000138539
ERDMAN_RS05505	trcS	ERDMAN_1150	Sensor part of the two component regulatory system TRCS/TRCR.	regulatory proteins	Two component sensor histidine kinase TrcS	293.98	-0.744	2.91215e-05	0.000155048
ERDMAN_RS17175	whiB2	ERDMAN_3574	Involved in transcriptional mechanism.	regulatory proteins	Probable transcriptional regulatory protein WhiB-like WhiB2	385.12	-0.859	0.00012738	0.000593534
ERDMAN_RS06740	pknH	ERDMAN_1414	Involved in signal transduction (via phosphorylation). Thought to be involved in arabinan metabolism, phosphorylating perhaps EMBR|Rv1267c [catalytic activity: ATP + a protein = ADP + a phosphoprotein].	regulatory proteins	Probable transmembrane serine/threonine-protein kinase H PknH (protein kinase H) (STPK H)	665.78	-0.455	0.000561597	0.00218845
ERDMAN_RS20330	ethR	ERDMAN_4228	Regulates negatively the production of ETHA. Induced ETH resistance when overexpressed in Mycobacterium tuberculosis.	regulatory proteins	Transcriptional regulatory repressor protein (TetR-family) EthR	1907.01	-0.543	0.000614986	0.00237291
ERDMAN_RS04480	narL	ERDMAN_0935	Involved in transcriptional mechanism and regulates nitrate/nitrite.	regulatory proteins	Possible nitrate/nitrite response transcriptional regulatory protein NarL	677.24	-0.473	0.00110164	0.00390192
ERDMAN_RS14615	Rv2779c	ERDMAN_3045	Involved in transcriptional mechanism.	regulatory proteins	Possible transcriptional regulatory protein (probably Lrp/AsnC-family)	96.58	-0.749	0.00118995	0.00419958
ERDMAN_RS16135	Rv3066	ERDMAN_3356	Involved in transcriptional mechanism.	regulatory proteins	Probable transcriptional regulatory protein (probably DeoR-family)	1070.28	-0.934	0.00120412	0.00423815
ERDMAN_RS00230	Rv0042c	ERDMAN_0050	Possibly involved in transcriptional mechanism.	regulatory proteins	Possible transcriptional regulatory protein (probably MarR-family)	674.12	-0.537	0.00171549	0.00574951
ERDMAN_RS12410	zur	ERDMAN_2592	Acts as a global negative controlling element, employing Zn(2+) as a cofactor to bind the operator of the repressed genes.	regulatory proteins	Probable zinc uptake regulation protein Zur	214.71	-0.717	0.00199555	0.00654846
ERDMAN_RS14660	sirR	ERDMAN_3054	Involved in transcriptional mechanism.	regulatory proteins	Probable transcriptional repressor SirR	367.16	-0.462	0.00242327	0.00776396
ERDMAN_RS04935	pknD	ERDMAN_1032	Involved in signal transduction (via phosphorylation). Thought to regulate phosphate transport. Can phosphorylate the peptide substrate myelin basic protein (MBP) at serine and threonine residues. Can be autophosphorylated on threonine residues [catalytic activity: ATP + a protein = ADP + a phosphoprotein].	regulatory proteins	Transmembrane serine/threonine-protein kinase D PknD (protein kinase D) (STPK D)	11761.8	-0.407	0.0032612	0.0100787
ERDMAN_RS01440	Rv0273c	ERDMAN_0302	Could be involved in transcriptional mechanism.	regulatory proteins	Possible transcriptional regulatory protein	297.83	-0.456	0.00545076	0.0157084
ERDMAN_RS00135	Rv0023	ERDMAN_0030	Possibly involved in transcriptional mechanism.	regulatory proteins	Possible transcriptional regulatory protein	801.09	-0.567	0.00671345	0.0186759
ERDMAN_RS06505	Rv1219c	ERDMAN_1364	Involved in transcriptional mechanism.	regulatory proteins	Probable transcriptional regulatory protein	165.22	-0.546	0.00742373	0.0203067
ERDMAN_RS01600	Rv0302	ERDMAN_0337	Involved in transcriptional mechanism.	regulatory proteins	Probable transcriptional regulatory protein (probably TetR/AcrR-family)	810.08	-0.548	0.0111961	0.028914
ERDMAN_RS00090	pknA	ERDMAN_0020	Involved in signal transduction (via phosphorylation). Thought to regulate morphological changes associated with cell division/differentiation process. Phosphorylates at serine and threonine residues [catalytic activity: ATP + a protein = ADP + a phosphoprotein].	regulatory proteins	Transmembrane serine/threonine-protein kinase A PknA (protein kinase A) (STPK A)	1442.3	-0.326	0.0118516	0.0304269
ERDMAN_RS03020	Rv0576	ERDMAN_0632	Involved in transcriptional mechanism.	regulatory proteins	Probable transcriptional regulatory protein (possibly ArsR-family)	712.72	-0.276	0.0146212	0.0365576
ERDMAN_RS07425	Rv1395	ERDMAN_1553	Involved in transcriptional mechanism	regulatory proteins	Transcriptional regulatory protein	85.7	-0.689	0.0153617	0.03807
ERDMAN_RS18900	radA	ERDMAN_3933	Involved in genetic recombination. May play a role in the repair of endogenous alkylation damage.	information pathways	DNA repair protein RadA (DNA repair protein SMS)	16347	5.103	6.41434e-251	5.03911e-248
ERDMAN_RS14400	recA	ERDMAN_2998	Involved in regulation of nucleotide excision repair, in genetic recombination, and in induction of the sos response. Endonuclease which can catalyze the hydrolysis of ATP in the presence of single-stranded DNA, the ATP-dependent uptake of single-stranded DNA by duplex DNA, and the ATP-dependent hybridization of homologous single-stranded DNAS. It interacts with LEXA|Rv2720 causing its activation and leading to its autocatalytic cleavage.	information pathways	RecA protein (recombinase A) [contains: endonuclease PI-MTUI (MTU RecA intein)].	52482.3	4.736	8.30461e-235	5.43675e-232
ERDMAN_RS19195	Rv3644c	ERDMAN_3990	DNA polymerase is a complex, multichain enzyme responsible for most of the replicative synthesis in bacteria.	information pathways	Possible DNA polymerase	2287.09	3.617	1.79241e-196	7.04057e-194
ERDMAN_RS17355	lhr	ERDMAN_3612	Has both ATPase and helicase activities.	information pathways	Probable ATP-dependent helicase Lhr (large helicase-related protein)	14588.3	3.78	1.9872e-182	5.57553e-180
ERDMAN_RS16865	Rv3202c	ERDMAN_3512	Has both ATPase and helicase activities	information pathways	Possible ATP-dependent DNA helicase	9818.31	6.191	4.75833e-176	1.09945e-173
ERDMAN_RS07030	alkA	ERDMAN_1474	Involved in the adaptive response to alkylation damage in DNA caused by alkylating agents. Repairs the SP diastereomer of DNA methylphosphotriester lesions by a direct and irreversible transfer of the methyl group to one of its own cysteine residues. The methylated ALKA protein acts as a positive regulator of its own synthesis, as well as that of other proteins.	information pathways	Probable bifunctional regulatory protein and DNA repair enzyme AlkA (regulatory protein of adaptative response) (methylphosphotriester-DNA--protein-cysteine S-methyltransferase)	7317.18	5.026	9.39601e-161	1.7575e-158
ERDMAN_RS15675	ung	ERDMAN_3262	Involved in base excision repair.excises uracil residues from the DNA which can arise as a result of misincorporation of dUMP residues by DNA polymerase or due to deamination of cytosine.	information pathways	Probable uracil-DNA glycosylase Ung (UDG)	2847.73	4.112	5.84138e-156	9.97606e-154
ERDMAN_RS14395	recX	ERDMAN_2997	May play a regulatory role possibly by interacting with RECA, the product of the upstream ORF.	information pathways	Regulatory protein RecX	2665.92	4.966	1.05556e-138	1.38208e-136
ERDMAN_RS13665	ruvC	ERDMAN_2853	Nuclease that resolves holliday junction intermediates in genetic recombination. Cleaves the cruciform structure in supercoiled DNA by nicking to strands with the same polarity at sites symmetrically opposed at the junction in the homologous ARMS and leaves a 5'terminal phosphate and a 3'terminal hydroxyl group [catalytic activity: endonucleolytic cleavage at a junction such as a reciprocal single-stranded crossover between two homologous DNA duplexes (holliday junction)].	information pathways	Probable crossover junction endodeoxyribonuclease RuvC (holliday junction nuclease) (holliday junction resolvase)	5321.56	3.524	1.58191e-134	1.94179e-132
ERDMAN_RS16860	Rv3201c	ERDMAN_3511	Has both ATPase and helicase activities	information pathways	Probable ATP-dependent DNA helicase	7405.23	6.239	2.43025e-126	2.72743e-124
ERDMAN_RS17360	nei	ERDMAN_3613	Involved in damage reversal. DNA N-glycosylase with an AP lyase activity. Required for the repair of oxidative DNA damage (oxidized pyrimidines).	information pathways	Probable endonuclease VIII Nei	1365.43	4.284	3.48133e-126	3.79852e-124
ERDMAN_RS17740	dnaE2	ERDMAN_3692	DNA polymerase III is a complex, multichain enzyme responsible for most of the replicative synthesis in bacteria. The alpha chain is the DNA polymerase. [catalytic activity: N deoxynucleoside triphosphate = N pyrophosphate + DNA(N)].	information pathways	Probable DNA polymerase III (alpha chain) DnaE2 (DNA nucleotidyltransferase)	12449.4	5.739	2.17411e-124	2.30809e-122
ERDMAN_RS00310	dnaB	ERDMAN_0067	Participates in initiation and elongation during chromosome replication; it exhibits DNA-dependent ATPase activity. The intein is an endonuclease (potential).	information pathways	Probable replicative DNA helicase DnaB	20828.2	3.43	2.30958e-115	2.21269e-113
ERDMAN_RS07480	fmt	ERDMAN_1565	Modify the free amino group of the aminoacyl moiety of methionyl-tRNA(fMet). The formyl group appears to play a dual role in the initiator identity of N-formylmethionyl-tRNA by:(I) promoting its recognition by IF2 and (II) impairing its binding to EFTU-GTP. [catalytic activity: 10-formyltetrahydrofolate + L-methionyl-tRNA + H(2)O = tetrahydrofolate + N-formylmethionyl-tRNA]	information pathways	Probable methionyl-tRNA formyltransferase Fmt	1342.98	3.63	2.61118e-114	2.38528e-112
ERDMAN_RS00290	ssb	ERDMAN_0063	This protein is essential for replication of the chromosome. It is also involved in DNA recombination and repair.	information pathways	Single-strand binding protein Ssb (helix-destabilizing protein)	8866.22	3.829	7.47167e-114	6.67017e-112
ERDMAN_RS07025	ogt	ERDMAN_1473	Repair of alkylated guanine in DNA by stoichiometrically transferring the alkyl group at the O-6 position to a cysteine residue in the enzyme. This is a suicide reaction: the enzyme is irreversibly inactivated [catalytic activity: DNA (containing 6-O-methylguanine) + [protein]-L-cysteine = DNA (without 6-O-methylguanine) + protein S-methyl-L-cysteine.]	information pathways	Methylated-DNA--protein-cysteine methyltransferase Ogt (6-O-methylguanine-DNA methyltransferase) (O-6-methylguanine-DNA-alkyltransferase)	2226.5	5.16	2.25834e-110	1.92843e-108
ERDMAN_RS08605	uvrA	ERDMAN_1802	Involved in nucleotide excision repair. The ABC excision nuclease is a DNA repair enzyme that catalyzes the excision reaction of UV-damaged nucleotide segments producing oligomers having the modified base(S). UVRA is an ATPase and a DNA-binding protein that preferentially binds single-stranded or UV-irradiated double-stranded DNA.	information pathways	Probable excinuclease ABC (subunit A - DNA-binding ATPase) UvrA	13495.9	3.565	2.47932e-101	1.77069e-99
ERDMAN_RS13660	ruvA	ERDMAN_2852	forms a complex with RUVB. RUVA stimulates, in the presence of DNA, the weak ATPase activity of RUVB. The RUVA-RUVB complex in the presence of ATP renatures cruciform structure in supercoiled DNA with palindromic sequence, indicating that it may promote strand exchange reactions in homologous recombination. RUVAB is an helicase that mediates the holliday junction migration by localized denaturation and reanneling.	information pathways	Probable holliday junction DNA helicase RuvA	2117.49	3.566	6.3856e-100	4.47904e-98
ERDMAN_RS17190	Rv3263	ERDMAN_3579	Causes DNA methylation.	information pathways	Probable DNA methylase (modification methylase) (methyltransferase)	5873.35	4.589	7.56637e-99	5.21416e-97
ERDMAN_RS13655	ruvB	ERDMAN_2851	forms a complex with RUVA. RUVB could possess weak ATPase activity, which will be stimulated by the RUVA protein in the presence of DNA. The RUVA-RUVB complex in the presence of ATP renatures cruciform structure in supercoiled DNA with palindromic sequence, indicating that it may promote strand exchange reactions in homologous recombination. RUVAB is an helicase that mediates the holliday junction migration by localized denaturation and reanneling.	information pathways	Probable holliday junction DNA helicase RuvB	2518.99	3.498	2.23801e-97	1.46515e-95
ERDMAN_RS11515	Rv2191	ERDMAN_2410	Unknown	information pathways	Conserved hypothetical protein	3092.14	5.394	3.03556e-96	1.89265e-94
ERDMAN_RS00295	rpsR1	ERDMAN_0064	This protein has been implicated in aminoacyl-transfer RNA binding. It appears to be situated at the decoding site of messenger RNA.	information pathways	30S ribosomal protein S18-1 RpsR1	2904.12	3.79	2.37516e-95	1.45776e-93
ERDMAN_RS00970	sigG	ERDMAN_0207	The sigma factor is an initiation factor that promotes attachment of the RNA polymerase to specific initiation sites and then is released.	information pathways	Probable alternative RNA polymerase sigma factor SigG (RNA polymerase ECF type sigma factor)	9153.12	3.817	1.35785e-87	7.96064e-86
ERDMAN_RS00300	rplI	ERDMAN_0065	Binds to the 23S rRNA.	information pathways	50S ribosomal protein L9 RplI	6497.15	3.367	1.37248e-82	7.59312e-81
ERDMAN_RS08225	dnaE1	ERDMAN_1722	DNA polymerase III is a complex, multichain enzyme responsible for most of the replicative synthesis in bacteria. This DNA polymerase also exhibits 3' to 5' exonuclease activity. The alpha chain is the DNA polymerase [catalytic activity: N deoxynucleoside triphosphate = N diphosphate + {DNA}(N)].	information pathways	Probable DNA polymerase III (alpha chain) DnaE1 (DNA nucleotidyltransferase)	14923	3.156	9.19553e-80	4.94795e-78
ERDMAN_RS16115	ligB	ERDMAN_3352	This protein seals during DNA replication, DNA recombination and DNA repair NICKS in double-stranded DNA [catalytic activity: ATP + (deoxyribonucleotide)(N) + (deoxyribonucleotide)(M) = AMP + pyrophosphate + (deoxyribonucleotide)(N+M)].	information pathways	Probable ATP-dependent DNA ligase LigB (polydeoxyribonucleotide synthase [ATP]) (polynucleotide ligase [ATP]) (sealase) (DNA repair protein) (DNA joinase)	2141.99	3.111	6.82221e-78	3.57302e-76
ERDMAN_RS07485	fmu	ERDMAN_1566	Unknown	information pathways	Probable Fmu protein (sun protein)	909.42	2.85	1.84835e-75	9.30809e-74
ERDMAN_RS08580	uvrB	ERDMAN_1796	Involved in nucleotide excision repair. The ABC excision nuclease is a DNA repair enzyme that catalyzes the excision reaction of UV-damaged nucleotide segments producing oligomers having the modified base(S). UVRB stimulates the ATPase activity of UVRA in the presence of UV-irradiated double-stranded DNA. It also enhances the ability of UVRA to bind to UV-irradiated duplex DNA	information pathways	Probable excinuclease ABC (subunit B - helicase) UvrB	6631.85	2.644	1.66089e-65	7.41362e-64
ERDMAN_RS08560	polA	ERDMAN_1790	Involved in post-incision events. In addition to DNA polymerase activity, this DNA polymerase exhibits 3' to 5' and 5' to 3' exonuclease activity [catalytic activity: N deoxynucleoside triphosphate = N diphosphate + {DNA}(N)].	information pathways	Probable DNA polymerase I PolA	2681.67	2.668	5.24956e-63	2.26596e-61
ERDMAN_RS12425	recO	ERDMAN_2595	Involved in DNA repair and RECF pathway recombination	information pathways	Possible DNA repair protein RecO	1586.58	2.684	4.71822e-58	1.93054e-56
ERDMAN_RS16840	uvrD2	ERDMAN_3507	Involved in nucleotide excision repair. Has both ATPase and helicase activities. Unwinds DNA duplexes with 3' to 5' polarity with respect to the bound strand and initiates unwinding most effectively when a single-stranded region is present. Involved in the postincision events of nucleotide excision repair and methyl-directed mismatch repair.	information pathways	Probable ATP-dependent DNA helicase II UvrD2	2372.91	1.875	3.47863e-53	1.35288e-51
ERDMAN_RS02230	xthA	ERDMAN_0470	Involved in base excision repair. Apurinic-apyrimidinic endonuclease. Supposed to remove the damaged DNA at cytosines and guanines by cleaving at the 3' side of the AP site by a beta-elimination reaction. Possibly exhibites 3'-5'-exonuclease, 3'-phosphomonoesterase, 3'-repair diesterase and ribonuclease H activities [catalytic activity: degradation of double-stranded DNA. It acts progressively in a 3'- to 5'-direction, releasing 5'-phosphomononucleotides].	information pathways	Probable exodeoxyribonuclease III protein XthA (exonuclease III) (EXO III) (AP endonuclease VI)	1789.25	2.81	3.3319e-52	1.27065e-50
ERDMAN_RS19605	dnaZX	ERDMAN_4075	DNA polymerase III is a complex, multichain enzyme responsible for most of the replicative synthesis in bacteria. This DNA polymerase also exhibits 3' to 5' exonuclease activity [catalytic activity: N deoxynucleoside triphosphate = N pyrophosphate + DNA(N)].	information pathways	DNA polymerase III (subunit gamma/tau) DnaZ/X	2106.49	1.815	5.77932e-52	2.1828e-50
ERDMAN_RS06460	tagA	ERDMAN_1355	Involved in base excision repair. Hydrolysis of the deoxyribose N-glycosidic bond to excise 3-methyladenine from the damaged DNA polymer formed by alkylation lesions	information pathways	Probable DNA-3-methyladenine glycosylase I TagA (tag I) (3-methyladenine-DNA glycosylase I, constitutive) (DNA-3-methyladenine glycosidase I)	2059.15	2.335	3.71536e-51	1.3899e-49
ERDMAN_RS05025	uvrD1	ERDMAN_1051	Involved in nucleotide excision repair. Has a 3'-5' helicase activity in presence of ATP. Preferred substrate being one with both single and double stranded regions of DNA.	information pathways	Probable ATP-dependent DNA helicase II UvrD1	2187.13	2.049	8.87465e-35	2.9542e-33
ERDMAN_RS15855	gatB	ERDMAN_3298	Component of the translational apparatus. Furnishes a means for formation of correctly charged GLN-tRNA(GLN) through the transamidation of misacylated GLU- tRNA(GLN) in organisms which lack glutaminyl-tRNA synthetase. The reaction takes place in the presence of glutamine and ATP through an activated gamma-phospho-GLU-tRNA(GLN) [catalytic activity: ATP + L-glutamyl-tRNA(GLN) + L-glutamine = ADP + phosphate + L-glutaminyl-tRNA(GLN) + L-glutamate].	information pathways	Probable glutamyl-tRNA(GLN) amidotransferase (subunit B) GatB (Glu-ADT subunit B)	3467.34	1.953	3.51527e-34	1.1318e-32
ERDMAN_RS16985	sigH	ERDMAN_3536	Alternative sigma factor that plays a role in the oxidative-stress response (regulation of thioredoxin recycling). The sigma factor is an initiation factor that promotes attachment of the RNA polymerase to specific initiation sites and then is released. This sigma factor is involved in heat shock and oxidative stress response; it is believed to control protein processing in the extracytoplasmic compartment. Regulates positively DNAK and CLPB genes. Regulates TRXB2, TRXC, Rv2466c and SIGB genes, and probably SIGB gene. SigH may mediate the transcription of at least 31 genes directly and modulates the expression of about 150 others.	information pathways	Alternative RNA polymerase sigma-E factor (sigma-24) SigH (RPOE)	4684.03	1.868	3.33851e-33	1.04077e-31
ERDMAN_RS15655	recG	ERDMAN_3258	Critical role in recombination and DNA repair. Help process holliday junction intermediates to mature products by catalysing branch migration. Has a DNA unwinding activity characteristic of a DNA helicase with a 3' to 5' polarity. RECG unwind branched duplex DNA (Y-DNA).	information pathways	Probable ATP-dependent DNA helicase RecG	921.25	2.111	5.65121e-31	1.65656e-29
ERDMAN_RS16065	nrdI	ERDMAN_3341	Unknown. Probably involved in ribonucleotide reductase function.	information pathways	Probable NrdI protein	5927.01	1.716	2.50709e-25	6.56525e-24
ERDMAN_RS03515	rpoB	ERDMAN_0736	Catalyzes the transcription of DNA into RNA using the four ribonucleoside triphosphates as substrates [catalytic activity: N nucleoside triphosphate = N diphosphate + {RNA}(N)].	information pathways	DNA-directed RNA polymerase (beta chain) RpoB (transcriptase beta chain) (RNA polymerase beta subunit)	44111.5	1.164	6.84421e-17	1.31785e-15
ERDMAN_RS00285	rpsF	ERDMAN_0062	Binds together with S18 to 16S ribosomal RNA.	information pathways	30S ribosomal protein S6 RpsF	1000.03	1.323	1.81728e-16	3.43187e-15
ERDMAN_RS16060	nrdE	ERDMAN_3340	Involved in the DNA replication pathway. Catalyzes the biosynthesis of deoxyribonucleotides from the corresponding ribonucleotides, precursors that are necessary for DNA synthesis. [catalytic activity: 2'-deoxyribonucleoside diphosphate + oxidized thioredoxin + H(2)O = ribonucleoside diphosphate + reduced thioredoxin].	information pathways	Ribonucleoside-diphosphate reductase (alpha chain) NrdE (ribonucleotide reductase small subunit) (R1F protein)	27875.7	1.364	3.37105e-16	6.21667e-15
ERDMAN_RS03705	rplD	ERDMAN_0774	This protein binds directly and specifically to 23S rRNA.	information pathways	50S ribosomal protein L4 RplD	4941.52	1.218	1.51663e-15	2.73272e-14
ERDMAN_RS03870	sigL	ERDMAN_0808	The sigma factor is an initiation factor that promotes attachment of the RNA polymerase to specific initiation sites and then is released.	information pathways	Probable alternative RNA polymerase sigma factor SigL	282.53	1.266	1.6361e-14	2.8311e-13
ERDMAN_RS18200	rpsK	ERDMAN_3787	S11 plays an essential role for the selection of the correct tRNA in protein biosynthesis. It is located on the large lobe of the small subunit.	information pathways	30S ribosomal protein S11 RpsK	3624.1	1.107	1.44792e-13	2.31196e-12
ERDMAN_RS03700	rplC	ERDMAN_0773	This protein binds directly to 23S ribosomal RNA and may participate in the formation of the peptidyltransferase center of the ribosome.	information pathways	50S ribosomal protein L3 RplC	6453.76	0.964	3.00293e-13	4.69941e-12
ERDMAN_RS03600	rpsG	ERDMAN_0754	Protein S7 binds specifically to part of the 3' end of 16S ribosomal RNA.	information pathways	30S ribosomal protein S7 RpsG	3351.7	0.985	5.79593e-13	8.96316e-12
ERDMAN_RS04565	ercc3	ERDMAN_0953	Involved in nucleotide excision repair. Has ATP-dependent 3' -> 5'helicase activity: acts by opening DNA either around the RNA transcription start site or the DNA damage.	information pathways	DNA helicase Ercc3	1426.03	1.288	1.24097e-12	1.8605e-11
ERDMAN_RS00025	gyrB	ERDMAN_0005	DNA gyrase negatively supercoils closed circular double-stranded DNA in an ATP-dependent manner and also catalyzes the interconversion of other topological isomers of double-stranded DNA rings, including catenanes and knotted rings [catalytic activity: ATP-dependent breakage, passage and rejoining of double-stranded DNA].	information pathways	DNA gyrase (subunit B) GyrB (DNA topoisomerase (ATP-hydrolysing)) (DNA topoisomerase II) (type II DNA topoisomerase)	10518.3	0.861	1.25607e-12	1.87599e-11
ERDMAN_RS22845	mihF	ERDMAN_1546	Unknown	information pathways	Putative integration host factor MihF	3474.69	1.09	1.7204e-12	2.5405e-11
ERDMAN_RS18195	rpsD	ERDMAN_3786	This protein binds directly to 16S ribosomal RNA.	information pathways	30S ribosomal protein S4 RpsD	4669.62	1.04	2.04132e-12	2.9919e-11
ERDMAN_RS03710	rplW	ERDMAN_0775	Binds to a specific region on the 23S rRNA.	information pathways	50S ribosomal protein L23 RplW	2836.87	1.151	1.14693e-11	1.59192e-10
ERDMAN_RS15215	tsf	ERDMAN_3168	Associates with the EF-TU.GDP complex and induces the exchange of GDP to GTP, it remains bound to the aminoacyl-tRNA. EF-TU.GTP complex up to the GTP hydrolysis stage on the ribosome.	information pathways	Probable elongation factor Tsf (EF-ts)	812.48	1.096	1.04614e-10	1.29221e-09
ERDMAN_RS03695	rpsJ	ERDMAN_0772	This protein is involved in the binding of tRNA to the ribosomes, and in the regulation of rRNA biosynthesis (by modulating the efficiency of transcriptional termination). Interacts with NUSB|Rv2533c.	information pathways	30S ribosomal protein S10 RpsJ (transcription antitermination factor NusE)	7080.33	0.79	2.5834e-10	3.05651e-09
ERDMAN_RS19555	dnaQ	ERDMAN_4065	DNA polymerase III is a complex, multichain enzyme responsible for most of the replicative synthesis in bacteria. The epsilon subunit contain the editing function and is a proofreading 3'-5' exonuclease [catalytic activity: N deoxynucleoside triphosphate = N diphosphate + {DNA}(N)].	information pathways	Probable DNA polymerase III (epsilon subunit) DnaQ	1636.13	0.915	1.87097e-09	2.03578e-08
ERDMAN_RS08620	lysX	ERDMAN_1805	Charging LYS tRNA [catalytic activity: ATP + L-lysine + tRNA(LYS) = AMP + diphosphate + L-lysyl-tRNA (LYS)]	information pathways	Lysyl-tRNA synthetase 2 LysX	612.41	0.784	3.52389e-09	3.73096e-08
ERDMAN_RS18205	rpsM	ERDMAN_3788	Involved in the binding of fMet-tRNA and, hence, in the initiation of translation.	information pathways	30S ribosomal protein S13 RpsM	6573.4	0.843	3.72017e-09	3.91765e-08
ERDMAN_RS03595	rpsL	ERDMAN_0753	Protein S12 is involved in the translation initiation step.	information pathways	30S ribosomal protein S12 RpsL	4129.91	0.854	1.22679e-08	1.21688e-07
ERDMAN_RS03875	rslA	ERDMAN_0809	Regulates negatively SIGL|Rv0735	information pathways	Anti-sigma factor RslA	106.94	1.281	3.68807e-08	3.41668e-07
ERDMAN_RS16880	Rv3204	ERDMAN_3515	Causes methylation	information pathways	Possible DNA-methyltransferase (modification methylase)	85.45	1.704	4.00877e-08	3.67908e-07
ERDMAN_RS16070	nrdH	ERDMAN_3342	Involved in electron transfer system for ribonucleotide reductase system NRDEF.	information pathways	Probable glutaredoxin electron transport component of NRDEF (glutaredoxin-like protein) NrdH	12812.1	1.227	4.30664e-08	3.90681e-07
ERDMAN_RS03715	rplB	ERDMAN_0776	This protein is a primary 23S rRNA-binding protein. It has peptidyltransferase activity.	information pathways	50S ribosomal protein L2 RplB	11927.9	0.78	9.68069e-08	8.37572e-07
ERDMAN_RS03605	fusA1	ERDMAN_0755	This protein promotes the GTP-dependent translocation of the nascent protein chain from the A-site to the P-site of the ribosome.	information pathways	Probable elongation factor G FusA1 (EF-G)	18179.3	0.617	1.65284e-07	1.37259e-06
ERDMAN_RS00030	gyrA	ERDMAN_0006	DNA gyrase negatively supercoils closed circular double-stranded DNA in an ATP-dependent manner and also catalyzes the interconversion of other topological isomers of double-stranded DNA rings, including catenanes and knotted rings [catalytic activity: ATP-dependent breakage, passage and rejoining of double-stranded DNA].	information pathways	DNA gyrase (subunit A) GyrA (DNA topoisomerase (ATP-hydrolysing)) (DNA topoisomerase II) (type II DNA topoisomerase)	7607.65	0.788	1.75967e-07	1.45515e-06
ERDMAN_RS18190	rpoA	ERDMAN_3785	DNA-dependent RNA polymerase catalyzes the transcription of DNA into RNA using the four ribonucleoside triphosphates as substrates. The amino-terminal portion is involved in the assembly of core RNAP, whereas the C-terminal is involved in interaction with transcriptional regulators [catalytic activity: N nucleoside triphosphate = N pyrophosphate + RNA(N)].	information pathways	Probable DNA-directed RNA polymerase (alpha chain) RpoA (transcriptase alpha chain) (RNA polymerase alpha subunit) (DNA-directed RNA nucleotidyltransferase)	9517.64	0.846	2.78905e-07	2.20875e-06
ERDMAN_RS03375	nusG	ERDMAN_0708	Influences transcription termination and antitermination. Acts as a component of the transcription complex, and interacts with the termination factor rho and RNA polymerase.	information pathways	Probable transcription antitermination protein NusG	6138.96	0.629	8.7247e-07	6.34641e-06
ERDMAN_RS03770	rplX	ERDMAN_0788	This protein is found in the ribonucleoprotein core and is involved in the early assembly of the 50S subunit. It is not involved in the functions of the mature 50S subunit.	information pathways	50S ribosomal protein L24 RplX	1265.66	0.87	1.28229e-06	9.09178e-06
ERDMAN_RS08170	ileS	ERDMAN_1712	Charging ILE tRNA [catalytic activity: ATP + L-isoleucine + tRNA(ILE) = AMP + diphosphate + L-isoleucyl-tRNA(ILE)].	information pathways	Isoleucyl-tRNA synthetase IleS	3371.72	0.646	3.59536e-06	2.37754e-05
ERDMAN_RS03520	rpoC	ERDMAN_0737	Catalyzes the transcription of DNA into RNA using the four ribonucleoside triphosphates as substrates [catalytic activity: N nucleoside triphosphate = N diphosphate + {RNA}(N)].	information pathways	DNA-directed RNA polymerase (beta' chain) RpoC (transcriptase beta' chain) (RNA polymerase beta' subunit).	42736.9	0.806	4.36602e-06	2.85354e-05
ERDMAN_RS03780	rpsN1	ERDMAN_0790	Known to be required for the assembly of 30S particles and may also be responsible for determining the conformation of the 16S rRNA at the a site.	information pathways	30S ribosomal protein S14 RpsN1	385.65	1.271	5.28271e-06	3.3906e-05
ERDMAN_RS18185	rplQ	ERDMAN_3784	Involved in translation mechanism.	information pathways	50S ribosomal protein L17 RplQ	2795.99	0.787	5.78296e-06	3.6697e-05
ERDMAN_RS18180	truA	ERDMAN_3783	Formation of pseudouridine at positions 38, 39 and 40 in the anticodon stem and loop of transfer RNAS [catalytic activity: uracil + D-ribose 5-phosphate = pseudouridine 5'-phosphate + H(2)O].	information pathways	Probable tRNA pseudouridine synthase a TruA (pseudouridylate synthase I) (pseudouridine synthase I) (uracil hydrolyase)	1483.55	0.805	6.12992e-06	3.87735e-05
ERDMAN_RS03380	rplK	ERDMAN_0709	This protein binds directly to 23S ribosomal RNA.	information pathways	50S ribosomal protein L11 RplK	3795.97	0.648	7.61031e-06	4.69283e-05
ERDMAN_RS05770	greA	ERDMAN_1205	Necessary for efficient RNA polymerase transcription elongation past template-encoded arresting sites. The arresting sites in DNA have the property of trapping a certain fraction of elongating RNA polymerases that pass through, resulting in locked ternary complexes. Cleavage of the nascent trancript by cleavage factors such as GREA or GREB allows the resumption of elongation from the new 3'terminus. GREA releases sequences of 2 to 3 nucleotides	information pathways	Probable transcription elongation factor GreA (transcript cleavage factor GreA)	6987.56	0.632	1.79758e-05	0.000101304
ERDMAN_RS12690	rpsT	ERDMAN_2653	Involved in translation mechanisms. Binds directly to 16S ribosomal RNA.	information pathways	30S ribosomal protein S20 RpsT	1102.85	0.677	3.38949e-05	0.000179433
ERDMAN_RS08175	dinX	ERDMAN_1713	Involved in DNA metabolism [catalytic activity: N deoxynucleoside triphosphate = N diphosphate + {DNA}N].	information pathways	Probable DNA polymerase IV DinX (pol IV 1) (DNA nucleotidyltransferase (DNA-directed))	146.87	0.664	6.6622e-05	0.000332517
ERDMAN_RS03310	recC	ERDMAN_0695	Involved in homologous recombination.	information pathways	Probable exonuclease V (gamma chain) RecC (exodeoxyribonuclease V gamma chain)(exodeoxyribonuclease V polypeptide)	274.74	0.743	9.48746e-05	0.000453919
ERDMAN_RS14235	sigA	ERDMAN_2966	The sigma factor is an initiation factor that promotes attachment of the RNA polymerase to specific initiation sites and then is released. This is the primary sigma-factor of this bacteria. Supposedly involved in the housekeeping regulons.	information pathways	RNA polymerase sigma factor SigA (sigma-A)	8942.68	0.62	0.000179795	0.000797182
ERDMAN_RS16045	nrdF2	ERDMAN_3337	Involved in the DNA replication pathway. Catalyzes the biosynthesis of deoxyribonucleotides from the corresponding ribonucleotides, precursors that are necessary for DNA synthesis [catalytic activity: 2'-deoxyribonucleoside diphosphate + oxidized thioredoxin + H(2)O = ribonucleoside diphosphate + reduced thioredoxin].	information pathways	Ribonucleoside-diphosphate reductase (beta chain) NrdF2 (ribonucleotide reductase small subunit) (R2F protein)	4937.08	1.056	0.000303399	0.00126917
ERDMAN_RS15720	mutT1	ERDMAN_3271	Function unknown; hydrolytic enzyme. Possibly involved in removal of damaged nucleotide.	information pathways	Possible hydrolase MutT1	437.02	0.631	0.000309749	0.00128887
ERDMAN_RS15865	gatA	ERDMAN_3300	Component of the translational apparatus. Furnishes a means for formation of correctly charged GLN-tRNA(GLN) through the transamidation of misacylated GLU-tRNA(GLN) in organisms which lack glutaminyl-tRNA synthetase. The reaction takes place in the presence of glutamine and ATP through an activated gamma-phospho-GLU-tRNA(GLN) [catalytic activity: ATP + L-glutamyl-tRNA(GLN) + L-glutamine = ADP + phosphate + L-glutaminyl-tRNA(GLN) + L-glutamate].	information pathways	Probable glutamyl-tRNA(GLN) amidotransferase (subunit A) GatA (Glu-ADT subunit A)	229.97	0.671	0.00060931	0.00235568
ERDMAN_RS13350	nusB	ERDMAN_2789	Involved in the transcription termination process. Interacts with RPSJ|NUSE|Rv0700.	information pathways	N utilization substance protein NusB (NusB protein)	504.73	0.503	0.000665992	0.00252755
ERDMAN_RS14685	truB	ERDMAN_3059	Formation of pseudouridine at position 55 in the psi GC loop of transfer RNAS [catalytic activity: uracil + D-ribose 5-phosphate = pseudouridine 5'-phosphate + H(2)O].	information pathways	Probable tRNA pseudouridine synthase B TruB (tRNA pseudouridine 55 synthase) (PSI55 synthase) (pseudouridylate synthase) (uracil hydrolyase)	470.26	0.507	0.000869374	0.0031737
ERDMAN_RS03775	rplE	ERDMAN_0789	This is one of 3 proteins that mediate the attachment of the 5S RNA into the large ribosomal subunit.	information pathways	50S ribosomal protein L5 RplE	2788.13	0.531	0.000925111	0.003343
ERDMAN_RS03610	tuf	ERDMAN_0756	This protein promotes the GTP-dependent binding of aminoacyl-tRNA to the A-site of ribosomes during protein biosynthesis.	information pathways	Probable iron-regulated elongation factor TU Tuf (EF-TU)	25937.1	0.397	0.00124597	0.0043698
ERDMAN_RS20220	serS	ERDMAN_4201	Involved in translation mechanism [catalytic activity: ATP + L-serine + tRNA(SER) = AMP + pyrophosphate + L-SERYL-tRNA(SER)].	information pathways	SERYL-tRNA synthetase SerS (serine--tRNA ligase) (SERRS) (serine translase)	131.04	0.802	0.00220089	0.00717436
ERDMAN_RS15220	rpsB	ERDMAN_3169	Involved in translation mechanism.	information pathways	30S ribosomal protein S2 RpsB	5895.92	0.555	0.00222886	0.00724747
ERDMAN_RS03725	rplV	ERDMAN_0778	This protein binds specifically to 23S rRNA; its binding is stimulated by other ribosomal proteins, E.G., L4, L17, and L20. It is important during the early stages of 50S reconstitution.	information pathways	50S ribosomal protein L22 RplV	3142.91	0.607	0.00438461	0.0130081
ERDMAN_RS03790	rplF	ERDMAN_0792	This protein binds directly to 23S ribosomal RNA and is located at the aminoacyl-tRNA binding site of the peptidyltransferase center.	information pathways	50S ribosomal protein L6 RplF	3693.52	0.546	0.00480044	0.0140717
ERDMAN_RS14980	proS	ERDMAN_3120	Involved in translation mechanism [catalytic activity: ATP + L-proline + tRNA(pro) = AMP + pyrophosphate + L-prolyl-tRNA(pro)].	information pathways	Probable prolyl-tRNA synthetase ProS (proline--tRNA ligase) (PRORS) (global RNA synthesis factor) (proline translase)	1249.87	0.363	0.00595756	0.01695
ERDMAN_RS20670	rnpA	ERDMAN_4302	RNaseP catalyzes the removal of the 5'-leader sequence from PRE-tRNA to produce the mature 5'terminus. It can also cleave other RNA substrates such as 4.5S RNA. The protein component plays an auxiliary but essential role in vivo by binding to the 5'-leader sequence and broadening the substrate specificity of the ribozyme [catalytic activity: endonucleolytic cleavage of RNA, removing 5'-extra-nucleotide from tRNA precursor].	information pathways	Ribonuclease P protein component RnpA (RNaseP protein) (RNase P protein) (protein C5)	724.4	0.485	0.00596359	0.01695
ERDMAN_RS17310	rsbW	ERDMAN_3603	Binds to sigma and blocks its ability to form an RNA polymerase holoenzyme. Regulates negatively SIGF|Rv3286c, and negatively regulated by Rv1365c|RSFA and Rv3687C|RSFB.	information pathways	Anti-sigma factor RsbW (sigma negative effector)	252.98	0.597	0.00613006	0.0173229
ERDMAN_RS13555	aspS	ERDMAN_2830	Involved in translation mechanism [catalytic activity: ATP + L-aspartate + tRNA(asp) = AMP + pyrophosphate + L-aspartyl-tRNA(asp)].	information pathways	Probable aspartyl-tRNA synthetase AspS (aspartate--tRNA ligase) (ASPRS) (aspartic acid translase)	726.3	0.367	0.00641003	0.0179324
ERDMAN_RS08855	mpg	ERDMAN_1854	Thought to be involved in base excision repair.	information pathways	Possible 3-methyladenine DNA glycosylase Mpg	47.11	0.753	0.00705936	0.0194849
ERDMAN_RS18215	infA	ERDMAN_3789	No specific function has so far been attributed to this initiation factor; however, it seems to stimulate more or less all the activities of the other two initiation factors, if-2 and if-3.	information pathways	Probable translation initiation factor if-1 InfA	4472.12	0.396	0.00723659	0.0198577
ERDMAN_RS15300	rimM	ERDMAN_3188	Essential for efficient processing of 16S rRNA. Probably part of the 30S subunit prior to or during the final step in the processing of 16S free 30S ribosomal subunits. It could be some accessory protein needed for efficient assembly of the 30S subunit. RIMM is needed in a step prior to RBFA during the maturation of 16S rRNA. Has affinity for free ribosomal 30S subunits but not for 70S ribosomes.	information pathways	Probable 16S rRNA processing protein RimM	164.31	0.639	0.00769489	0.0209754
ERDMAN_RS15295	trmD	ERDMAN_3187	Specifically methylates guanosime-37 in various TRNAS [catalytic activity S-adenosyl-L-methionine + tRNA = S-adenosyl-L-homocysteine + tRNA containing N1-methylguanine].	information pathways	Probable tRNA (guanine-N1)-methyltransferase TrmD (M1G-methyltransferase) (tRNA [GM37] methyltransferase)	208.99	0.536	0.0078376	0.02132
ERDMAN_RS03795	rplR	ERDMAN_0793	This is one of 3 proteins that mediate the attachment of the 5S RNA into the large ribosomal subunit.	information pathways	50S ribosomal protein L18 RplR	1311.22	0.68	0.00830457	0.0224052
ERDMAN_RS03785	rpsH	ERDMAN_0791	Binds directly to the central domain of 16S ribosomal RNA.	information pathways	30S ribosomal protein S8 RpsH	5671.09	0.481	0.0098037	0.0257585
ERDMAN_RS15310	rpsP	ERDMAN_3190	Involved in translation mechanism.	information pathways	30S ribosomal protein S16 RpsP	1144.41	0.37	0.0100064	0.0262209
ERDMAN_RS06925	prfA	ERDMAN_1452	Peptide chain release factor 1 directs the termination of translation in response to the peptide chain termination codons UAG and UAA	information pathways	Probable peptide chain release factor 1 PrfA (RF-1)	4471.23	0.373	0.0106913	0.0277563
ERDMAN_RS12850	rpmA	ERDMAN_2687	Involved in translation mechanisms.	information pathways	50S ribosomal protein L27 RpmA	1666	0.407	0.011657	0.0300253
ERDMAN_RS20595	mutT4	ERDMAN_4288	Function unknown	information pathways	Possible mutator protein MutT4	404.55	0.428	0.0146736	0.0366188
ERDMAN_RS16345	prfB	ERDMAN_3401	Peptide chain release factor 2 directs the termination of translation in response to the peptide chain termination codons UGA and UAA.	information pathways	Probable peptide chain release factor 2 PrfB (RF-2)	742.88	0.336	0.0156782	0.0385866
ERDMAN_RS03805	rpmD	ERDMAN_0795	Involved ion translation mechanisms.	information pathways	50S ribosomal protein L30 RpmD	195.83	0.857	0.0176601	0.042298
ERDMAN_RS15725	hupB	ERDMAN_3272	This protein belongs to the histone like family of prokaryotic DNA-binding proteins which are capable of wrapping DNA to stabilize it, and prevent its denaturation under extreme environmental conditions.	information pathways	DNA-binding protein HU homolog HupB (histone-like protein) (HLP) (21-kDa laminin-2-binding protein)	4776.61	-1.539	5.53282e-26	1.47843e-24
ERDMAN_RS04965	mku	ERDMAN_1038	Involved in DNA double-strand break repair, by nonhomologous end joining (NHEJ). Interacts with LIGD (Rv0938).	information pathways	DNA end-binding protein, Mku	683.27	-1.616	2.49751e-18	5.36077e-17
ERDMAN_RS17555	trpS	ERDMAN_3654	Involved in translation mechanism [catalytic activity: ATP + L-tryptophan + tRNA(TRP) = AMP + pyrophosphate + L-tryptophanyl-tRNA(TRP)].	information pathways	Probable tryptophanyl-tRNA synthetase TrpS (tryptophan--tRNA ligase) (TRPRS) (tryptophan translase)	1680.9	-1.492	7.59128e-13	1.15576e-11
ERDMAN_RS06235	typA	ERDMAN_1308	Unknown; probably interacts with the ribosomes in a GTP dependent manner	information pathways	Possible GTP-binding translation elongation factor TypA (tyrosine phosphorylated protein A) (GTP-binding protein)	865.72	-1.093	2.70835e-12	3.94015e-11
ERDMAN_RS13595	hisS	ERDMAN_2839	Involved in translation mechamism [catalytic activity: ATP + L-histidine + tRNA(his) = AMP + pyrophosphate + L-histidyl-tRNA(his)].	information pathways	Probable histidyl-tRNA synthetase HisS (histidine--tRNA ligase) (HISRS) (histidine--translase)	740.25	-0.761	3.12161e-12	4.49147e-11
ERDMAN_RS08895	recN	ERDMAN_1863	Involved in recombinational repair of damaged DNA.	information pathways	Probable DNA repair protein RecN (recombination protein N)	715.72	-0.91	6.27293e-07	4.75677e-06
ERDMAN_RS03435	rplJ	ERDMAN_0721	Involved in translation mechanisms.	information pathways	50S ribosomal protein L10 RplJ	1530.82	-0.916	1.62035e-05	9.25106e-05
ERDMAN_RS00005	dnaA	ERDMAN_0001	Plays an important role in the initiation and regulation of chromosomal replication. Binds to the origin of replication; it binds specifically double-stranded DNA at a 9 bp consensus (DNAA box): 5'-TTATC(C/A)A(C/A)A-3'. DNAA binds to ATP and to acidic phospholipids. DNAA protein binds the origin of replication (oriC), ATP and ADP, and exhibited weak ATPase activity.	information pathways	Chromosomal replication initiator protein DnaA	3307.63	-0.788	1.65403e-05	9.42967e-05
ERDMAN_RS08915	Rv1700	ERDMAN_1867	NUDIX hydrolases catalyze the hydrolysis of a variety of nucleoside diphoshate derivatives	information pathways	NUDIX hydrolase	347.45	-0.691	1.92904e-05	0.000107785
ERDMAN_RS15765	gltS	ERDMAN_3280	Involved in translation mechanisms [catalytic activity: ATP + L-glutamate + tRNA(GLU) = AMP + diphosphate + L-glutamyl-tRNA(GLU)].	information pathways	Glutamyl-tRNA synthetase GltS (glutamate--tRNA ligase) (glutamyl-tRNA synthase) (GLURS)	925.97	-0.662	1.97654e-05	0.000110125
ERDMAN_RS07275	rsfA	ERDMAN_1525	Regulates negatively Rv3287c|RSBW|USFX. Regulated by redox potential.	information pathways	Anti-anti-sigma factor RsfA (anti-sigma factor antagonist) (regulator of sigma F A)	163.68	-0.762	8.53101e-05	0.000411668
ERDMAN_RS10875	sigC	ERDMAN_2284	Involved in promoter recognition, transcription initiation.	information pathways	RNA polymerase sigma factor, ECF subfamily, SigC	264.42	-0.928	0.000137297	0.000632301
ERDMAN_RS00060	ppiA	ERDMAN_0013	PPIases accelerate the folding of proteins [catalytic activity: cis-trans isomerization of proline imidic peptide bonds in oligopeptides].	information pathways	Probable iron-regulated peptidyl-prolyl cis-trans isomerase A PpiA (PPIase A) (rotamase A)	2927.69	-0.584	0.00100022	0.00358472
ERDMAN_RS17960	sigD	ERDMAN_3735	The sigma factor is an initiation factor that promotes attachment of the RNA polymerase to specific initiation sites and then is released.	information pathways	Probable alternative RNA polymerase sigma-D factor SigD	1672.4	-0.683	0.00223208	0.00725115
ERDMAN_RS05365	metS	ERDMAN_1120	It is probably essential for cell survival, being required not only for elongation of protein synthesis but also for the initiation of all mRNA translation through initiator tRNA(fMet) aminoacylation [catalytic activity: ATP + L-methionine + tRNA(met) = AMP + diphosphate + L-methionyl-tRNA(met)]	information pathways	Methionyl-tRNA synthetase MetS (MetRS) (methionine--tRNA ligase)	717.29	-0.429	0.00319496	0.00991295
ERDMAN_RS00645	fusA2	ERDMAN_0139	Involved in translation mechanism. This protein may promote the GTP-dependent translocation of the nascent protein chain from the A-site to the P-site of the ribosome.	information pathways	Probable elongation factor G FusA2 (EF-G)	765.43	-0.345	0.00342333	0.0104645
ERDMAN_RS14500	hsdM	ERDMAN_3021	Implicated in methylation of DNA. Component of type I restriction/modification system. It is possible that the M and S subunits together form a methyltransferase (MTASE) that methylates two adenine residues in complementary strands of bipartite DNA recognition sequence.	information pathways	Possible type I restriction/modification system DNA methylase HsdM (M protein) (DNA methyltransferase)	367.15	-0.366	0.00358164	0.0108975
ERDMAN_RS05290	rimJ	ERDMAN_1106	Acetylates the N-terminal alanine of ribosomal protein S5 [catalytic activity: acetyl-CoA + ribosomal-protein L-alanine = CoA + ribosomal-protein N-acetyl-L-alanine].	information pathways	Ribosomal-protein-alanine acetyltransferase RimJ (acetylating enzyme for N-terminal of ribosomal protein S5)	189.3	-0.525	0.00970688	0.0255725
ERDMAN_RS12315	dnaG	ERDMAN_2573	DNA primase is the polymerase that synthesizes small RNA primers for the okazaki fragments on both template strands replication FORKS during chromosomal DNA synthesis.	information pathways	Probable DNA primase DnaG	1350.26	-0.259	0.0160799	0.0393288
ERDMAN_RS07155	rphA	ERDMAN_1500	RNase PH is a phosphorolytic exoribonuclease that removes nucleotide residues following the -CCA terminus of tRNA and adds nucleotides to the ends of RNA molecules by using nucleoside diphosphates as substrates [catalytic activity: {tRNA}(N+1) + phosphate = {tRNA}(N) + a nucleoside diphosphate].	information pathways	Probable ribonuclease RphA (RNase PH) (tRNA nucleotidyltransferase)	541.98	-0.346	0.0167402	0.0404899
ERDMAN_RS20185	Rv3827c	ERDMAN_4194	Required for the transposition of the insertion sequence IS1537.	insertion seqs and phages	Possible transposase	5199.34	5.041	2.94026e-254	3.84978e-251
ERDMAN_RS15685	Rv2978c	ERDMAN_3264	Required for the transposition of the insertion element IS1538.	insertion seqs and phages	Probable transposase	12820.1	4.914	3.17885e-191	1.13514e-188
ERDMAN_RS11045	Rv2100	ERDMAN_2317	Unknown	insertion seqs and phages	Conserved hypothetical protein	7284.23	6.78	8.40328e-181	2.20054e-178
ERDMAN_RS03165	Rv0605	ERDMAN_0665	Prevents the cointegration of foreign DNA before integration into the chromosome.	insertion seqs and phages	Possible resolvase	10701.5	5.257	8.88868e-179	2.18217e-176
ERDMAN_RS08925	Rv1702c	ERDMAN_1869	Unknown	insertion seqs and phages	Conserved hypothetical protein	12432	5.036	3.62411e-175	7.90861e-173
ERDMAN_RS15690	Rv2979c	ERDMAN_3265	Prevents the cointegration of foreign DNA before integration into the chromosome.	insertion seqs and phages	Probable resolvase	7136.91	5.049	8.07984e-159	1.44262e-156
ERDMAN_RS06140	Rv1945	ERDMAN_1288	Unknown	insertion seqs and phages	Conserved hypothetical protein	14207.8	5.613	1.76117e-147	2.88245e-145
ERDMAN_RS15200	Rv2886c	ERDMAN_3165	Prevents the cointegration of foreign DNA before integration into the chromosome.	insertion seqs and phages	Probable resolvase	3213.97	6.414	1.40248e-143	2.11882e-141
ERDMAN_RS20190	Rv3828c	ERDMAN_4195	Prevents the cointegration of foreign DNA before integration into the chromosome.	insertion seqs and phages	Possible resolvase	2194.08	4.74	5.06543e-108	4.2334e-106
ERDMAN_RS04890	Rv0922	ERDMAN_1023	Required for the transposition of the insertion element IS1535	insertion seqs and phages	Possible transposase	24746.5	3.238	3.95477e-102	2.93101e-100
ERDMAN_RS01770	Rv0336	ERDMAN_0371	Function unknown	insertion seqs and phages	Conserved 13E12 repeat family protein	16872.5	4.347	4.28986e-87	2.47803e-85
ERDMAN_RS02705	Rv0515	ERDMAN_0565	Function unknown	insertion seqs and phages	Conserved 13E12 repeat family protein	18418.4	4.277	1.12171e-84	6.38564e-83
ERDMAN_RS06030	Rv1128c	ERDMAN_1264	Unknown	insertion seqs and phages	Conserved hypothetical protein	3514.47	4.298	2.85645e-71	1.35182e-69
ERDMAN_RS14680	Rv2792c	ERDMAN_3058	Prevents the cointegration of foreign DNA before integration into the chromosome.	insertion seqs and phages	Possible resolvase	5580.51	3.839	7.02213e-71	3.28368e-69
ERDMAN_RS04885	Rv0921	ERDMAN_1022	Prevents the cointegration of foreign DNA before integration into the chromosome.	insertion seqs and phages	Possible resolvase	1090.12	3.532	2.76828e-36	9.37396e-35
ERDMAN_RS14675	Rv2791c	ERDMAN_3057	Required for the transposition of the insertion element IS1602.	insertion seqs and phages	Probable transposase	22735.5	3.457	1.13982e-32	3.52535e-31
ERDMAN_RS16785	Rv3191c	ERDMAN_3495	Involved in the transposition of an insertion sequence.	insertion seqs and phages	Probable transposase	156.11	2.503	2.06305e-20	4.79507e-19
ERDMAN_RS18305	Rv1573	ERDMAN_3807	Unknown	insertion seqs and phages	Probable PhiRv1 phage protein	83.6	2.502	8.64899e-19	1.89795e-17
ERDMAN_RS19170	Rv3640c	ERDMAN_3984	Required for the transposition of an insertion sequence.	insertion seqs and phages	Probable transposase	386.23	2.704	5.04214e-17	9.95253e-16
ERDMAN_RS13960	Rv2646	ERDMAN_2911	Sequence integration. Integrase is necessary for integration of a phage into the host genome by site-specific recombination. In conjunction with excisionase, integrase is also necessary for excision of the prophage from the host genome.	insertion seqs and phages	Probable integrase	142.67	1.107	1.29733e-11	1.78805e-10
ERDMAN_RS04880	Rv0920c	ERDMAN_1021	Required for the transposition of the insertion element IS1554.	insertion seqs and phages	Probable transposase	920.17	0.93	2.74808e-09	2.95738e-08
ERDMAN_RS14000	Rv2655c	ERDMAN_2919	Unknown	insertion seqs and phages	Possible PhiRv2 prophage protein	56.69	1.421	2.77276e-06	1.87138e-05
ERDMAN_RS18255	Rv1583c	ERDMAN_3798	Unknown	insertion seqs and phages	Probable PhiRv1 phage protein	64	1.447	3.83992e-06	2.5265e-05
ERDMAN_RS18250	Rv1584c	ERDMAN_3797	Unknown	insertion seqs and phages	Possible PhiRv1 phage protein	445.8	1.19	4.79128e-06	3.09034e-05
ERDMAN_RS14005	Rv2656c	ERDMAN_2920	Unknown	insertion seqs and phages	Possible PhiRv2 prophage protein	43.96	1.597	7.49745e-06	4.6305e-05
ERDMAN_RS13965	Rv2647	ERDMAN_2912	Unknown	insertion seqs and phages	Hypothetical protein	62.31	1.077	1.11166e-05	6.60604e-05
ERDMAN_RS10575	Rv2014	ERDMAN_2222	Required for the transposition of an insertion element.	insertion seqs and phages	Transposase	5.34	6.293	0.000152274	0.000692285
ERDMAN_RS18245	Rv1585c	ERDMAN_3796	Unknown	insertion seqs and phages	Possible phage PhiRv1 protein	454.07	0.79	0.000595884	0.0023106
ERDMAN_RS17625	Rv3349c	ERDMAN_3667	Possibly involved in the transposition of the insertion sequence IS1561'.	insertion seqs and phages	Probable transposase	18.26	2.173	0.000638974	0.00244153
ERDMAN_RS10570	Rv2013	ERDMAN_2221	Required for the transposition of an insertion element.	insertion seqs and phages	Transposase	10.93	2.776	0.000746162	0.00277813
ERDMAN_RS13230	Rv3115	ERDMAN_2763	Involved in the transposition in the insertion sequence IS1081.	insertion seqs and phages	Probable transposase	72.41	1.125	0.00214253	0.00698991
ERDMAN_RS18260	Rv1582c	ERDMAN_3799	Unknown	insertion seqs and phages	Probable PhiRv1 phage protein	399.23	0.641	0.00331187	0.0102032
ERDMAN_RS02065	Rv0397	ERDMAN_0438	Function unknown	insertion seqs and phages	Conserved 13E12 repeat family protein	21.88	1.579	0.00346065	0.0105621
ERDMAN_RS21695	Rv2652c	ERDMAN_2916	Unknown	insertion seqs and phages	Probable PhiRv2 prophage protein	76.26	0.852	0.00539668	0.0155711
ERDMAN_RS19760	Rv3751	ERDMAN_4111	Sequence integration.	insertion seqs and phages	Probable integrase (fragment)	8.77	2.091	0.00676691	0.0187847
ERDMAN_RS09295	Rv1765A	ERDMAN_1953	Possibly required for the transposition of an insertion element.	insertion seqs and phages	Putative transposase (fragment)	50.05	1.084	0.00803019	0.0217685
ERDMAN_RS13995	Rv2654c	ERDMAN_2918	Unknown	insertion seqs and phages	Possible PhiRv2 prophage protein	1.38	5.402	0.00822291	0.0222602
ERDMAN_RS02045	Rv0393	ERDMAN_0434	Function unknown	insertion seqs and phages	Conserved 13E12 repeat family protein	14.14	2.132	0.00910687	0.0243015
ERDMAN_RS12125	Rv2310	ERDMAN_2531	Use for sequence excision.	insertion seqs and phages	Possible excisionase	6.13	2.254	0.0128731	0.032665
ERDMAN_RS13990	Rv2653c	ERDMAN_2917	Unknown	insertion seqs and phages	Possible PhiRv2 prophage protein	23.18	0.959	0.0169708	0.0408782
ERDMAN_RS20035	Rv3798	ERDMAN_4164	Required for the transposition of the insertion sequence element IS1557.	insertion seqs and phages	Probable transposase	457.13	-0.814	1.00632e-05	6.03482e-05
ERDMAN_RS08920	Rv1701	ERDMAN_1868	Sequence integration/recombination.	insertion seqs and phages	Probable integrase/recombinase	335.5	-0.696	0.000332637	0.00137681
ERDMAN_RS15235	xerC	ERDMAN_3175	Participates in the site-specific recombination. Acts by catalyzing the cutting and rejoining of the recombinating DNA molecules. Acts jointly with XERD.	insertion seqs and phages	Probable integrase/recombinase XerC	316.2	-0.894	0.000860194	0.00314311
ERDMAN_RS18295	Rv1576c	ERDMAN_3805	Unknown	insertion seqs and phages	Probable PhiRv1 phage protein	589.67	-0.478	0.00138395	0.00476855
ERDMAN_RS08675	PE_PGRS30	ERDMAN_1816	Function unknown. Thought to be involved in virulence.	PE/PPE	PE-PGRS family protein PE_PGRS30	1168.32	1.917	5.9481e-55	2.36001e-53
ERDMAN_RS20420	PPE68	ERDMAN_4247	Function unknown	PE/PPE	PPE family protein PPE68	15958.5	1.942	1.64918e-23	4.15254e-22
ERDMAN_RS16505	PPE51	ERDMAN_3435	Function unknown	PE/PPE	PPE family protein PPE51	7133.53	1.473	3.54984e-22	8.76968e-21
ERDMAN_RS07375	PE15	ERDMAN_1544	Function unknown	PE/PPE	PE family protein PE15	2056.83	1.692	1.26347e-17	2.62587e-16
ERDMAN_RS13880	PE_PGRS46	ERDMAN_2895	Function unknown	PE/PPE	PE-PGRS family protein PE_PGRS46	296.92	1.969	1.35876e-17	2.80905e-16
ERDMAN_RS18345	PE31	ERDMAN_3816	Function unknown	PE/PPE	PE family protein PE31	1345.59	0.863	3.6596e-14	6.09107e-13
ERDMAN_RS20105	PE_PGRS62	ERDMAN_4178	Function unknown. Thought to be involved in virulence.	PE/PPE	PE-PGRS family protein PE_PGRS62	688.67	1.078	4.46802e-13	6.93691e-12
ERDMAN_RS20415	PE35	ERDMAN_4246	Function unknown	PE/PPE	PE family-related protein PE35	17661	1.644	4.03249e-12	5.78088e-11
ERDMAN_RS11075	PE22	ERDMAN_2323	Function unknown	PE/PPE	PE family protein PE22	83.53	2.01	2.69803e-11	3.54444e-10
ERDMAN_RS06270	PE12	ERDMAN_1315	Function unknown	PE/PPE	PE family protein PE12	1178.97	0.846	1.6291e-10	1.96896e-09
ERDMAN_RS07380	PPE20	ERDMAN_1545	Function unknown	PE/PPE	PPE family protein PPE20	16698.5	1.25	1.02673e-09	1.16456e-08
ERDMAN_RS00520	PPE1	ERDMAN_0113	Function unknown	PE/PPE	PPE family protein PPE1	116.4	1.444	1.86034e-09	2.02984e-08
ERDMAN_RS01860	PPE8	ERDMAN_0394	Function unknown	PE/PPE	PPE family protein PPE8	2514.25	0.915	2.72522e-08	2.58592e-07
ERDMAN_RS03980	PE_PGRS11	ERDMAN_0834	Function unknown	PE/PPE	PE-PGRS family protein PE_PGRS11	126.93	1.627	2.31106e-07	1.86021e-06
ERDMAN_RS08940	PPE22	ERDMAN_1873	Function unknown	PE/PPE	PPE family protein PPE22	110.27	1.069	8.1543e-07	6.00939e-06
ERDMAN_RS12605	PE_PGRS41	ERDMAN_2633	Function unknown	PE/PPE	PE-PGRS family protein PE_PGRS41	1998.93	0.805	5.57297e-06	3.56473e-05
ERDMAN_RS09500	PPE31	ERDMAN_1996	Function unknown	PE/PPE	PPE family protein PPE31	162.48	1.537	6.45294e-06	4.04907e-05
ERDMAN_RS18350	PPE60	ERDMAN_3817	Function unknown	PE/PPE	PE family protein PPE60	4945.22	0.688	1.28144e-05	7.49031e-05
ERDMAN_RS12220	PE23	ERDMAN_2551	Function unknown	PE/PPE	PE family protein PE23	558.96	0.672	2.26215e-05	0.000124102
ERDMAN_RS09415	PPE27	ERDMAN_1979	Function unknown	PE/PPE	PPE family protein PPE27	66.6	1.138	3.06669e-05	0.000162783
ERDMAN_RS20875	PE6	ERDMAN_0370	Function unknown	PE/PPE	PE family protein PE6	56.08	1.472	5.37375e-05	0.00027525
ERDMAN_RS18950	PE_PGRS59	ERDMAN_3943	Function unknown	PE/PPE	PE-PGRS family protein PE_PGRS59	801.29	0.643	6.11217e-05	0.000308594
ERDMAN_RS08945	PPE23	ERDMAN_1874	Function unknown	PE/PPE	PPE family protein PPE23	83.82	1.256	6.76406e-05	0.00033632
ERDMAN_RS18665	PPE63	ERDMAN_3883	Function unknown	PE/PPE	PPE family protein PPE63	97.34	1.154	8.17101e-05	0.000397716
ERDMAN_RS06250	PPE17	ERDMAN_1311	Function unknown	PE/PPE	PPE family protein PPE17	690.04	0.776	0.000137763	0.000632902
ERDMAN_RS02365	PPE11	ERDMAN_0497	Function unknown	PE/PPE	PPE family protein PPE11	57	1.365	0.000304238	0.00127132
ERDMAN_RS11080	PPE36	ERDMAN_2324	Function unknown	PE/PPE	PPE family protein PPE36	203.99	0.757	0.000669179	0.00253361
ERDMAN_RS09470	PPE29	ERDMAN_1991	Function unknown	PE/PPE	PPE family protein PPE29	52.88	1.34	0.000829171	0.00304676
ERDMAN_RS11155	PPE37	ERDMAN_2339	Function unknown	PE/PPE	PPE family protein PPE37	32.58	1.824	0.00085168	0.0031178
ERDMAN_RS20785	PPE45	ERDMAN_3171	Function unknown	PE/PPE	PPE family protein PPE45	148.62	0.794	0.000872128	0.0031808
ERDMAN_RS13650	PE_PGRS44	ERDMAN_2850	Function unknown	PE/PPE	PE-PGRS family protein PE_PGRS44	408.71	0.506	0.00088473	0.00322377
ERDMAN_RS00855	PE3	ERDMAN_0184	Function unknown	PE/PPE	PE family protein PE3	98.28	0.909	0.00119567	0.00421596
ERDMAN_RS15900	PPE46	ERDMAN_3307	Unknown	PE/PPE	PPE family protein PPE46	40.83	1.367	0.00186813	0.00618199
ERDMAN_RS09510	PPE33	ERDMAN_1998	Function unknown	PE/PPE	PPE family protein PPE33	321.32	0.552	0.00237941	0.00765465
ERDMAN_RS18015	PPE57	ERDMAN_3745	Function unknown	PE/PPE	PPE family protein PPE57	322.33	0.664	0.00437126	0.0129783
ERDMAN_RS19735	PE34	ERDMAN_4105	Function unknown	PE/PPE	Probable PE family protein PE34 (PE family-related protein)	101.45	0.916	0.00584097	0.0166861
ERDMAN_RS12360	PPE38	ERDMAN_2584	Function unknown	PE/PPE	PPE family protein PPE38	68.94	1.274	0.00589008	0.0168057
ERDMAN_RS12800	PE25	ERDMAN_2675	Function unknown	PE/PPE	PE family protein PE25	2063.36	0.517	0.00632732	0.0177653
ERDMAN_RS00860	PE4	ERDMAN_0185	Function unknown	PE/PPE	PE family protein PE4	54.51	1.058	0.00709803	0.0195426
ERDMAN_RS09505	PPE32	ERDMAN_1997	Function unknown	PE/PPE	PPE family protein PPE32	208.19	0.593	0.00713237	0.019619
ERDMAN_RS04845	PPE14	ERDMAN_1012	Function unknown. Possibly a protective antigen involved with the early control of infection.	PE/PPE	PPE family protein PPE14	76.23	0.644	0.0142892	0.0358645
ERDMAN_RS12795	PPE41	ERDMAN_2674	Function unknown	PE/PPE	PPE family protein PPE41	3705.75	0.374	0.0189849	0.0449776
ERDMAN_RS13740	PPE42	ERDMAN_2868	Function unknown	PE/PPE	PPE family protein PPE42	324.56	0.342	0.0192752	0.0455827
ERDMAN_RS10050	PPE35	ERDMAN_2112	Function unknown	PE/PPE	PPE family protein PPE35	703.97	-0.873	8.36927e-08	7.27312e-07
ERDMAN_RS09420	PE19	ERDMAN_1980	Function unknown	PE/PPE	PE family protein PE19	1560.88	-0.687	1.20812e-06	8.59691e-06
ERDMAN_RS12395	PPE40	ERDMAN_2589	Function unknown	PE/PPE	PPE family protein PPE40	1240.46	-0.478	0.00512246	0.0148934
ERDMAN_RS06800	Rv1278	ERDMAN_1427	Unknown	conserved hypotheticals	Hypothetical protein	6072.16	4.935	1.88799e-272	3.70801e-269
ERDMAN_RS16180	Rv3074	ERDMAN_3365	Function unknown	conserved hypotheticals	Conserved hypothetical protein	16778	5.288	1.6506e-253	1.62089e-250
ERDMAN_RS06795	Rv1277	ERDMAN_1426	Function unknown	conserved hypotheticals	Conserved hypothetical protein	8981.36	5.402	2.06557e-229	1.15908e-226
ERDMAN_RS14390	Rv2735c	ERDMAN_2996	Unknown	conserved hypotheticals	Conserved hypothetical protein	4848.91	5.22	1.9765e-215	9.70464e-213
ERDMAN_RS18905	Rv3586	ERDMAN_3934	Function unknown	conserved hypotheticals	Conserved hypothetical protein	5562.82	4.84	2.43798e-208	1.06404e-205
ERDMAN_RS17855	Rv3394c	ERDMAN_3713	Function unknown	conserved hypotheticals	Conserved hypothetical protein	1747.29	5.846	2.14056e-189	7.00676e-187
ERDMAN_RS18745	Rv3555c	ERDMAN_3900	Function unknown	conserved hypotheticals	Conserved protein	3268.7	5.002	1.04713e-188	3.16395e-186
ERDMAN_RS00980	Rv0184	ERDMAN_0209	Function unknown	conserved hypotheticals	Conserved hypothetical protein	7136.33	4.441	2.67428e-170	5.52873e-168
ERDMAN_RS17010	Rv3226c	ERDMAN_3539	Function unknown	conserved hypotheticals	Conserved hypothetical protein	2910.35	4.277	4.71925e-140	6.62044e-138
ERDMAN_RS10640	Rv2024c	ERDMAN_2234	Unknown	conserved hypotheticals	Conserved hypothetical protein	11806.6	3.419	6.94314e-129	8.02137e-127
ERDMAN_RS03175	Rv0607	ERDMAN_0667	Unknown	conserved hypotheticals	Hypothetical protein	3433.85	5.438	7.06607e-124	7.30409e-122
ERDMAN_RS11135	Rv2119	ERDMAN_2335	Unknown	conserved hypotheticals	Conserved hypothetical protein	1407.94	3.757	3.94647e-118	3.87543e-116
ERDMAN_RS10000	Rv1907c	ERDMAN_2100	Unknown	conserved hypotheticals	Hypothetical protein	1885.91	2.824	6.01081e-111	5.24677e-109
ERDMAN_RS13585	Rv2578c	ERDMAN_2837	Function unknown	conserved hypotheticals	Conserved hypothetical protein	1363.34	2.919	3.16957e-107	2.54083e-105
ERDMAN_RS18545	Rv3517	ERDMAN_3856	Function unknown	conserved hypotheticals	Conserved hypothetical protein	863.99	5.037	3.53643e-107	2.77822e-105
ERDMAN_RS07335	Rv1378c	ERDMAN_1536	Function unknown	conserved hypotheticals	Conserved hypothetical protein	18674	5.191	4.54528e-104	3.50075e-102
ERDMAN_RS10580	Rv2015c	ERDMAN_2223	Unknown	conserved hypotheticals	Conserved hypothetical protein	18217.7	5.128	5.13106e-104	3.87592e-102
ERDMAN_RS17860	Rv3395c	ERDMAN_3714	Function unknown	conserved hypotheticals	Conserved hypothetical protein	1609.87	5.045	5.30323e-102	3.85761e-100
ERDMAN_RS07880	Rv1482c	ERDMAN_1650	Function unknown	conserved hypotheticals	Conserved hypothetical protein	343.52	5.985	4.72852e-98	3.20235e-96
ERDMAN_RS19570	Rv3714c	ERDMAN_4068	Function unknown	conserved hypotheticals	Conserved hypothetical protein	1703.39	3.683	3.09208e-97	1.99109e-95
ERDMAN_RS12100	Rv2308	ERDMAN_2524	Function unknown	conserved hypotheticals	Conserved hypothetical protein	1742.72	4.554	2.83303e-96	1.79486e-94
ERDMAN_RS05330	Rv1000c	ERDMAN_1113	Function unknown	conserved hypotheticals	Conserved hypothetical protein	2529.75	3.491	4.77593e-93	2.8424e-91
ERDMAN_RS00320	Rv0060	ERDMAN_0069	Function unknown	conserved hypotheticals	Conserved hypothetical protein	10483.7	3.344	2.22672e-75	1.09332e-73
ERDMAN_RS00985	Rv0185	ERDMAN_0210	Function unknown; probably involved in a cellular metabolism.	conserved hypotheticals	Conserved hypothetical protein	2174.11	4.789	2.22276e-75	1.09332e-73
ERDMAN_RS13490	Rv2559c	ERDMAN_2817	Function unknown	conserved hypotheticals	Conserved hypothetical alanine leucine valine rich protein	637.13	2.609	2.94357e-60	1.23004e-58
ERDMAN_RS12135	Rv2312	ERDMAN_2533	Unknown	conserved hypotheticals	Hypothetical protein	448.52	3.247	2.80003e-57	1.13387e-55
ERDMAN_RS00315	Rv0059	ERDMAN_0068	Unknown	conserved hypotheticals	Hypothetical protein	1691.54	3.049	2.85466e-52	1.09932e-50
ERDMAN_RS00965	Rv0181c	ERDMAN_0206	Function unknown	conserved hypotheticals	Conserved hypothetical protein	1883.26	3.411	1.01725e-50	3.76958e-49
ERDMAN_RS14305	Rv2717c	ERDMAN_2979	Function unknown	conserved hypotheticals	Conserved protein	615.75	3.067	1.86324e-50	6.84e-49
ERDMAN_RS16980	Rv3222c	ERDMAN_3535	Function unknown	conserved hypotheticals	Conserved hypothetical protein	809.58	2.44	1.77813e-44	6.29234e-43
ERDMAN_RS16770	Rv3190c	ERDMAN_3492	Unknown	conserved hypotheticals	Hypothetical protein	1861.82	2.166	5.27111e-44	1.84866e-42
ERDMAN_RS10250	Rv1957	ERDMAN_2155	Unknown	conserved hypotheticals	Hypothetical protein	742.72	2.905	1.70701e-43	5.93374e-42
ERDMAN_RS05320	Rv0998	ERDMAN_1111	Unknown	conserved hypotheticals	Conserved hypothetical protein	1121.73	2.269	2.19739e-34	7.19279e-33
ERDMAN_RS06455	Rv1209	ERDMAN_1354	Function unknown	conserved hypotheticals	Conserved protein	1467.33	2.229	2.71593e-34	8.81667e-33
ERDMAN_RS12695	Rv2413c	ERDMAN_2654	Function unknown	conserved hypotheticals	Conserved hypothetical protein	625.78	2.279	8.55756e-34	2.71081e-32
ERDMAN_RS14125	Rv2681	ERDMAN_2943	Function unknown	conserved hypotheticals	Conserved hypothetical alanine rich protein	1746.66	1.695	2.76622e-31	8.2316e-30
ERDMAN_RS10270	Rv1961	ERDMAN_2159	Unknown	conserved hypotheticals	Hypothetical protein	323.57	3.34	4.75369e-31	1.40395e-29
ERDMAN_RS04695	Rv0887c	ERDMAN_0980	Function unknown	conserved hypotheticals	Conserved hypothetical protein	118.41	2.283	2.02882e-29	5.85972e-28
ERDMAN_RS14120	Rv2680	ERDMAN_2942	Function unknown	conserved hypotheticals	Conserved protein	1397.59	1.751	6.76523e-27	1.84541e-25
ERDMAN_RS10585	Rv2016	ERDMAN_2224	Unknown	conserved hypotheticals	Hypothetical protein	568.26	2.527	5.79758e-24	1.48843e-22
ERDMAN_RS13250	Rv2515c	ERDMAN_2767	Function unknown	conserved hypotheticals	Conserved hypothetical protein	271.82	2.106	5.61187e-22	1.37772e-20
ERDMAN_RS01015	Rv0190	ERDMAN_0215	Function unknown	conserved hypotheticals	Conserved protein	3635.36	1.743	1.2304e-19	2.82631e-18
ERDMAN_RS10465	Rv1993c	ERDMAN_2196	Function unknown	conserved hypotheticals	Conserved protein	113.95	1.996	1.79693e-19	4.07996e-18
ERDMAN_RS17085	Rv3242c	ERDMAN_3556	Function unknown	conserved hypotheticals	Conserved hypothetical protein	232.69	2.615	1.91952e-19	4.33327e-18
ERDMAN_RS12700	Rv2414c	ERDMAN_2655	Function unknown	conserved hypotheticals	Conserved hypothetical protein	354.22	1.221	1.89149e-17	3.82978e-16
ERDMAN_RS05140	Rv0968	ERDMAN_1075	Function unknown	conserved hypotheticals	Conserved protein	1025.14	2.22	2.94541e-17	5.87287e-16
ERDMAN_RS09280	Rv1762c	ERDMAN_1947	Unknown	conserved hypotheticals	Unknown protein	817.86	1.801	4.6924e-17	9.30897e-16
ERDMAN_RS11765	Rv2237	ERDMAN_2460	Unknown	conserved hypotheticals	Conserved protein	861.65	1.815	8.33352e-17	1.59678e-15
ERDMAN_RS05590	Rv1048c	ERDMAN_1168	Unknown	conserved hypotheticals	Hypothetical protein	120.35	2.122	1.84471e-14	3.17808e-13
ERDMAN_RS06790	Rv1276c	ERDMAN_1425	Function unknown	conserved hypotheticals	Conserved hypothetical protein	71.22	1.887	5.44874e-14	8.99271e-13
ERDMAN_RS09955	Rv1898	ERDMAN_2090	Function unknown	conserved hypotheticals	Conserved hypothetical protein	548.62	1.373	5.90178e-13	9.09106e-12
ERDMAN_RS01740	Rv0330c	ERDMAN_0365	Unknown	conserved hypotheticals	Hypothetical protein	104.41	1.629	8.49727e-12	1.1878e-10
ERDMAN_RS12705	Rv2415c	ERDMAN_2656	Function unknown	conserved hypotheticals	Conserved hypothetical protein	138.78	1.587	3.37081e-11	4.39886e-10
ERDMAN_RS19180	Rv3642c	ERDMAN_3986	Unknown	conserved hypotheticals	Hypothetical protein	2352.86	2.666	3.67553e-11	4.78063e-10
ERDMAN_RS01735	Rv0329c	ERDMAN_0364	Function unknown	conserved hypotheticals	Conserved hypothetical protein	62.71	1.86	4.69005e-11	6.06003e-10
ERDMAN_RS13685	Rv2598	ERDMAN_2857	Function unknown	conserved hypotheticals	Conserved hypothetical protein	71.16	1.526	6.23796e-11	7.95542e-10
ERDMAN_RS02580	Rv0492A	ERDMAN_0539	Unknown	conserved hypotheticals	Hypothetical protein	53.06	1.83	1.34687e-10	1.64301e-09
ERDMAN_RS10195	Rv1947	ERDMAN_2145	Unknown	conserved hypotheticals	Hypothetical protein	248.65	1.576	1.06118e-09	1.19436e-08
ERDMAN_RS01750	Rv0332	ERDMAN_0367	Function unknown	conserved hypotheticals	Conserved protein	365.49	0.802	1.62219e-09	1.79492e-08
ERDMAN_RS13050	Rv2478c	ERDMAN_2726	Function unknown	conserved hypotheticals	Conserved hypothetical protein	41.13	2.51	2.3166e-09	2.5137e-08
ERDMAN_RS20160	Rv3822	ERDMAN_4189	Function unknown	conserved hypotheticals	Conserved hypothetical protein	1499.57	1.069	3.15489e-09	3.3675e-08
ERDMAN_RS14410	Rv2738c	ERDMAN_3000	Function unknown	conserved hypotheticals	Conserved hypothetical protein	196.8	0.978	4.86581e-09	5.08322e-08
ERDMAN_RS15350	Rv2917	ERDMAN_3198	Function unknown	conserved hypotheticals	Conserved hypothetical alanine and arginine rich protein	193.83	1.188	7.8339e-09	7.9719e-08
ERDMAN_RS16740	Rv3180c	ERDMAN_3484	Unknown	conserved hypotheticals	Hypothetical alanine rich protein	264.01	1.402	8.6468e-09	8.73126e-08
ERDMAN_RS01915	Rv0366c	ERDMAN_0406	Function unknown	conserved hypotheticals	Conserved hypothetical protein	190.11	1.202	1.42261e-08	1.40402e-07
ERDMAN_RS10620	Rv2023c	ERDMAN_2231	Unknown	conserved hypotheticals	Hypothetical protein	134.72	1.298	3.52396e-08	3.27237e-07
ERDMAN_RS16760	Rv3188	ERDMAN_3490	Function unknown	conserved hypotheticals	Conserved hypothetical protein	289.98	1.591	3.91791e-08	3.61257e-07
ERDMAN_RS20370	Rv3863	ERDMAN_4236	Unknown	conserved hypotheticals	Unknown alanine rich protein	1596.11	1.475	7.48491e-08	6.60691e-07
ERDMAN_RS08065	Rv1515c	ERDMAN_1689	Function unknown	conserved hypotheticals	Conserved hypothetical protein	155.06	1.008	1.10861e-07	9.54964e-07
ERDMAN_RS18220	Rv3463	ERDMAN_3790	Function unknown	conserved hypotheticals	Conserved protein	264.12	0.939	1.34495e-07	1.13857e-06
ERDMAN_RS14240	Rv2704	ERDMAN_2967	Function unknown	conserved hypotheticals	Conserved protein	815.03	1.059	1.62707e-07	1.35405e-06
ERDMAN_RS10490	Rv1998c	ERDMAN_2201	Function unknown	conserved hypotheticals	Conserved protein	276.05	1.086	2.06434e-07	1.6767e-06
ERDMAN_RS15250	Rv2897c	ERDMAN_3178	Function unknown	conserved hypotheticals	Conserved hypothetical protein	129.15	1.25	3.50192e-07	2.74561e-06
ERDMAN_RS16075	Rv3054c	ERDMAN_3343	Function unknown	conserved hypotheticals	Conserved hypothetical protein	122.1	2.215	5.63872e-07	4.29242e-06
ERDMAN_RS13245	Rv2514c	ERDMAN_2766	Function unknown	conserved hypotheticals	Conserved hypothetical protein	29.37	1.896	6.90583e-07	5.18664e-06
ERDMAN_RS12415	Rv2360c	ERDMAN_2593	Unknown	conserved hypotheticals	Unknown protein	561.81	1.108	7.2243e-07	5.40516e-06
ERDMAN_RS10930	Rv2079	ERDMAN_2296	Unknown	conserved hypotheticals	Conserved hypothetical protein	370.1	0.718	7.79473e-07	5.77692e-06
ERDMAN_RS07320	Rv1375	ERDMAN_1534	Function unknown	conserved hypotheticals	Conserved hypothetical protein	775.99	0.879	8.02493e-07	5.93633e-06
ERDMAN_RS16190	Rv3076	ERDMAN_3367	Function unknown	conserved hypotheticals	Conserved hypothetical protein	357.75	1.233	1.5913e-06	1.11618e-05
ERDMAN_RS09300	Rv1766	ERDMAN_1955	Function unknown	conserved hypotheticals	Conserved protein	262.91	1.04	2.17922e-06	1.49389e-05
ERDMAN_RS02585	Rv0493c	ERDMAN_0540	Function unknown	conserved hypotheticals	Conserved protein	230.93	1.081	2.74921e-06	1.86188e-05
ERDMAN_RS06305	Rv1179c	ERDMAN_1322	Unknown	conserved hypotheticals	Unknown protein	382.47	0.691	3.46737e-06	2.30454e-05
ERDMAN_RS09305	Rv1767	ERDMAN_1956	Function unknown	conserved hypotheticals	Conserved protein	339.9	0.777	4.18021e-06	2.74121e-05
ERDMAN_RS04280	Rv0811c	ERDMAN_0895	Function unknown	conserved hypotheticals	Conserved protein	501.92	0.688	4.40233e-06	2.87248e-05
ERDMAN_RS16215	Rv3081	ERDMAN_3372	Function unknown	conserved hypotheticals	Conserved hypothetical protein	183.02	0.887	4.69765e-06	3.03993e-05
ERDMAN_RS02345	Rv0449c	ERDMAN_0492	Function unknown	conserved hypotheticals	Conserved hypothetical protein	258.03	0.969	6.38354e-06	4.01193e-05
ERDMAN_RS07915	Rv1489	ERDMAN_1657	Function unknown	conserved hypotheticals	Conserved protein	412.84	0.602	1.69358e-05	9.64113e-05
ERDMAN_RS10925	Rv2078	ERDMAN_2295	Unknown	conserved hypotheticals	Conserved hypothetical protein	99.92	1.225	2.49649e-05	0.000135632
ERDMAN_RS05735	Rv1073	ERDMAN_1198	Function unknown	conserved hypotheticals	Conserved hypothetical protein	5692.69	0.958	2.5294e-05	0.00013723
ERDMAN_RS20305	Rv3850	ERDMAN_4223	Function unknown	conserved hypotheticals	Conserved protein	410.71	0.738	2.63668e-05	0.000142069
ERDMAN_RS11395	Rv2166c	ERDMAN_2385	Unknown	conserved hypotheticals	Conserved protein	1471.63	0.649	3.83571e-05	0.000200889
ERDMAN_RS12470	Rv2372c	ERDMAN_2607	Function unknown	conserved hypotheticals	Conserved hypothetical protein	422.44	0.706	4.6501e-05	0.000241608
ERDMAN_RS06335	Rv1186c	ERDMAN_1328	Function unknown	conserved hypotheticals	Conserved protein	119.65	1.176	4.93748e-05	0.000255863
ERDMAN_RS12235	Rv2331	ERDMAN_2554	Unknown	conserved hypotheticals	Hypothetical protein	97.54	1.114	5.37029e-05	0.00027525
ERDMAN_RS14880	Rv2826c	ERDMAN_3098	Unknown	conserved hypotheticals	Hypothetical protein	282.9	0.766	6.58806e-05	0.000329235
ERDMAN_RS08060	Rv1514c	ERDMAN_1688	Unknown	conserved hypotheticals	Conserved hypothetical protein	82.13	0.946	8.01687e-05	0.000390698
ERDMAN_RS15885	Rv3015c	ERDMAN_3304	Function unknown	conserved hypotheticals	Conserved hypothetical protein	86.08	1.021	8.67496e-05	0.000418101
ERDMAN_RS07060	Rv1322	ERDMAN_1480	Function unknown	conserved hypotheticals	Conserved hypothetical protein	189.21	0.721	0.000100416	0.000475796
ERDMAN_RS01965	Rv0376c	ERDMAN_0416	Function unknown	conserved hypotheticals	Conserved hypothetical protein	71.63	1.229	0.000137471	0.000632301
ERDMAN_RS10770	Rv2050	ERDMAN_2263	Unknown	conserved hypotheticals	Conserved protein	1691.94	0.725	0.000150955	0.000687878
ERDMAN_RS17965	Rv3415c	ERDMAN_3736	Function unknown	conserved hypotheticals	Conserved hypothetical protein	37.19	1.513	0.000153236	0.000694522
ERDMAN_RS14870	Rv2824c	ERDMAN_3095	Unknown	conserved hypotheticals	Hypothetical protein	199.86	0.84	0.000154673	0.000699948
ERDMAN_RS10475	Rv1995	ERDMAN_2198	Unknown	conserved hypotheticals	Unknown protein	83.65	1.269	0.00016953	0.000758445
ERDMAN_RS14735	Rv2802c	ERDMAN_3069	Unknown	conserved hypotheticals	Hypothetical arginine and alanine rich protein	112.46	0.885	0.000185792	0.000821774
ERDMAN_RS14405	Rv2737A	ERDMAN_2999	Function unknown	conserved hypotheticals	Conserved hypothetical cysteine rich protein (fragment)	23.84	1.955	0.000207247	0.000906531
ERDMAN_RS11230	Rv2137c	ERDMAN_2354	Unknown	conserved hypotheticals	Conserved hypothetical protein	1142.43	0.706	0.000268994	0.00113981
ERDMAN_RS10210	Rv1949c	ERDMAN_2147	Function unknown	conserved hypotheticals	Conserved hypothetical protein	111.16	0.856	0.000275266	0.00116263
ERDMAN_RS00660	Rv0123	ERDMAN_0142	Unknown	conserved hypotheticals	Unknown protein	152.13	1.105	0.000298528	0.0012528
ERDMAN_RS12985	Rv2466c	ERDMAN_2714	Function unknown. Seems regulated by sigh (Rv3223c product).	conserved hypotheticals	Conserved protein	498.25	0.918	0.000300881	0.00126132
ERDMAN_RS04170	Rv0789c	ERDMAN_0873	Unknown	conserved hypotheticals	Hypothetical protein	56.49	0.949	0.000393008	0.00160305
ERDMAN_RS19860	Rv3770c	ERDMAN_4131	Unknown	conserved hypotheticals	Hypothetical leucine rich protein	266.93	0.622	0.000441102	0.00178256
ERDMAN_RS17735	Rv3369	ERDMAN_3691	Function unknown	conserved hypotheticals	Conserved protein	391.6	0.558	0.000481018	0.00192016
ERDMAN_RS04055	Rv0767c	ERDMAN_0849	Function unknown	conserved hypotheticals	Conserved hypothetical protein	92.93	0.802	0.00049458	0.00196432
ERDMAN_RS05265	Rv0990c	ERDMAN_1101	Unknown	conserved hypotheticals	Hypothetical protein	211.98	1.323	0.000536963	0.00210498
ERDMAN_RS08610	Rv1638A	ERDMAN_1803	Function unknown	conserved hypotheticals	Conserved hypothetical protein	205.08	0.827	0.000595096	0.00231032
ERDMAN_RS06365	Rv1192	ERDMAN_1335	Unknown	conserved hypotheticals	Unknown protein	1312.7	0.614	0.000627569	0.00241163
ERDMAN_RS00165	Rv0029	ERDMAN_0037	Function unknown	conserved hypotheticals	Conserved hypothetical protein	379.36	0.737	0.000684223	0.00257436
ERDMAN_RS04290	Rv0813c	ERDMAN_0897	Function unknown	conserved hypotheticals	Conserved protein	624.67	0.447	0.000717341	0.0026861
ERDMAN_RS00755	Rv0142	ERDMAN_0164	Function unknown	conserved hypotheticals	Conserved hypothetical protein	212.63	0.526	0.000758353	0.00281723
ERDMAN_RS19985	Rv3788	ERDMAN_4154	Unknown	conserved hypotheticals	Hypothetical protein	320.66	0.811	0.000844686	0.00309797
ERDMAN_RS02470	Rv0471c	ERDMAN_0517	Unknown	conserved hypotheticals	Hypothetical protein	311.54	0.691	0.000888563	0.00323473
ERDMAN_RS17020	Rv3228	ERDMAN_3541	Function unknown	conserved hypotheticals	Conserved hypothetical protein	117.48	0.708	0.000899852	0.00326977
ERDMAN_RS15550	Rv2955c	ERDMAN_3237	Function unknown	conserved hypotheticals	Conserved protein	373.67	0.495	0.00091775	0.00332366
ERDMAN_RS07215	Rv1351	ERDMAN_1512	Unknown	conserved hypotheticals	Hypothetical protein	122.72	1.023	0.000931178	0.00335566
ERDMAN_RS11450	Rv2179c	ERDMAN_2396	Unknown	conserved hypotheticals	Conserved hypothetical protein	55.69	0.934	0.000962918	0.00346051
ERDMAN_RS06485	Rv1215c	ERDMAN_1360	Function unknown	conserved hypotheticals	Conserved protein	307.66	0.536	0.00109286	0.00387783
ERDMAN_RS20245	Rv3839	ERDMAN_4206	Function unknown	conserved hypotheticals	Conserved hypothetical protein	48.96	1.094	0.00128901	0.00449664
ERDMAN_RS09080	Rv1727	ERDMAN_1901	Function unknown	conserved hypotheticals	Conserved hypothetical protein	10.32	2.269	0.00139512	0.00479862
ERDMAN_RS18400	Rv3488	ERDMAN_3829	Function unknown	conserved hypotheticals	Conserved hypothetical protein	80.94	0.825	0.00140374	0.00482404
ERDMAN_RS16040	Rv3047c	ERDMAN_3336	Unknown	conserved hypotheticals	Hypothetical protein	469.43	1.111	0.0015067	0.0051108
ERDMAN_RS00200	Rv0036c	ERDMAN_0044	Function unknown	conserved hypotheticals	Conserved protein	548.24	0.469	0.00168066	0.00564724
ERDMAN_RS18140	Rv3446c	ERDMAN_3774	Unknown	conserved hypotheticals	Hypothetical alanine and valine rich protein	17.74	1.902	0.00169322	0.00567973
ERDMAN_RS11125	Rv2117	ERDMAN_2333	Unknown	conserved hypotheticals	Conserved hypothetical protein	32.61	1.366	0.00195412	0.00642864
ERDMAN_RS14530	Rv2762c	ERDMAN_3027	Function unknown	conserved hypotheticals	Conserved hypothetical protein	128.55	0.579	0.0023139	0.00746518
ERDMAN_RS01975	Rv0378	ERDMAN_0418	Function unknown	conserved hypotheticals	Conserved hypothetical glycine rich protein	5.68	3.354	0.00240838	0.00772256
ERDMAN_RS16800	Rv3192	ERDMAN_3498	Function unknown	conserved hypotheticals	Conserved hypothetical alanine and proline-rich protein	24.55	1.993	0.00297336	0.00932111
ERDMAN_RS12200	Rv2325c	ERDMAN_2547	Function unknown	conserved hypotheticals	Conserved hypothetical protein	972.45	0.457	0.00318406	0.00988854
ERDMAN_RS11500	Rv2189c	ERDMAN_2406	Unknown	conserved hypotheticals	Conserved hypothetical protein	463.04	0.674	0.00321109	0.00995513
ERDMAN_RS13345	Rv2532c	ERDMAN_2788	Unknown	conserved hypotheticals	Hypothetical protein	207.06	0.581	0.00336766	0.0103184
ERDMAN_RS08375	Rv1593c	ERDMAN_1753	Function unknown	conserved hypotheticals	Conserved protein	4782.99	0.662	0.00351168	0.0107012
ERDMAN_RS07595	Rv1429	ERDMAN_1588	Function unknown	conserved hypotheticals	Conserved protein	116.15	0.662	0.00359161	0.0109109
ERDMAN_RS15245	Rv2896c	ERDMAN_3177	Function unknown	conserved hypotheticals	Conserved hypothetical protein	110.81	0.869	0.00359008	0.0109109
ERDMAN_RS08150	Rv1532c	ERDMAN_1708	Function unknown	conserved hypotheticals	Conserved hypothetical protein	566.42	0.668	0.00368439	0.0111583
ERDMAN_RS08165	Rv1535	ERDMAN_1711	Unknown	conserved hypotheticals	Unknown protein	1873.03	0.785	0.00372618	0.0112762
ERDMAN_RS13390	Rv2541	ERDMAN_2797	Unknown	conserved hypotheticals	Hypothetical alanine rich protein	16.56	1.472	0.00383714	0.0115851
ERDMAN_RS04100	Rv0776c	ERDMAN_0858	Function unknown	conserved hypotheticals	Conserved hypothetical protein	45.23	1.201	0.00425181	0.0126619
ERDMAN_RS12750	Rv2423	ERDMAN_2666	Unknown	conserved hypotheticals	Hypothetical protein	73.34	0.672	0.00425942	0.012675
ERDMAN_RS10605	Rv2020c	ERDMAN_2228	Unknown	conserved hypotheticals	Conserved hypothetical protein	353.4	0.515	0.00471956	0.0138761
ERDMAN_RS20205	Rv3831	ERDMAN_4198	Unknown	conserved hypotheticals	Hypothetical protein	376.4	0.598	0.0047375	0.0139184
ERDMAN_RS08370	Rv1592c	ERDMAN_1752	Function unknown	conserved hypotheticals	Conserved hypothetical protein	2901.63	0.679	0.00476961	0.0140023
ERDMAN_RS04095	Rv0775	ERDMAN_0857	Function unknown	conserved hypotheticals	Conserved hypothetical protein	331.24	0.529	0.00504669	0.0147167
ERDMAN_RS12730	Rv2420c	ERDMAN_2663	Function unknown	conserved hypotheticals	Conserved hypothetical protein	118.93	0.51	0.00508127	0.0147956
ERDMAN_RS16750	Rv3182	ERDMAN_3487	Function unknown	conserved hypotheticals	Conserved hypothetical protein	655.47	0.618	0.0061607	0.0173845
ERDMAN_RS17435	Rv3312c	ERDMAN_3628	Function unknown	conserved hypotheticals	Conserved hypothetical protein	163.3	0.663	0.00647728	0.018083
ERDMAN_RS12450	Rv2367c	ERDMAN_2600	Function unknown	conserved hypotheticals	Conserved hypothetical protein	631.78	0.453	0.00667337	0.0185776
ERDMAN_RS20210	Rv3832c	ERDMAN_4199	Function unknown	conserved hypotheticals	Conserved protein	87.92	0.694	0.0070366	0.0194509
ERDMAN_RS02305	Rv0441c	ERDMAN_0484	Unknown	conserved hypotheticals	Hypothetical protein	362.34	0.396	0.00868739	0.0232929
ERDMAN_RS13125	Rv2492	ERDMAN_2742	Unknown	conserved hypotheticals	Hypothetical protein	88.72	0.66	0.00915667	0.0244178
ERDMAN_RS07650	Rv1439c	ERDMAN_1597	Unknown	conserved hypotheticals	Unknown protein	108.99	0.747	0.00961391	0.0253616
ERDMAN_RS13395	Rv2542	ERDMAN_2798	Function unknown	conserved hypotheticals	Conserved hypothetical protein	275.65	0.444	0.00990039	0.0259604
ERDMAN_RS13120	Rv2491	ERDMAN_2741	Function unknown	conserved hypotheticals	Conserved hypothetical protein	22.29	1.016	0.0107713	0.0279245
ERDMAN_RS19590	Rv3718c	ERDMAN_4072	Function unknown	conserved hypotheticals	Conserved protein	526.57	0.597	0.0113059	0.0291592
ERDMAN_RS16885	Rv3205c	ERDMAN_3516	Function unknown	conserved hypotheticals	Conserved protein	1533.71	0.369	0.0120963	0.0309337
ERDMAN_RS13325	Rv2529	ERDMAN_2784	Unknown	conserved hypotheticals	Hypothetical protein	53.44	1.065	0.0123197	0.0314642
ERDMAN_RS02995	Rv0571c	ERDMAN_0625	Function unknown	conserved hypotheticals	Conserved protein	367.55	0.534	0.0125004	0.0318635
ERDMAN_RS20145	Rv3819	ERDMAN_4186	Unknown	conserved hypotheticals	Unknown protein	94.4	0.674	0.013464	0.0340984
ERDMAN_RS04360	Rv0826	ERDMAN_0909	Function unknown	conserved hypotheticals	Conserved hypothetical protein	1519.63	0.498	0.0134924	0.0341484
ERDMAN_RS05180	Rv0976c	ERDMAN_1083	Function unknown	conserved hypotheticals	Conserved hypothetical protein	264.71	0.593	0.0141118	0.0355101
ERDMAN_RS22530	Rv2804c	ERDMAN_3071	Unknown	conserved hypotheticals	Hypothetical protein	2.7	3.555	0.0145282	0.0363715
ERDMAN_RS01945	Rv0372c	ERDMAN_0412	Function unknown	conserved hypotheticals	Conserved hypothetical protein	20.78	1.373	0.0155874	0.0384353
ERDMAN_RS03125	Rv0597c	ERDMAN_0656	Function unknown	conserved hypotheticals	Conserved hypothetical protein	1871.48	0.461	0.0162697	0.0396448
ERDMAN_RS11880	Rv2257c	ERDMAN_2482	Unknown	conserved hypotheticals	Conserved protein	833.68	0.582	0.0174964	0.0419828
ERDMAN_RS13785	Rv2616	ERDMAN_2876	Function unknown	conserved hypotheticals	Conserved protein	90.15	0.577	0.0175925	0.0421875
ERDMAN_RS00160	Rv0028	ERDMAN_0035	Unknown	conserved hypotheticals	Conserved hypothetical protein	108.56	0.639	0.0181939	0.0433361
ERDMAN_RS04245	Rv0804	ERDMAN_0889	Function unknown	conserved hypotheticals	Conserved hypothetical protein	133.44	0.466	0.0182811	0.0434675
ERDMAN_RS22710	Rv1889c	ERDMAN_2081	Function unknown	conserved hypotheticals	Conserved hypothetical protein	39.76	0.774	0.0195243	0.0460332
ERDMAN_RS18110	Rv3440c	ERDMAN_3768	Unknown	conserved hypotheticals	Hypothetical protein	105.18	0.492	0.0195581	0.0460854
ERDMAN_RS08950	Rv1706A	ERDMAN_1875	Function unknown	conserved hypotheticals	Conserved hypothetical protein	7.33	1.624	0.020227	0.0474622
ERDMAN_RS16475	Rv3129	ERDMAN_3429	Function unknown	conserved hypotheticals	Conserved hypothetical protein	27.86	0.904	0.020692	0.0483224
ERDMAN_RS08900	Rv1697	ERDMAN_1864	Function unknown	conserved hypotheticals	Conserved hypothetical protein	2477.19	-1.556	7.52809e-26	1.998e-24
ERDMAN_RS17715	Rv3365c	ERDMAN_3687	Function unknown	conserved hypotheticals	Conserved protein	1841.7	-1.098	5.83927e-21	1.37345e-19
ERDMAN_RS13480	Rv2557	ERDMAN_2815	Function unknown; thought to be involved in the persistence in the host.	conserved hypotheticals	Conserved protein	788.37	-1.113	2.20799e-16	4.14975e-15
ERDMAN_RS19520	Rv3705c	ERDMAN_4058	Function unknown	conserved hypotheticals	Conserved protein	417.62	-1.126	6.12512e-16	1.12427e-14
ERDMAN_RS14300	Rv2716	ERDMAN_2978	Function unknown	conserved hypotheticals	Conserved protein	953.57	-1.305	3.04065e-15	5.42894e-14
ERDMAN_RS12145	Rv2314c	ERDMAN_2536	Function unknown	conserved hypotheticals	Conserved protein	710.03	-0.882	2.68774e-14	4.57033e-13
ERDMAN_RS04340	Rv0822c	ERDMAN_0905	Function unknown	conserved hypotheticals	Conserved protein	2006.78	-1.163	4.38582e-12	6.24185e-11
ERDMAN_RS02430	Rv0464c	ERDMAN_0509	Function unknown	conserved hypotheticals	Conserved protein	832	-1.239	7.92661e-12	1.11199e-10
ERDMAN_RS06265	Rv1171	ERDMAN_1314	Unknown	conserved hypotheticals	Conserved hypothetical protein	663.36	-1.435	2.09834e-11	2.8035e-10
ERDMAN_RS18415	Rv3491	ERDMAN_3832	Unknown	conserved hypotheticals	Unknown protein	1701.14	-0.891	7.5972e-11	9.57906e-10
ERDMAN_RS15950	Rv3031	ERDMAN_3317	Function unknown	conserved hypotheticals	Conserved protein	641.88	-0.908	1.031e-10	1.27753e-09
ERDMAN_RS12150	Rv2315c	ERDMAN_2537	Function unknown	conserved hypotheticals	Conserved protein	768.29	-1.029	1.07617e-10	1.32514e-09
ERDMAN_RS10670	Rv2030c	ERDMAN_2242	Unknown	conserved hypotheticals	Conserved protein	6378.7	-3.238	1.84345e-10	2.20764e-09
ERDMAN_RS13530	Rv2567	ERDMAN_2825	Function unknown	conserved hypotheticals	Conserved hypothetical alanine and leucine rich protein	1115.98	-0.966	3.34157e-10	3.92985e-09
ERDMAN_RS18425	Rv3493c	ERDMAN_3834	Unknown	conserved hypotheticals	Conserved hypothetical Mce associated alanine and valine rich protein	333.34	-0.921	8.28349e-10	9.5139e-09
ERDMAN_RS09590	Rv1825	ERDMAN_2015	Function unknown	conserved hypotheticals	Conserved protein	669.08	-0.856	1.29701e-09	1.45147e-08
ERDMAN_RS16185	Rv3075c	ERDMAN_3366	Function unknown	conserved hypotheticals	Conserved protein	1816.63	-0.93	1.70996e-09	1.88672e-08
ERDMAN_RS10755	Rv2047c	ERDMAN_2260	Unknown	conserved hypotheticals	Conserved hypothetical protein	843.27	-1.072	2.36232e-09	2.55625e-08
ERDMAN_RS13475	Rv2556c	ERDMAN_2814	Function unknown	conserved hypotheticals	Conserved hypothetical protein	1495.76	-0.889	3.05618e-09	3.27103e-08
ERDMAN_RS12140	Rv2313c	ERDMAN_2535	Unknown	conserved hypotheticals	Hypothetical protein	454.04	-0.909	5.83285e-09	6.0773e-08
ERDMAN_RS14610	Rv2778c	ERDMAN_3044	Function unknown	conserved hypotheticals	Conserved protein	494.34	-0.899	9.23509e-09	9.27761e-08
ERDMAN_RS05930	Rv1109c	ERDMAN_1242	Function unknown	conserved hypotheticals	Conserved protein	2953.97	-0.904	2.44474e-08	2.33081e-07
ERDMAN_RS00580	Rv0108c	ERDMAN_0125	Unknown	conserved hypotheticals	Hypothetical protein	2034.58	-0.88	2.83006e-08	2.67867e-07
ERDMAN_RS09220	Rv1754c	ERDMAN_1931	Function unknown	conserved hypotheticals	Conserved protein	286.79	-1.889	3.48273e-08	3.24944e-07
ERDMAN_RS19775	Rv3753c	ERDMAN_4114	Function unknown	conserved hypotheticals	Conserved protein	265.43	-1.178	3.97968e-08	3.66094e-07
ERDMAN_RS19485	Rv3698	ERDMAN_4051	Function unknown	conserved hypotheticals	Conserved protein	281.7	-0.838	4.93882e-08	4.43928e-07
ERDMAN_RS04910	Rv0926c	ERDMAN_1027	Function unknown	conserved hypotheticals	Conserved hypothetical protein	269.64	-1.053	7.09354e-08	6.31824e-07
ERDMAN_RS09900	Rv1887	ERDMAN_2079	Unknown	conserved hypotheticals	Hypothetical protein	3381.94	-0.576	7.23513e-08	6.41526e-07
ERDMAN_RS15750	Rv2991	ERDMAN_3277	Function unknown	conserved hypotheticals	Conserved protein	152.69	-0.984	8.29171e-08	7.2217e-07
ERDMAN_RS03205	Rv0611c	ERDMAN_0673	Unknown	conserved hypotheticals	Hypothetical protein	503.96	-0.98	1.14721e-07	9.86046e-07
ERDMAN_RS05940	Rv1111c	ERDMAN_1244	Function unknown	conserved hypotheticals	Conserved hypothetical protein	586.18	-0.708	1.16136e-07	9.96031e-07
ERDMAN_RS17560	Rv3338	ERDMAN_3655	Function unknown	conserved hypotheticals	Conserved hypothetical protein	848.69	-1.334	1.49355e-07	1.25624e-06
ERDMAN_RS17375	Rv3300c	ERDMAN_3616	Function unknown	conserved hypotheticals	Conserved hypothetical protein	243.79	-0.828	1.58764e-07	1.32969e-06
ERDMAN_RS17950	Rv3412	ERDMAN_3733	Function unknown	conserved hypotheticals	Conserved hypothetical protein	3370.58	-0.61	1.95995e-07	1.60464e-06
ERDMAN_RS19505	Rv3702c	ERDMAN_4055	Function unknown	conserved hypotheticals	Conserved hypothetical protein	229.72	-0.915	2.08667e-07	1.68999e-06
ERDMAN_RS15945	Rv3030	ERDMAN_3316	Function unknown	conserved hypotheticals	Conserved protein	417.07	-0.87	2.36999e-07	1.90375e-06
ERDMAN_RS07150	Rv1339	ERDMAN_1499	Function unknown	conserved hypotheticals	Conserved protein	957.92	-0.693	2.40358e-07	1.92647e-06
ERDMAN_RS19665	Rv3732	ERDMAN_4090	Function unknown	conserved hypotheticals	Conserved protein	772.61	-0.775	2.63244e-07	2.09316e-06
ERDMAN_RS17700	Rv3362c	ERDMAN_3684	Function unknown	conserved hypotheticals	Probable ATP/GTP-binding protein	227.26	-1.126	3.47679e-07	2.73136e-06
ERDMAN_RS12485	Rv2375	ERDMAN_2610	Function unknown	conserved hypotheticals	Conserved hypothetical protein	496.82	-0.784	3.51581e-07	2.75102e-06
ERDMAN_RS10365	Rv1978	ERDMAN_2177	Function unknown	conserved hypotheticals	Conserved protein	238.97	-0.778	4.20136e-07	3.24861e-06
ERDMAN_RS18835	Rv3572	ERDMAN_3919	Unknown	conserved hypotheticals	Unknown protein	572.57	-0.87	5.18078e-07	3.95916e-06
ERDMAN_RS18945	Rv3594	ERDMAN_3942	Function unknown	conserved hypotheticals	Conserved hypothetical protein	344.25	-0.807	6.30216e-07	4.76973e-06
ERDMAN_RS00735	Rv0138	ERDMAN_0160	Function unknown	conserved hypotheticals	Conserved hypothetical protein	178.65	-0.854	6.69884e-07	5.04081e-06
ERDMAN_RS01390	Rv0263c	ERDMAN_0291	Function unknown	conserved hypotheticals	Conserved hypothetical protein	291.75	-0.725	7.66901e-07	5.69449e-06
ERDMAN_RS16895	Rv3207c	ERDMAN_3518	Function unknown	conserved hypotheticals	Conserved protein	1557.64	-0.662	7.66639e-07	5.69449e-06
ERDMAN_RS04815	Rv0910	ERDMAN_1006	Function unknown	conserved hypotheticals	Conserved hypothetical protein	606.79	-0.64	8.12934e-07	6.00226e-06
ERDMAN_RS12550	Rv2387	ERDMAN_2623	Function unknown	conserved hypotheticals	Conserved protein	565.27	-0.57	8.46961e-07	6.19528e-06
ERDMAN_RS00255	Rv0047c	ERDMAN_0056	Function unknown	conserved hypotheticals	Conserved protein	1619.47	-0.928	1.07973e-06	7.72531e-06
ERDMAN_RS19585	Rv3717	ERDMAN_4071	Function unknown	conserved hypotheticals	Conserved hypothetical protein	565.56	-1.152	1.2188e-06	8.65721e-06
ERDMAN_RS09985	Rv1904	ERDMAN_2096	Function unknown	conserved hypotheticals	Conserved hypothetical protein	1859.2	-0.744	1.40897e-06	9.97196e-06
ERDMAN_RS19370	Rv3678c	ERDMAN_4026	Function unknown	conserved hypotheticals	Conserved protein	757.65	-0.772	1.75311e-06	1.22313e-05
ERDMAN_RS06855	Rv1289	ERDMAN_1439	Unknown	conserved hypotheticals	Unknown protein	408.47	-0.794	1.87922e-06	1.30879e-05
ERDMAN_RS17235	Rv3272	ERDMAN_3588	Function unknown	conserved hypotheticals	Conserved hypothetical protein	1736.24	-0.809	1.96807e-06	1.35862e-05
ERDMAN_RS09615	Rv1830	ERDMAN_2020	Function unknown	conserved hypotheticals	Conserved hypothetical protein	1538.69	-0.6	2.08557e-06	1.43219e-05
ERDMAN_RS12765	Rv2425c	ERDMAN_2668	Function unknown	conserved hypotheticals	Conserved hypothetical protein	518.94	-0.641	2.32164e-06	1.58598e-05
ERDMAN_RS12660	Rv2406c	ERDMAN_2644	Function unknown	conserved hypotheticals	Conserved protein	573.39	-0.8	2.51096e-06	1.70641e-05
ERDMAN_RS16425	Rv3120	ERDMAN_3415	Function unknown	conserved hypotheticals	Conserved hypothetical protein	455	-0.515	2.84097e-06	1.91085e-05
ERDMAN_RS13290	Rv2522c	ERDMAN_2775	Function unknown	conserved hypotheticals	Conserved hypothetical protein	302.58	-0.805	6.26398e-06	3.94309e-05
ERDMAN_RS11295	Rv2147c	ERDMAN_2366	Unknown	conserved hypotheticals	Conserved hypothetical protein	2492.67	-0.708	7.13606e-06	4.44222e-05
ERDMAN_RS04905	Rv0925c	ERDMAN_1026	Function unknown	conserved hypotheticals	Conserved protein	640.19	-0.831	8.11587e-06	4.95787e-05
ERDMAN_RS09370	Rv1780	ERDMAN_1970	Function unknown	conserved hypotheticals	Conserved protein	386.68	-0.682	8.36915e-06	5.08886e-05
ERDMAN_RS02315	Rv0443	ERDMAN_0486	Function unknown	conserved hypotheticals	Conserved protein	604.99	-0.835	1.00857e-05	6.03912e-05
ERDMAN_RS14480	Rv2752c	ERDMAN_3017	Function unknown	conserved hypotheticals	Conserved hypothetical protein	1327.16	-0.658	1.20532e-05	7.08002e-05
ERDMAN_RS00400	Rv0074	ERDMAN_0089	Function unknown	conserved hypotheticals	Conserved protein	390.76	-0.478	1.35948e-05	7.91118e-05
ERDMAN_RS03200	Rv0610c	ERDMAN_0672	Unknown	conserved hypotheticals	Hypothetical protein	472.71	-0.634	1.46108e-05	8.4523e-05
ERDMAN_RS05975	Rv1117	ERDMAN_1250	Function unknown	conserved hypotheticals	Conserved protein	1781.44	-0.611	1.76142e-05	9.98392e-05
ERDMAN_RS05695	Rv1065	ERDMAN_1187	Function unknown	conserved hypotheticals	Conserved hypothetical protein	1135.29	-0.554	1.77036e-05	0.000100201
ERDMAN_RS19230	Rv3651	ERDMAN_3997	Function unknown	conserved hypotheticals	Conserved hypothetical protein	1590.27	-0.88	2.08725e-05	0.000115801
ERDMAN_RS11470	Rv2183c	ERDMAN_2400	Unknown	conserved hypotheticals	Conserved protein	416.13	-0.628	2.56411e-05	0.000138539
ERDMAN_RS11485	Rv2186c	ERDMAN_2403	Unknown	conserved hypotheticals	Conserved hypothetical protein	194.46	-0.753	2.90752e-05	0.000155048
ERDMAN_RS11785	Rv2239c	ERDMAN_2464	Unknown	conserved hypotheticals	Conserved hypothetical protein	1054.07	-0.69	2.91307e-05	0.000155048
ERDMAN_RS03415	Rv0647c	ERDMAN_0716	Function unknown	conserved hypotheticals	Conserved protein	1099.08	-0.573	5.22682e-05	0.000270144
ERDMAN_RS04675	Rv0883c	ERDMAN_0976	Function unknown	conserved hypotheticals	Conserved hypothetical protein	1291.45	-0.644	5.37354e-05	0.00027525
ERDMAN_RS11800	Rv2242	ERDMAN_2467	Unknown	conserved hypotheticals	Conserved hypothetical protein	532.1	-0.617	5.5579e-05	0.000283894
ERDMAN_RS06935	Rv1301	ERDMAN_1454	Function unknown	conserved hypotheticals	Conserved protein	992.77	-0.595	5.75844e-05	0.000292615
ERDMAN_RS10525	Rv2004c	ERDMAN_2208	Unknown	conserved hypotheticals	Conserved protein	901.52	-1.304	6.18092e-05	0.000311664
ERDMAN_RS02030	Rv0390	ERDMAN_0430	Function unknown	conserved hypotheticals	Conserved protein	195.44	-0.754	6.19032e-05	0.000311738
ERDMAN_RS19785	Rv3755c	ERDMAN_4116	Function unknown	conserved hypotheticals	Conserved protein	701.44	-0.551	6.21625e-05	0.000312643
ERDMAN_RS12640	Rv2402	ERDMAN_2640	Function unknown	conserved hypotheticals	Conserved protein	726.83	-0.591	6.36965e-05	0.00031954
ERDMAN_RS05130	Rv0966c	ERDMAN_1073	Function unknown	conserved hypotheticals	Conserved protein	455.34	-0.938	8.44258e-05	0.000408404
ERDMAN_RS04260	Rv0807	ERDMAN_0891	Function unknown	conserved hypotheticals	Conserved hypothetical protein	169.71	-0.796	8.80142e-05	0.000423676
ERDMAN_RS07065	Rv1322A	ERDMAN_1481	Function unknown	conserved hypotheticals	Conserved protein	6582.58	-0.64	9.12677e-05	0.000437728
ERDMAN_RS10515	Rv2003c	ERDMAN_2206	Unknown	conserved hypotheticals	Conserved hypothetical protein	166.57	-1.444	0.000128189	0.00059589
ERDMAN_RS08155	Rv1533	ERDMAN_1709	Unknown	conserved hypotheticals	Conserved protein	876.75	-0.628	0.000155935	0.000704037
ERDMAN_RS03215	Rv0613c	ERDMAN_0675	Unknown	conserved hypotheticals	Unknown protein	988.37	-0.633	0.000165418	0.000743435
ERDMAN_RS19500	Rv3701c	ERDMAN_4054	Function unknown	conserved hypotheticals	Conserved hypothetical protein	375.8	-0.586	0.000171271	0.00076536
ERDMAN_RS10080	Rv1924c	ERDMAN_2119	Unknown	conserved hypotheticals	Unknown protein	342.04	-0.618	0.000172309	0.000769123
ERDMAN_RS09515	Rv1810	ERDMAN_1999	Function unknown	conserved hypotheticals	Conserved protein	1020.59	-0.581	0.000173799	0.000773139
ERDMAN_RS11305	yfiH	ERDMAN_2368	Unknown	conserved hypotheticals	Conserved protein YfiH	743.66	-0.647	0.000204192	0.000895162
ERDMAN_RS08030	Rv1508A	ERDMAN_1682	Function unknown	conserved hypotheticals	Conserved hypothetical protein	126.7	-0.924	0.000204967	0.000897559
ERDMAN_RS02755	Rv0525	ERDMAN_0576	Function unknown	conserved hypotheticals	Conserved protein	352.09	-0.92	0.000214566	0.000936462
ERDMAN_RS06570	Rv1232c	ERDMAN_1378	Function unknown	conserved hypotheticals	Conserved protein	726.26	-0.618	0.000215504	0.000939511
ERDMAN_RS04810	Rv0909	ERDMAN_1005	Function unknown	conserved hypotheticals	Conserved hypothetical protein	571.35	-0.748	0.000222631	0.000969507
ERDMAN_RS09805	Rv1868	ERDMAN_2060	Function unknown	conserved hypotheticals	Conserved hypothetical protein	404.47	-0.639	0.000260696	0.00110824
ERDMAN_RS04685	Rv0885	ERDMAN_0978	Function unknown	conserved hypotheticals	Conserved hypothetical protein	1340.1	-0.955	0.000262497	0.00111469
ERDMAN_RS10055	Rv1919c	ERDMAN_2113	Function unknown	conserved hypotheticals	Conserved protein	227.43	-0.742	0.000267537	0.00113486
ERDMAN_RS16825	Rv3196A	ERDMAN_3504	Unknown	conserved hypotheticals	Unknown protein	210.57	-0.743	0.000287057	0.00120853
ERDMAN_RS17770	Rv3376	ERDMAN_3698	Function unknown	conserved hypotheticals	Conserved hypothetical protein	2518.28	-0.68	0.00030854	0.00128657
ERDMAN_RS03035	Rv0579	ERDMAN_0636	Function unknown	conserved hypotheticals	Conserved hypothetical protein	569.66	-0.535	0.000333497	0.00137892
ERDMAN_RS11895	Rv2260	ERDMAN_2485	Unknown	conserved hypotheticals	Conserved hypothetical protein	399.28	-0.694	0.000450102	0.00181334
ERDMAN_RS04385	Rv0831c	ERDMAN_0914	Function unknown	conserved hypotheticals	Conserved protein	3009.5	-0.586	0.000452198	0.00181991
ERDMAN_RS14200	Rv2696c	ERDMAN_2959	Function unknown	conserved hypotheticals	Conserved alanine and glycine and valine rich protein	1057.29	-0.388	0.000479793	0.00191722
ERDMAN_RS01395	Rv0264c	ERDMAN_0292	Function unknown	conserved hypotheticals	Conserved hypothetical protein	185.12	-0.648	0.000510897	0.00201689
ERDMAN_RS05715	Rv1069c	ERDMAN_1193	Function unknown	conserved hypotheticals	Conserved protein	652.02	-0.631	0.000604913	0.00234329
ERDMAN_RS03635	Rv0690c	ERDMAN_0761	Function unknown	conserved hypotheticals	Conserved hypothetical protein	666.75	-0.513	0.000635245	0.0024338
ERDMAN_RS09600	garA	ERDMAN_2017	Function unknown	conserved hypotheticals	Conserved protein with FHA domain, GarA	5598.62	-0.608	0.000636332	0.0024338
ERDMAN_RS06715	Rv1261c	ERDMAN_1408	Function unknown	conserved hypotheticals	Conserved protein	904.94	-0.714	0.00069453	0.00260814
ERDMAN_RS01100	Rv0207c	ERDMAN_0234	Function unknown	conserved hypotheticals	Conserved hypothetical protein	1317.43	-0.548	0.000754215	0.00280545
ERDMAN_RS08795	Rv1676	ERDMAN_1842	Unknown	conserved hypotheticals	Unknown protein	728.57	-0.409	0.000763213	0.00283088
ERDMAN_RS10360	Rv1977	ERDMAN_2176	Function unknown	conserved hypotheticals	Conserved protein	578.2	-0.539	0.000810418	0.00298343
ERDMAN_RS17695	Rv3361c	ERDMAN_3683	Function unknown	conserved hypotheticals	Conserved protein	95.62	-0.816	0.000813407	0.00299163
ERDMAN_RS05970	Rv1116A	ERDMAN_1249	Function unknown	conserved hypotheticals	Conserved hypothetical protein (fragment)	106.2	-0.854	0.000928799	0.00335324
ERDMAN_RS17145	Rv3254	ERDMAN_3568	Function unknown	conserved hypotheticals	Conserved hypothetical protein	399.95	-0.476	0.00103849	0.00371113
ERDMAN_RS18860	Rv3577	ERDMAN_3925	Function unknown	conserved hypotheticals	Conserved hypothetical protein	221.85	-0.531	0.00104613	0.00373223
ERDMAN_RS05100	Rv0963c	ERDMAN_1067	Function unknown	conserved hypotheticals	Conserved hypothetical protein	145.11	-0.751	0.00107234	0.00381698
ERDMAN_RS13305	Rv2525c	ERDMAN_2778	Function unknown. Possible role in biosynthesis of the cell wall.	conserved hypotheticals	Conserved hypothetical protein. Secreted; predicted to be a substrate of the twin arginine translocation (tat) export system.	667.39	-0.827	0.00134393	0.00466752
ERDMAN_RS19975	Rv3786c	ERDMAN_4152	Unknown	conserved hypotheticals	Unknown protein	286.02	-0.638	0.00144246	0.00493983
ERDMAN_RS02595	Rv0495c	ERDMAN_0542	Function unknown	conserved hypotheticals	Conserved hypothetical protein	1145.61	-0.465	0.00149627	0.0050927
ERDMAN_RS05460	Rv1025	ERDMAN_1141	Function unknown	conserved hypotheticals	Conserved protein	152.98	-0.635	0.00154743	0.00523539
ERDMAN_RS04570	Rv0862c	ERDMAN_0954	Function unknown	conserved hypotheticals	Conserved protein	511.73	-0.531	0.00155411	0.00524895
ERDMAN_RS09140	Rv1738	ERDMAN_1913	Function unknown	conserved hypotheticals	Conserved protein	4753.38	-1.305	0.00164341	0.00553155
ERDMAN_RS14385	Rv2733c	ERDMAN_2994	Unknown	conserved hypotheticals	Conserved hypothetical alanine, arginine-rich protein	486.9	-0.416	0.00175268	0.00586415
ERDMAN_RS03890	Rv0739	ERDMAN_0814	Function unknown	conserved hypotheticals	Conserved hypothetical protein	172.33	-0.637	0.0018034	0.0059981
ERDMAN_RS06845	Rv1287	ERDMAN_1437	Function unknown	conserved hypotheticals	Conserved hypothetical protein	197.95	-0.771	0.00180635	0.00600179
ERDMAN_RS13035	Rv2475c	ERDMAN_2723	Function unknown	conserved hypotheticals	Conserved protein	614.68	-0.586	0.00190255	0.00627474
ERDMAN_RS12770	Rv2426c	ERDMAN_2669	Function unknown	conserved hypotheticals	Conserved hypothetical protein	448.59	-0.508	0.00205435	0.00673017
ERDMAN_RS14575	Rv2771c	ERDMAN_3037	Function unknown	conserved hypotheticals	Conserved hypothetical protein	175.31	-0.535	0.00222259	0.0072331
ERDMAN_RS00875	Rv0163	ERDMAN_0188	Function unknown	conserved hypotheticals	Conserved protein	77.4	-0.71	0.00232758	0.00750018
ERDMAN_RS18380	cpsA	ERDMAN_3823	Unknown	conserved hypotheticals	Possible conserved protein CpsA	1165.02	-0.395	0.00242615	0.00776684
ERDMAN_RS04220	Rv0799c	ERDMAN_0884	Function unknown	conserved hypotheticals	Conserved protein	582.8	-0.591	0.00243091	0.00777576
ERDMAN_RS09315	Rv1769	ERDMAN_1958	Function unknown	conserved hypotheticals	Conserved protein	1394.12	-0.283	0.00248519	0.00792356
ERDMAN_RS04530	Rv0854	ERDMAN_0946	Function unknown	conserved hypotheticals	Conserved protein	174.02	-0.656	0.00250354	0.00796267
ERDMAN_RS01645	Rv0312	ERDMAN_0346	Function unknown	conserved hypotheticals	Conserved hypothetical proline and threonine rich protein	650.2	-0.682	0.00260955	0.00826638
ERDMAN_RS19670	Rv3733c	ERDMAN_4091	Function unknown	conserved hypotheticals	Conserved hypothetical protein	251.22	-0.596	0.00281931	0.00888784
ERDMAN_RS18420	Rv3492c	ERDMAN_3833	Unknown	conserved hypotheticals	Conserved hypothetical Mce associated protein	256.71	-0.647	0.00301772	0.00943758
ERDMAN_RS02780	Rv0530	ERDMAN_0581	Function unknown	conserved hypotheticals	Conserved protein	928.34	-0.352	0.0031264	0.00973871
ERDMAN_RS06170	Rv1154c	ERDMAN_1294	Unknown	conserved hypotheticals	Hypothetical protein	168.61	-0.67	0.00317933	0.00988788
ERDMAN_RS14260	Rv2708c	ERDMAN_2970	Function unknown	conserved hypotheticals	Conserved hypothetical protein	695.2	-0.451	0.00324068	0.010031
ERDMAN_RS09345	Rv1775	ERDMAN_1964	Function unknown	conserved hypotheticals	Conserved hypothetical protein	556.14	-0.52	0.00332767	0.0102358
ERDMAN_RS07590	Rv1428c	ERDMAN_1587	Function unknown	conserved hypotheticals	Conserved hypothetical protein	537.19	-0.41	0.00346809	0.0105766
ERDMAN_RS04545	Rv0857	ERDMAN_0949	Function unknown	conserved hypotheticals	Conserved hypothetical protein	553.99	-0.421	0.00386988	0.0116661
ERDMAN_RS12310	Rv2342	ERDMAN_2572	Function unknown	conserved hypotheticals	Conserved hypothetical protein	536.85	-0.545	0.00402595	0.0120809
ERDMAN_RS11725	Rv2230c	ERDMAN_2451	Unknown	conserved hypotheticals	Conserved protein	334.12	-0.446	0.00408177	0.0122204
ERDMAN_RS11415	Rv2172c	ERDMAN_2389	Unknown	conserved hypotheticals	Conserved protein	1609.64	-0.37	0.00453906	0.0133855
ERDMAN_RS12035	Rv2298	ERDMAN_2513	Unknown	conserved hypotheticals	Conserved protein	579.81	-0.374	0.00471278	0.0138665
ERDMAN_RS19510	Rv3703c	ERDMAN_4056	Function unknown	conserved hypotheticals	Conserved hypothetical protein	298.12	-0.524	0.00483246	0.0141445
ERDMAN_RS02965	Rv0566c	ERDMAN_0619	Function unknown	conserved hypotheticals	Conserved protein	175.56	-0.669	0.00505632	0.0147339
ERDMAN_RS13565	Rv2574	ERDMAN_2832	Function unknown	conserved hypotheticals	Conserved protein	190.2	-0.683	0.00564096	0.0161853
ERDMAN_RS08005	Rv1505c	ERDMAN_1677	Function unknown	conserved hypotheticals	Conserved hypothetical protein	480.82	-0.604	0.00567963	0.0162844
ERDMAN_RS06190	Rv1157c	ERDMAN_1299	Function unknown	conserved hypotheticals	Conserved ala-, pro-rich protein	682.49	-0.767	0.0059617	0.01695
ERDMAN_RS14940	Rv2837c	ERDMAN_3111	Function unknown	conserved hypotheticals	Conserved protein	1036.94	-0.5	0.00606576	0.0171907
ERDMAN_RS07280	Rv1366	ERDMAN_1526	Unknown	conserved hypotheticals	Hypothetical protein	135.48	-0.553	0.00638593	0.0178991
ERDMAN_RS12655	Rv2405	ERDMAN_2643	Function unknown	conserved hypotheticals	Conserved protein	723.71	-0.434	0.00706377	0.0194849
ERDMAN_RS07870	Rv1480	ERDMAN_1648	Function unknown	conserved hypotheticals	Conserved protein	1983.08	-0.329	0.00715787	0.0196616
ERDMAN_RS08880	Rv1693	ERDMAN_1860	Unknown	conserved hypotheticals	Conserved hypothetical protein	44.54	-0.88	0.00761942	0.0207985
ERDMAN_RS05665	Rv1059	ERDMAN_1181	Function unknown	conserved hypotheticals	Conserved protein	224.09	-0.466	0.00830499	0.0224052
ERDMAN_RS20025	Rv3796	ERDMAN_4162	Function unknown	conserved hypotheticals	Conserved protein	327.09	-0.544	0.00835942	0.0225151
ERDMAN_RS04440	Rv0837c	ERDMAN_0927	Unknown	conserved hypotheticals	Hypothetical protein	391.53	-1.208	0.00936104	0.0248615
ERDMAN_RS14290	Rv2714	ERDMAN_2976	Function unknown	conserved hypotheticals	Conserved alanine and leucine rich protein	1085.97	-0.436	0.00938588	0.0249106
ERDMAN_RS00750	Rv0141c	ERDMAN_0163	Unknown	conserved hypotheticals	Unknown protein	634.55	-0.617	0.00943864	0.025
ERDMAN_RS17705	Rv3363c	ERDMAN_3685	Function unknown	conserved hypotheticals	Conserved hypothetical protein	82.43	-0.735	0.00950482	0.0251414
ERDMAN_RS01555	Rv0293c	ERDMAN_0327	Function unknown	conserved hypotheticals	Conserved protein	1076.75	-0.346	0.00960877	0.0253616
ERDMAN_RS05360	Rv1006	ERDMAN_1119	Unknown	conserved hypotheticals	Unknown protein	2562.37	-0.418	0.0096787	0.0255154
ERDMAN_RS02745	Rv0523c	ERDMAN_0574	Function unknown	conserved hypotheticals	Conserved protein	337.31	-0.816	0.0101734	0.0265876
ERDMAN_RS06720	Rv1262c	ERDMAN_1409	Unknown	conserved hypotheticals	Hypothetical hit-like protein	381.81	-0.557	0.0103225	0.0268522
ERDMAN_RS08815	Rv1680	ERDMAN_1846	Unknown	conserved hypotheticals	Hypothetical protein	218.91	-0.567	0.0105934	0.0275205
ERDMAN_RS16460	Rv3127	ERDMAN_3425	Function unknown	conserved hypotheticals	Conserved protein	15091.3	-0.73	0.0107069	0.0277785
ERDMAN_RS11790	Rv2240c	ERDMAN_2465	Unknown	conserved hypotheticals	Unknown protein	318.29	-0.469	0.0117687	0.0302535
ERDMAN_RS09435	Rv1794	ERDMAN_1984	Function unknown	conserved hypotheticals	Conserved protein	4425.67	-0.302	0.0119757	0.0307053
ERDMAN_RS01365	Rv0258c	ERDMAN_0286	Function unknown	conserved hypotheticals	Conserved hypothetical protein	113.08	-0.633	0.0119977	0.0307216
ERDMAN_RS15965	Rv3033	ERDMAN_3320	Unknown	conserved hypotheticals	Unknown protein	80.94	-0.572	0.0131635	0.0333804
ERDMAN_RS19400	Rv3683	ERDMAN_4033	Function unknown	conserved hypotheticals	Conserved protein	2140.58	-0.369	0.0136905	0.0345947
ERDMAN_RS10795	Rv2054	ERDMAN_2267	Unknown	conserved hypotheticals	Conserved protein	544.54	-0.347	0.0144568	0.0362157
ERDMAN_RS19655	Rv3730c	ERDMAN_4087	Function unknown	conserved hypotheticals	Conserved hypothetical protein	175.15	-0.46	0.0148068	0.036881
ERDMAN_RS01435	Rv0272c	ERDMAN_0301	Unknown	conserved hypotheticals	Unknown protein	514.71	-0.296	0.0148886	0.0370375
ERDMAN_RS16435	Rv3122	ERDMAN_3418	Unknown	conserved hypotheticals	Hypothetical protein	286.66	-0.626	0.0149405	0.0371211
ERDMAN_RS17395	Rv3304	ERDMAN_3620	Function unknown	conserved hypotheticals	Conserved protein	276.12	-0.411	0.0155874	0.0384353
ERDMAN_RS03650	Rv0692	ERDMAN_0764	Function unknown	conserved hypotheticals	Conserved hypothetical protein	693.09	-0.316	0.0158059	0.0388034
ERDMAN_RS13485	Rv2558	ERDMAN_2816	Function unknown; thought to be involved in the persistence in the host.	conserved hypotheticals	Conserved protein	544.28	-0.413	0.0164907	0.0401086
ERDMAN_RS04015	Rv0759c	ERDMAN_0841	Function unknown	conserved hypotheticals	Conserved hypothetical protein	430.07	-0.345	0.0165914	0.0402788
ERDMAN_RS08975	Rv1711	ERDMAN_1880	Function unknown	conserved hypotheticals	Conserved hypothetical protein	558.1	-0.31	0.0169233	0.040807
ERDMAN_RS20335	Rv3856c	ERDMAN_4229	Function unknown	conserved hypotheticals	Conserved hypothetical protein	1124.29	-0.312	0.0180734	0.0431301
ERDMAN_RS16955	Rv3218	ERDMAN_3531	Function unknown	conserved hypotheticals	Conserved protein	77.32	-0.767	0.018258	0.0434387
ERDMAN_RS02375	Rv0455c	ERDMAN_0500	Function unknown	conserved hypotheticals	Conserved protein	1991.56	-0.368	0.0185563	0.04405
ERDMAN_RS01580	Rv0298	ERDMAN_0333	Unknown	conserved hypotheticals	Hypothetical protein	1496.19	-0.487	0.0205652	0.0481121
ERDMAN_RS07560	Rv1422	ERDMAN_1581	Function unknown	conserved hypotheticals	Conserved hypothetical protein	834.99	-0.338	0.0205793	0.0481162
ERDMAN_RS16925	Rv3212	ERDMAN_3525	Function unknown	conserved hypotheticals	Conserved alanine valine rich protein	2800.1	-0.481	0.021006	0.0489682
ERDMAN_RS12340	Rv2348c	ERDMAN_2578	Unknown	unknown	Hypothetical protein	1834.15	1.608	1.00527e-14	1.77072e-13
ERDMAN_RS13955	Rv2645	ERDMAN_2910	Unknown	unknown	Hypothetical protein	87.38	1.313	8.47845e-09	8.58334e-08

### Sheet: GO_M02_DEGs_UP
Analysis Type:	PANTHER Overrepresentation Test (Released 20221013)
Annotation Version and Release Date:	GO Ontology database DOI: 10.5281/zenodo.6799722 Released 2022-07-01
Analyzed List:	upload_1 (Mycobacterium tuberculosis)
Reference List:	Mycobacterium tuberculosis (all genes in database)
Test Type:	FISHER
Correction:	FDR
GO biological process complete	Mycobacterium tuberculosis - REFLIST (3992)	upload_1 (557)	upload_1 (expected)	upload_1 (over/under)	upload_1 (fold Enrichment)	upload_1 (raw P-value)	upload_1 (FDR)
recombinational repair (GO:0000725)	11	8	1.53	+	5.21	1.06E-03	3.84E-02
DNA conformation change (GO:0071103)	20	12	2.79	+	4.30	2.23E-04	1.05E-02
DNA geometric change (GO:0032392)	17	10	2.37	+	4.22	8.41E-04	3.21E-02
DNA duplex unwinding (GO:0032508)	17	10	2.37	+	4.22	8.41E-04	3.16E-02
chromosome organization (GO:0051276)	25	12	3.49	+	3.44	1.03E-03	3.80E-02
DNA recombination (GO:0006310)	61	28	8.51	+	3.29	1.12E-06	1.51E-04
cellular response to DNA damage stimulus (GO:0006974)	72	31	10.05	+	3.09	8.80E-07	1.35E-04
DNA replication (GO:0006260)	43	18	6.00	+	3.00	2.36E-04	1.08E-02
DNA repair (GO:0006281)	66	27	9.21	+	2.93	1.42E-05	1.63E-03
translation (GO:0006412)	100	40	13.95	+	2.87	1.16E-07	2.66E-05
negative regulation of nucleobase-containing compound metabolic process (GO:0045934)	46	18	6.42	+	2.80	6.74E-04	2.67E-02
peptide biosynthetic process (GO:0043043)	117	43	16.32	+	2.63	4.06E-07	7.77E-05
peptide metabolic process (GO:0006518)	123	43	17.16	+	2.51	8.13E-07	1.33E-04
DNA metabolic process (GO:0006259)	152	53	21.21	+	2.50	4.34E-08	1.11E-05
amide biosynthetic process (GO:0043604)	139	44	19.39	+	2.27	8.01E-06	1.02E-03
cellular response to stress (GO:0033554)	134	42	18.70	+	2.25	1.66E-05	1.65E-03
response to antibiotic (GO:0046677)	74	23	10.33	+	2.23	1.43E-03	4.83E-02
macromolecule biosynthetic process (GO:0009059)	233	71	32.51	+	2.18	2.01E-08	6.58E-06
gene expression (GO:0010467)	211	63	29.44	+	2.14	2.99E-07	6.25E-05
cellular macromolecule metabolic process (GO:0044260)	398	113	55.53	+	2.03	2.25E-11	5.16E-08
cellular amide metabolic process (GO:0043603)	167	46	23.30	+	1.97	9.36E-05	5.11E-03
cellular macromolecule biosynthetic process (GO:0034645)	185	50	25.81	+	1.94	5.61E-05	3.78E-03
regulation of nucleobase-containing compound metabolic process (GO:0019219)	226	61	31.53	+	1.93	9.54E-06	1.15E-03
nucleic acid metabolic process (GO:0090304)	349	93	48.70	+	1.91	4.07E-08	1.17E-05
nucleobase-containing compound biosynthetic process (GO:0034654)	159	42	22.19	+	1.89	3.72E-04	1.52E-02
response to host immune response (GO:0052572)	167	44	23.30	+	1.89	3.30E-04	1.38E-02
response to host defenses (GO:0052200)	171	45	23.86	+	1.89	2.56E-04	1.15E-02
response to defenses of other organism (GO:0052173)	171	45	23.86	+	1.89	2.56E-04	1.13E-02
regulation of DNA-templated transcription (GO:0006355)	214	56	29.86	+	1.88	4.80E-05	3.79E-03
regulation of nucleic acid-templated transcription (GO:1903506)	214	56	29.86	+	1.88	4.80E-05	3.67E-03
regulation of RNA biosynthetic process (GO:2001141)	215	56	30.00	+	1.87	5.01E-05	3.70E-03
regulation of RNA metabolic process (GO:0051252)	217	56	30.28	+	1.85	5.58E-05	3.88E-03
cellular response to stimulus (GO:0051716)	223	57	31.11	+	1.83	6.61E-05	4.21E-03
response to host (GO:0075136)	185	47	25.81	+	1.82	4.14E-04	1.66E-02
regulation of macromolecule biosynthetic process (GO:0010556)	230	58	32.09	+	1.81	8.22E-05	4.96E-03
regulation of nitrogen compound metabolic process (GO:0051171)	250	63	34.88	+	1.81	3.46E-05	2.83E-03
cellular nitrogen compound biosynthetic process (GO:0044271)	362	91	50.51	+	1.80	4.88E-07	8.61E-05
regulation of macromolecule metabolic process (GO:0060255)	270	67	37.67	+	1.78	2.96E-05	2.51E-03
regulation of cellular metabolic process (GO:0031323)	254	63	35.44	+	1.78	5.58E-05	4.00E-03
regulation of primary metabolic process (GO:0080090)	255	63	35.58	+	1.77	5.85E-05	3.83E-03
regulation of cellular biosynthetic process (GO:0031326)	236	58	32.93	+	1.76	1.44E-04	7.52E-03
regulation of gene expression (GO:0010468)	257	63	35.86	+	1.76	8.64E-05	4.96E-03
regulation of biosynthetic process (GO:0009889)	237	58	33.07	+	1.75	1.51E-04	7.52E-03
response to external stimulus (GO:0009605)	238	58	33.21	+	1.75	1.59E-04	7.59E-03
response to biotic stimulus (GO:0009607)	202	49	28.18	+	1.74	6.87E-04	2.67E-02
response to stimulus (GO:0050896)	575	138	80.23	+	1.72	2.50E-09	1.15E-06
protein metabolic process (GO:0019538)	264	63	36.84	+	1.71	1.50E-04	7.65E-03
response to external biotic stimulus (GO:0043207)	197	47	27.49	+	1.71	1.21E-03	4.35E-02
response to other organism (GO:0051707)	197	47	27.49	+	1.71	1.21E-03	4.29E-02
regulation of metabolic process (GO:0019222)	286	68	39.91	+	1.70	9.13E-05	5.11E-03
macromolecule metabolic process (GO:0043170)	670	158	93.48	+	1.69	2.63E-10	1.51E-07
response to stress (GO:0006950)	226	52	31.53	+	1.65	1.26E-03	4.38E-02
nucleobase-containing compound metabolic process (GO:0006139)	523	118	72.97	+	1.62	9.56E-07	1.37E-04
regulation of cellular process (GO:0050794)	339	76	47.30	+	1.61	1.55E-04	7.58E-03
cellular nitrogen compound metabolic process (GO:0034641)	721	160	100.60	+	1.59	1.18E-08	4.51E-06
biological regulation (GO:0065007)	507	110	70.74	+	1.55	1.58E-05	1.65E-03
regulation of biological process (GO:0050789)	463	99	64.60	+	1.53	8.25E-05	4.85E-03
cellular aromatic compound metabolic process (GO:0006725)	630	130	87.90	+	1.48	1.57E-05	1.71E-03
heterocycle metabolic process (GO:0046483)	639	128	89.16	+	1.44	8.13E-05	5.04E-03
nitrogen compound metabolic process (GO:0006807)	1033	193	144.13	+	1.34	2.21E-05	1.95E-03
organic cyclic compound metabolic process (GO:1901360)	715	132	99.76	+	1.32	1.37E-03	4.69E-02
primary metabolic process (GO:0044238)	1311	235	182.92	+	1.28	1.68E-05	1.54E-03
cellular metabolic process (GO:0044237)	1377	245	192.13	+	1.28	1.66E-05	1.59E-03
biological_process (GO:0008150)	2294	398	320.08	+	1.24	1.78E-10	2.04E-07
organic substance metabolic process (GO:0071704)	1463	252	204.13	+	1.23	1.05E-04	5.62E-03
metabolic process (GO:0008152)	1596	268	222.69	+	1.20	2.78E-04	1.18E-02
cellular process (GO:0009987)	1707	284	238.18	+	1.19	2.63E-04	1.14E-02
Unclassified (UNCLASSIFIED)	1698	159	236.92	-	.67	1.78E-10	1.36E-07

### Sheet: GO_M02_DEGs_DN
Analysis Type:	PANTHER Overrepresentation Test (Released 20221013)
Annotation Version and Release Date:	GO Ontology database DOI: 10.5281/zenodo.6799722 Released 2022-07-01
Analyzed List:	upload_1 (Mycobacterium tuberculosis)
Reference List:	Mycobacterium tuberculosis (all genes in database)
Test Type:	FISHER
Correction:	FDR
GO biological process complete	Mycobacterium tuberculosis - REFLIST (3992)	upload_1 (582)	upload_1 (expected)	upload_1 (over/under)	upload_1 (fold Enrichment)	upload_1 (raw P-value)	upload_1 (FDR)
organic cation transport (GO:0015695)	9	8	1.31	+	6.10	5.55E-04	2.60E-02
oxidative phosphorylation (GO:0006119)	12	9	1.75	+	5.14	5.83E-04	2.57E-02
ADP metabolic process (GO:0046031)	15	11	2.19	+	5.03	1.64E-04	9.87E-03
ATP generation from ADP (GO:0006757)	14	10	2.04	+	4.90	3.79E-04	1.89E-02
glycolytic process (GO:0006096)	14	10	2.04	+	4.90	3.79E-04	1.85E-02
ribonucleoside diphosphate metabolic process (GO:0009185)	17	12	2.48	+	4.84	1.07E-04	6.79E-03
phosphate ion transport (GO:0006817)	13	9	1.90	+	4.75	8.77E-04	3.41E-02
purine ribonucleoside diphosphate metabolic process (GO:0009179)	16	11	2.33	+	4.72	2.45E-04	1.40E-02
purine nucleoside diphosphate metabolic process (GO:0009135)	16	11	2.33	+	4.72	2.45E-04	1.37E-02
nucleoside diphosphate phosphorylation (GO:0006165)	15	10	2.19	+	4.57	5.61E-04	2.57E-02
nucleotide phosphorylation (GO:0046939)	15	10	2.19	+	4.57	5.61E-04	2.52E-02
respiratory electron transport chain (GO:0022904)	17	11	2.48	+	4.44	3.57E-04	1.82E-02
aerobic respiration (GO:0009060)	41	26	5.98	+	4.35	5.09E-08	8.98E-06
cellular respiration (GO:0045333)	52	32	7.58	+	4.22	2.43E-09	6.97E-07
proton transmembrane transport (GO:1902600)	20	12	2.92	+	4.12	3.23E-04	1.68E-02
tricarboxylic acid cycle (GO:0006099)	26	15	3.79	+	3.96	8.13E-05	5.65E-03
nucleoside diphosphate metabolic process (GO:0009132)	21	12	3.06	+	3.92	4.49E-04	2.15E-02
energy derivation by oxidation of organic compounds (GO:0015980)	63	34	9.18	+	3.70	9.50E-09	2.42E-06
ATP metabolic process (GO:0046034)	23	12	3.35	+	3.58	8.30E-04	3.34E-02
generation of precursor metabolites and energy (GO:0006091)	105	54	15.31	+	3.53	1.41E-12	8.10E-10
ribonucleoside triphosphate metabolic process (GO:0009199)	30	15	4.37	+	3.43	2.71E-04	1.44E-02
purine ribonucleoside triphosphate metabolic process (GO:0009205)	27	13	3.94	+	3.30	9.06E-04	3.46E-02
electron transport chain (GO:0022900)	46	22	6.71	+	3.28	1.81E-05	1.97E-03
purine nucleoside triphosphate metabolic process (GO:0009144)	30	14	4.37	+	3.20	7.37E-04	3.13E-02
cell division (GO:0051301)	30	14	4.37	+	3.20	7.37E-04	3.07E-02
ion transport (GO:0006811)	112	44	16.33	+	2.69	1.28E-07	2.10E-05
cation transport (GO:0006812)	70	27	10.21	+	2.65	6.97E-05	5.16E-03
glycerolipid metabolic process (GO:0046486)	55	20	8.02	+	2.49	1.20E-03	4.19E-02
ion transmembrane transport (GO:0034220)	77	27	11.23	+	2.41	2.48E-04	1.35E-02
inorganic ion transmembrane transport (GO:0098660)	67	23	9.77	+	2.35	1.07E-03	3.97E-02
phosphorylation (GO:0016310)	97	30	14.14	+	2.12	6.02E-04	2.61E-02
transmembrane transport (GO:0055085)	202	55	29.45	+	1.87	6.54E-05	5.17E-03
response to chemical (GO:0042221)	206	56	30.03	+	1.86	5.21E-05	4.42E-03
nucleoside phosphate metabolic process (GO:0006753)	153	41	22.31	+	1.84	8.47E-04	3.35E-02
nucleotide metabolic process (GO:0009117)	151	40	22.01	+	1.82	1.16E-03	4.17E-02
small molecule biosynthetic process (GO:0044283)	302	79	44.03	+	1.79	4.01E-06	4.84E-04
carboxylic acid biosynthetic process (GO:0046394)	230	60	33.53	+	1.79	7.92E-05	5.68E-03
localization (GO:0051179)	257	67	37.47	+	1.79	2.85E-05	2.98E-03
establishment of localization (GO:0051234)	257	67	37.47	+	1.79	2.85E-05	2.85E-03
transport (GO:0006810)	257	67	37.47	+	1.79	2.85E-05	2.73E-03
organic acid biosynthetic process (GO:0016053)	234	61	34.12	+	1.79	6.39E-05	5.24E-03
oxoacid metabolic process (GO:0043436)	434	112	63.27	+	1.77	4.86E-08	9.29E-06
organic acid metabolic process (GO:0006082)	439	113	64.00	+	1.77	3.94E-08	8.22E-06
carbohydrate derivative metabolic process (GO:1901135)	265	68	38.63	+	1.76	3.68E-05	3.38E-03
organophosphate metabolic process (GO:0019637)	246	63	35.86	+	1.76	8.77E-05	5.92E-03
cellular component biogenesis (GO:0044085)	173	44	25.22	+	1.74	1.16E-03	4.23E-02
small molecule metabolic process (GO:0044281)	688	172	100.30	+	1.71	1.40E-11	5.34E-09
carboxylic acid metabolic process (GO:0019752)	419	104	61.09	+	1.70	8.72E-07	1.25E-04
cellular lipid metabolic process (GO:0044255)	274	67	39.95	+	1.68	1.82E-04	1.07E-02
monocarboxylic acid metabolic process (GO:0032787)	225	55	32.80	+	1.68	7.90E-04	3.24E-02
phosphorus metabolic process (GO:0006793)	325	79	47.38	+	1.67	4.32E-05	3.82E-03
phosphate-containing compound metabolic process (GO:0006796)	316	76	46.07	+	1.65	9.27E-05	6.07E-03
lipid metabolic process (GO:0006629)	355	82	51.76	+	1.58	1.49E-04	9.25E-03
organonitrogen compound metabolic process (GO:1901564)	676	153	98.56	+	1.55	1.41E-07	2.16E-05
biosynthetic process (GO:0009058)	781	166	113.86	+	1.46	1.35E-06	1.82E-04
organic substance biosynthetic process (GO:1901576)	765	162	111.53	+	1.45	2.52E-06	3.21E-04
cellular biosynthetic process (GO:0044249)	743	157	108.32	+	1.45	4.43E-06	5.08E-04
cellular process (GO:0009987)	1707	357	248.87	+	1.43	4.64E-17	1.06E-13
organonitrogen compound biosynthetic process (GO:1901566)	445	93	64.88	+	1.43	1.17E-03	4.12E-02
cellular metabolic process (GO:0044237)	1377	284	200.76	+	1.41	4.60E-11	1.51E-08
metabolic process (GO:0008152)	1596	322	232.68	+	1.38	3.52E-12	1.61E-09
organic substance metabolic process (GO:0071704)	1463	283	213.29	+	1.33	3.93E-08	9.01E-06
biological_process (GO:0008150)	2294	427	334.45	+	1.28	9.19E-14	7.03E-11
primary metabolic process (GO:0044238)	1311	241	191.13	+	1.26	6.60E-05	5.04E-03
nitrogen compound metabolic process (GO:0006807)	1033	189	150.60	+	1.25	9.30E-04	3.50E-02
Unclassified (UNCLASSIFIED)	1698	155	247.55	-	.63	9.19E-14	1.05E-10

### Sheet: FA_M04-36018vsDMSO_UP&DN
Id	Name	old_locus_tag	Function	Functional_Category	Product	baseMean	log2FoldChange	pvalue	padj
ERDMAN_RS10005	katG	ERDMAN_2101	Multifunctional enzyme, exhibiting both a catalase, a broad-spectrum peroxidase, and a peroxynitritase activities. May play a role in the intracellular survival of mycobacteria within macrophages; protection against reactive oxygen and nitrogen intermediates produced by phagocytic cells. Seems regulated by SIGB|Rv2710 [catalytic activity: 2 H(2)O(2) = O(2) + 2 H(2)O].	virulence, detoxification, adaptation	Catalase-peroxidase-peroxynitritase T KatG	6127	1.339	2.2871e-07	4.38231e-06
ERDMAN_RS12790	ahpD	ERDMAN_2673	Involved in oxidative stress response. LPDC|Rv0462, DLAT|Rv2215, AHPD|Rv2429, and AHPC|Rv2428 constitute an NADH-dependent peroxidase and peroxynitrite reductase that provides protection against oxidative stress.	virulence, detoxification, adaptation	Alkyl hydroperoxide reductase D protein AhpD (alkyl hydroperoxidase D)	135.14	0.979	5.62933e-07	9.69825e-06
ERDMAN_RS16220	virS	ERDMAN_3373	May have a role in the regulation of proteins necessary for virulence.	virulence, detoxification, adaptation	Virulence-regulating transcriptional regulator VirS (AraC/XylS family)	85.68	1.373	1.59382e-06	2.5042e-05
ERDMAN_RS02885	vapB3	ERDMAN_0602	Unknown	virulence, detoxification, adaptation	Possible antitoxin VapB3	71.04	1.674	4.21939e-06	6.09329e-05
ERDMAN_RS10245	higA	ERDMAN_2154	Possibly involved in transcriptional mechanism.	virulence, detoxification, adaptation	Possible antitoxin HigA	596.99	1.156	2.15925e-05	0.000250192
ERDMAN_RS03185	vapC28	ERDMAN_0669	Unknown	virulence, detoxification, adaptation	Possible toxin VapC28. Contains PIN domain.	1003.8	0.685	0.000145723	0.00127768
ERDMAN_RS02880	vapC3	ERDMAN_0601	Unknown	virulence, detoxification, adaptation	Possible toxin VapC3	330.83	0.808	0.000579114	0.00406934
ERDMAN_RS03270	vapB30	ERDMAN_0687	Unknown	virulence, detoxification, adaptation	Possible antitoxin VapB30	207.88	0.725	0.00273045	0.0148549
ERDMAN_RS05900	mazE3	ERDMAN_1235	Function unknown	virulence, detoxification, adaptation	Possible antitoxin MazE3	748.78	0.609	0.00273766	0.0148696
ERDMAN_RS03120	vapB4	ERDMAN_0655	Unknown	virulence, detoxification, adaptation	Possible antitoxin VapB4	85.87	0.695	0.00344022	0.0175268
ERDMAN_RS12710	eis	ERDMAN_2659	Acetylation, substrate unknown. Involved in intracellular survival. Possibly associated with the cell surface and secreted. Modulates cytokine secretion by host immune cells.	virulence, detoxification, adaptation	Enhanced intracellular survival protein Eis, GCN5-related N-acetyltransferase	261.12	0.558	0.0046443	0.0219793
ERDMAN_RS08595	TB15.3	ERDMAN_1800	Function unknown	virulence, detoxification, adaptation	Iron-regulated universal stress protein family protein TB15.3	651.94	0.519	0.0061393	0.0275602
ERDMAN_RS03945	vapB31	ERDMAN_0827	Unknown	virulence, detoxification, adaptation	Possible antitoxin VapB31	95.04	0.787	0.00635893	0.0283839
ERDMAN_RS03275	vapC30	ERDMAN_0688	Unknown	virulence, detoxification, adaptation	Possible toxin VapC30. Contains PIN domain.	452.68	0.518	0.00667342	0.0295526
ERDMAN_RS17980	groES	ERDMAN_3739	Binds to CPN60 in the presence of mg-ATP and suppresses the ATPase activity of the latter.	virulence, detoxification, adaptation	10 kDa chaperonin GroES (protein CPN10) (protein GroES) (BCG-a heat shock protein) (10 kDa antigen)	2743.22	0.726	0.00730005	0.0313384
ERDMAN_RS10530	Rv2005c	ERDMAN_2209	Unknown	virulence, detoxification, adaptation	Universal stress protein family protein	2008.84	0.89	0.00877666	0.0360992
ERDMAN_RS12040	htpG	ERDMAN_2514	Molecular chaperone involved in protein folding. Has ATPase activity.	virulence, detoxification, adaptation	Probable chaperone protein HtpG (heat shock protein) (HSP90 family protein) (high temperature protein G)	921.99	0.319	0.00922568	0.0375918
ERDMAN_RS09155	vapC34	ERDMAN_1916	Unknown	virulence, detoxification, adaptation	Possible toxin VapC34. Contains PIN domain.	37.56	1.218	0.0127811	0.0485063
ERDMAN_RS01590	vapB2	ERDMAN_0335	Unknown	virulence, detoxification, adaptation	Possible antitoxin VapB2	1146.85	-0.936	2.09246e-08	4.77859e-07
ERDMAN_RS09970	cinA	ERDMAN_2093	Unknown	virulence, detoxification, adaptation	Probable CinA-like protein CinA	872.12	-0.832	1.87552e-07	3.64705e-06
ERDMAN_RS04615	cspB	ERDMAN_0963	Function unknown; thought to act in response to low temperature.	virulence, detoxification, adaptation	Probable cold shock-like protein B CspB	997.3	-0.574	2.51777e-07	4.77768e-06
ERDMAN_RS01595	vapC2	ERDMAN_0336	Unknown	virulence, detoxification, adaptation	Possible toxin VapC2	974.42	-0.812	3.07367e-07	5.58331e-06
ERDMAN_RS09030	vapC12	ERDMAN_1891	Unknown	virulence, detoxification, adaptation	Possible toxin VapC12	540.68	-1.53	7.47685e-06	0.000101273
ERDMAN_RS05085	vapC9	ERDMAN_1063	Unknown	virulence, detoxification, adaptation	Possible toxin VapC9	431.02	-1.303	9.20379e-06	0.000120508
ERDMAN_RS17480	vapC44	ERDMAN_3638	Unknown	virulence, detoxification, adaptation	Possible toxin VapC44. Contains PIN domain.	693.26	-0.757	1.22829e-05	0.000154639
ERDMAN_RS19280	Rv3661	ERDMAN_4007	Possibly plays a regulatory role in celular differentiation.	virulence, detoxification, adaptation	Conserved hypothetical protein	1293.53	-0.491	2.45682e-05	0.000277536
ERDMAN_RS00900	yrbE1B	ERDMAN_0193	Unknown	virulence, detoxification, adaptation	Conserved integral membrane protein YrbE1B	1703.01	-0.562	3.24836e-05	0.000354529
ERDMAN_RS19800	proV	ERDMAN_4119	Thought to be involved in active transport of osmoprotectant (glycine betaine/carnitine/choline/L-proline) across the membrane (import). Responsible for energy coupling to the transport system.	virulence, detoxification, adaptation	Possible osmoprotectant (glycine betaine/carnitine/choline/L-proline) transport ATP-binding protein ABC transporter ProV	774.99	-0.625	4.358e-05	0.000454064
ERDMAN_RS17750	otsB2	ERDMAN_3694	Involved in osmoregulatory trehalose biosynthesis. Mycobacteria can produce trehalose from glucose 6-phosphate and UDP-glucose (the OtsA-OtsB pathway) from glycogen-like alpha(1-->4)-linked glucose polymers (the TreY-TreZ pathway) and from maltose (the TreS pathway) [catalytic activity: trehalose 6-phosphate + H(2)O = trehalose + orthophosphate].	virulence, detoxification, adaptation	Trehalose 6-phosphate phosphatase OtsB2 (trehalose-phosphatase) (TPP)	246.8	-0.762	6.26808e-05	0.00061039
ERDMAN_RS18410	otsA	ERDMAN_3831	Involved in osmoregulatory trehalose biosynthesis. Mycobacteria can produce trehalose from glucose 6-phosphate and UDP-glucose (the OtsA-OtsB pathway) from glycogen-like alpha(1-->4)-linked glucose polymers (the TreY-TreZ pathway) and from maltose (the TreS pathway) [catalytic activity: UDP-glucose + D-glucose 6-phosphate = UDP + alpha,alpha-trehalose 6-phosphate].	virulence, detoxification, adaptation	Alpha, alpha-trehalose-phosphate synthase [UDP-forming] OtsA (trehalose-6-phosphate synthase) (UDP-glucose-glucosephosphate glucosyltransferase) (trehalosephosphate-UDP glucosyltransferase) (trehalose-6-phosphate synthetase) (trehalose-phosphate synthase) (trehalose-phosphate synthetase) (transglucosylase) (trehalosephosphate-UDP glucosyl transferase)	2732.31	-0.571	0.000124042	0.00112008
ERDMAN_RS13710	vapC41	ERDMAN_2862	Unknown	virulence, detoxification, adaptation	Possible toxin VapC41. Contains PIN domain.	600.97	-0.645	0.000143775	0.00126626
ERDMAN_RS10275	vapC35	ERDMAN_2160	Unknown	virulence, detoxification, adaptation	Possible toxin VapC35. Contains PIN domain.	234.55	-0.799	0.000292812	0.00232399
ERDMAN_RS03240	vapC29	ERDMAN_0680	Unknown	virulence, detoxification, adaptation	Possible toxin VapC29. Contains PIN domain.	1319.22	-0.959	0.000358309	0.00273629
ERDMAN_RS02950	htpX	ERDMAN_0616	Possibly involved in adaptation. Hydrolizes specific peptides and/or proteins.	virulence, detoxification, adaptation	Probable protease transmembrane protein heat shock protein HtpX	2367.38	-1.136	0.000425537	0.00317175
ERDMAN_RS19795	proW	ERDMAN_4118	Thought to be involved in active transport of osmoprotectant (glycine betaine/carnitine/choline/L-proline) across the membrane (import). Responsible for the translocation of the substrate across the membrane.	virulence, detoxification, adaptation	Possible osmoprotectant (glycine betaine/carnitine/choline/L-proline) transport integral membrane protein ABC transporter ProW	212.35	-0.787	0.000609168	0.00424257
ERDMAN_RS00915	mce1C	ERDMAN_0196	Unknown, but thought to be involved in host cell invasion.	virulence, detoxification, adaptation	Mce-family protein Mce1C	4431.16	-0.474	0.00189788	0.0110442
ERDMAN_RS00930	mce1F	ERDMAN_0199	Unknown, but thought involved in host cell invasion.	virulence, detoxification, adaptation	Mce-family protein Mce1F	7626.45	-0.516	0.00203957	0.0116615
ERDMAN_RS10555	vapC15	ERDMAN_2214	Unknown	virulence, detoxification, adaptation	Toxin VapC15	1062.21	-0.626	0.00246514	0.0136382
ERDMAN_RS19215	cspA	ERDMAN_3994	Possibly involved in cold acclimation processes (the production of the protein is supposedly predominantly induced at low temperatures).	virulence, detoxification, adaptation	Probable cold shock protein A CspA	6920.97	-0.55	0.00322507	0.0167789
ERDMAN_RS00920	mce1D	ERDMAN_0197	Unknown, but thought to be involved in host cell invasion.	virulence, detoxification, adaptation	Mce-family protein Mce1D	8274.37	-0.463	0.00350381	0.0178277
ERDMAN_RS00895	yrbE1A	ERDMAN_0192	Unknown	virulence, detoxification, adaptation	Conserved integral membrane protein YrbE1A	3904.71	-0.422	0.00367888	0.0184084
ERDMAN_RS12475	dnaJ2	ERDMAN_2608	Acts as a co-chaperone. Stimulates, jointly with GRPE, the ATPase activity of DNAK|Rv0350.	virulence, detoxification, adaptation	Probable chaperone protein DnaJ2	2305.12	-0.498	0.00459597	0.0218031
ERDMAN_RS02255	sodC	ERDMAN_0475	Destroys radicals which are normally produced within the cells and are toxic to biological systems [catalytic activity: 2 superoxide + 2 H+ = O2 + H2O2].	virulence, detoxification, adaptation	Periplasmic superoxide dismutase [Cu-Zn] SodC	1984.62	-0.522	0.00465308	0.0219796
ERDMAN_RS03325	Rv0634c	ERDMAN_0698	Thought to be involved in glyoxal pathway. Thiolesterase that catalyses the hydrolysis of S-D-lactoyl-glutathione to form glutathione and D-lactic acid [catalytic activity: (S)-(2-hydroxyacyl)glutathione + H2O = glutathione + a 2-hydroxy acid anion].	virulence, detoxification, adaptation	Possible glyoxalase II (hydroxyacylglutathione hydrolase) (GLX II)	979.27	-0.45	0.00508241	0.0236537
ERDMAN_RS10170	mazF5	ERDMAN_2139	Function unknown	virulence, detoxification, adaptation	Possible toxin MazF5	377.1	-0.565	0.00668641	0.0295768
ERDMAN_RS00905	mce1A	ERDMAN_0194	Unknown, but thought to be involved in host cell invasion (entry and survival inside macrophages).	virulence, detoxification, adaptation	Mce-family protein Mce1A	2681.94	-0.407	0.00725225	0.0312699
ERDMAN_RS13315	vapC17	ERDMAN_2780	Unknown	virulence, detoxification, adaptation	Possible toxin VapC17	466.78	-0.861	0.00825183	0.0342634
ERDMAN_RS01840	dnaK	ERDMAN_0389	Acts as a chaperone. Involved in induction by stress conditions e.g. heat shock. Possibly has an ATPase activity. Seems to be regulated positively by sigh (Rv3223c product) and negatively by HSPR (Rv0353 product).	virulence, detoxification, adaptation	Probable chaperone protein DnaK (heat shock protein 70) (heat shock 70 kDa protein) (HSP70)	19478.1	-1.226	0.00874726	0.036016
ERDMAN_RS01855	hspR	ERDMAN_0392	Involved in transcriptional regulation (repression) of heat shock proteins e.g. DNAK|Rv0350, GRPE|Rv0351, DNAJ1|Rv0352. Binds to three inverted repeats (IR1-IR3) in the promoter region of the DNAK operon. Induction: by heat shock.	virulence, detoxification, adaptation	Probable heat shock protein transcriptional repressor HspR (MerR family)	521.11	-0.918	0.0107297	0.0420203
ERDMAN_RS19275	Rv3660c	ERDMAN_4006	Possibly plays a regulatory role in celular differentiation.	virulence, detoxification, adaptation	Conserved hypothetical protein	598.01	-0.678	0.0108951	0.0424984
ERDMAN_RS01845	grpE	ERDMAN_0390	Stimulates, jointly with DNAJ|Rv0352, the ATPase activity of DNAK|Rv0350. HELPS to release ADP from DNAK thus allowing DNAK to recycle more efficiently. Seems to be regulated negatively by HSPR (Rv0353 product).	virulence, detoxification, adaptation	Probable GrpE protein (HSP-70 cofactor)	2417.84	-1.401	0.0117104	0.0450083
ERDMAN_RS12510	mbtE	ERDMAN_2615	Involved in the biogenesis of the hydroxyphenyloxazoline-containing siderophore mycobactins. Probably activates the two lysine residues that are incorporated into mycobactin (lysine ligation).	lipid metabolism	Peptide synthetase MbtE (peptide synthase)	1227.85	1.759	6.3844e-41	1.56737e-38
ERDMAN_RS12515	mbtD	ERDMAN_2616	Involved in the biogenesis of the hydroxyphenyloxazoline-containing siderophore mycobactins.	lipid metabolism	Polyketide synthetase MbtD (polyketide synthase)	355.69	2.576	5.29999e-39	1.22461e-36
ERDMAN_RS06310	pks4	ERDMAN_1323	Potentially involved in some intermediate steps for the synthesis of a polyketide molecule which may be involved in secondary metabolism.	lipid metabolism	Probable polyketide beta-ketoacyl synthase Pks4	2736.61	1.732	4.33384e-32	7.40144e-30
ERDMAN_RS06315	papA3	ERDMAN_1324	Function unknown; thought to be involved in lipid metabolism.	lipid metabolism	Probable conserved polyketide synthase associated protein PapA3	1403.35	1.674	8.51715e-31	1.33821e-28
ERDMAN_RS12525	mbtB	ERDMAN_2618	Involved in the biogenesis of the hydroxyphenyloxazoline-containing siderophore mycobactins. This peptide synthase forms amide bound between the carboxylic acid of salicylate and the alpha-amino group of serine (serine/threonine ligation).	lipid metabolism	Phenyloxazoline synthase MbtB (phenyloxazoline synthetase)	475.78	2.065	5.11512e-22	4.90054e-20
ERDMAN_RS12520	mbtC	ERDMAN_2617	Involved in the biogenesis of the hydroxyphenyloxazoline-containing siderophore mycobactins.	lipid metabolism	Polyketide synthetase MbtC (polyketide synthase)	137.53	2.381	1.30822e-21	1.19505e-19
ERDMAN_RS12495	mbtH	ERDMAN_2612	Thought to be involved in the biogenesis of the hydroxyphenyloxazoline-containing siderophore mycobactins.	lipid metabolism	Putative conserved protein MbtH	79.55	2.168	4.43929e-19	3.48751e-17
ERDMAN_RS12505	mbtF	ERDMAN_2614	Involved in the biogenesis of the hydroxyphenyloxazoline-containing siderophore mycobactins. Probably activates the two lysine residues that are incorporated into mycobactin (lysine ligation).	lipid metabolism	Peptide synthetase MbtF (peptide synthase)	757.12	1.472	8.74639e-19	6.48223e-17
ERDMAN_RS12500	mbtG	ERDMAN_2613	Involved in the biogenesis of the hydroxyphenyloxazoline-containing siderophore mycobactins. This hydroxylase is possibly required for N-hydroxylation of the two lysine residues at some stage during mycobactin assembly [catalytic activity: L-lysine + O(2) = N6-hydroxy-L-lysine + H(2)O. No information can be found if this enzyme is NADPH dependent or independent].	lipid metabolism	Lysine-N-oxygenase MbtG (L-lysine 6-monooxygenase) (lysine N6-hydroxylase)	227.84	1.501	9.65558e-17	5.92611e-15
ERDMAN_RS11810	acpM	ERDMAN_2469	Involved in fatty acid biosynthesis (mycolic acids synthesis); involved in meromycolate extension.	lipid metabolism	Meromycolate extension acyl carrier protein AcpM	2541.46	1.242	4.62801e-13	1.93392e-11
ERDMAN_RS12540	mbtI	ERDMAN_2621	Involved in the biogenesis of the hydroxyphenyloxazoline-containing siderophore mycobactins. Possibly plays a role in the conversion of chorismate to salicilate (the starter unit for mycobactin siderophore construction).	lipid metabolism	Isochorismate synthase MbtI	181.08	1.834	3.10811e-12	1.16273e-10
ERDMAN_RS08130	papA4	ERDMAN_1704	Function unknown; thought to be involved in lipid metabolism.	lipid metabolism	Probable conserved polyketide synthase associated protein PapA4	57.48	2.559	3.15151e-10	9.1023e-09
ERDMAN_RS11815	kasA	ERDMAN_2470	Involved in fatty acid biosynthesis (mycolic acids synthesis); involved in meromycolate extension. Catalyzes the condensation reaction of fatty acid synthesis by the addition to an acyl acceptor of two carbons from malonyl-ACP [catalytic activity: acyl-[acyl-carrier protein] + malonyl-[acyl-carrier protein] = 3-oxoacyl-[acyl-carrier protein] + [acyl-carrier protein] + CO(2)].	lipid metabolism	3-oxoacyl-[acyl-carrier protein] synthase 1 KasA (beta-ketoacyl-ACP synthase) (KAS I)	5107.39	0.962	1.52351e-09	4.07098e-08
ERDMAN_RS20170	papA1	ERDMAN_4191	Involved in sulfolipid-1 (SL-1) biosynthesis	lipid metabolism	Conserved polyketide synthase associated protein PapA1	1448.58	0.823	5.71092e-08	1.20605e-06
ERDMAN_RS20180	fadD23	ERDMAN_4193	Function unknown, but involved in lipid degradation.	lipid metabolism	Probable fatty-acid-AMP ligase FadD23 (fatty-acid-AMP synthetase) (fatty-acid-AMP synthase)	569.42	0.762	2.79721e-07	5.20731e-06
ERDMAN_RS11820	kasB	ERDMAN_2471	Involved in fatty acid biosynthesis (mycolic acids synthesis); involved in meromycolate extension. Catalyzes the condensation reaction of fatty acid synthesis by the addition to an acyl acceptor of two carbons from malonyl-ACP [catalytic activity: acyl-[acyl-carrier protein] + malonyl-[acyl-carrier protein] = 3-oxoacyl-[acyl-carrier protein] + [acyl-carrier protein] + CO(2)].	lipid metabolism	3-oxoacyl-[acyl-carrier protein] synthase 2 KasB (beta-ketoacyl-ACP synthase) (KAS I)	4568.25	0.794	6.28097e-07	1.07737e-05
ERDMAN_RS05395	pks16	ERDMAN_1125	Potentially involved in some intermediate steps for the synthesis of a polyketide molecule which may be involved in secondary metabolism.	lipid metabolism	Putative polyketide synthase Pks16	1530.62	1.069	3.08603e-06	4.59163e-05
ERDMAN_RS07800	fadE15	ERDMAN_1633	Function unknown, but involvement in lipid degradation.	lipid metabolism	Probable acyl-CoA dehydrogenase FadE15	483.71	0.675	1.99001e-05	0.000232642
ERDMAN_RS00690	fbpC	ERDMAN_0150	Proteins of the antigen 85 complex are responsible for the high affinity of mycobacteria to fibronectin. Possesses a mycolyltransferase activity required for the biogenesis of trehalose dimycolate (cord factor), a dominant structure necessary for maintaining cell wall integrity.	lipid metabolism	Secreted antigen 85-C FbpC (85C) (antigen 85 complex C) (AG58C) (mycolyl transferase 85C) (fibronectin-binding protein C)	3626.12	1.057	2.21704e-05	0.000255382
ERDMAN_RS20175	pks2	ERDMAN_4192	Function unknown; supposedly involved in lipid metabolism.	lipid metabolism	Polyketide synthase Pks2	7882.49	0.799	2.45883e-05	0.000277536
ERDMAN_RS09535	erg3	ERDMAN_2004	Involved in lipid desaturation	lipid metabolism	Membrane-bound C-5 sterol desaturase Erg3 (sterol-C5-desaturase)	338.27	0.52	6.21985e-05	0.000609266
ERDMAN_RS03825	Rv0726c	ERDMAN_0799	Possible methyltransferase	lipid metabolism	Possible S-adenosylmethionine-dependent methyltransferase	1111.86	0.78	0.000161376	0.00139315
ERDMAN_RS05660	fadD14	ERDMAN_1180	Involved in the fatty acid beta oxidation pathway (degradation).	lipid metabolism	Probable medium chain fatty-acid-CoA ligase FadD14 (fatty-acid-CoA synthetase) (fatty-acid-CoA synthase)	412.85	0.589	0.000245998	0.00199003
ERDMAN_RS11825	accD6	ERDMAN_2472	Involved in fatty acid biosynthesis (mycolic acids synthesis) [catalytic activity: ATP + propionyl-CoA + CO(2) + H(2)O = ADP + orthophosphate + methylmalonyl-CoA].	lipid metabolism	Acetyl/propionyl-CoA carboxylase (beta subunit) AccD6	6701.24	0.56	0.000287486	0.00229055
ERDMAN_RS19845	Rv3767c	ERDMAN_4128	Possible methyltransferase	lipid metabolism	Possible S-adenosylmethionine-dependent methyltransferase	474.17	0.731	0.000300059	0.00236699
ERDMAN_RS12535	mbtJ	ERDMAN_2620	Involved in the biogenesis of the hydroxyphenyloxazoline-containing siderophore mycobactins. Possibly required for N-hydroxylation of the two lysine residues at some stage during mycobactin assembly.	lipid metabolism	Putative acetyl hydrolase MbtJ	77.08	0.888	0.000321659	0.00249254
ERDMAN_RS09040	Rv1722	ERDMAN_1893	Function unknown, but supposed involvement in lipid metabolism	lipid metabolism	Possible carboxylase	304.26	0.531	0.000470173	0.00342642
ERDMAN_RS17135	alkB	ERDMAN_3566	Thought to be involved in fatty acid metabolism. Generates octanol and oxidized rubredoxin from octane and reduced rubredoxin. Also hydroxylates fatty acids in the omega-position [catalytic activity: octane + reduced rubredoxin + (O)2 = 1-octanol + oxidized rubredoxin + H(2)O].	lipid metabolism	Probable transmembrane alkane 1-monooxygenase AlkB (alkane 1-hydroxylase) (lauric acid omega-hydroxylase) (omega-hydroxylase) (fatty acid omega-hydroxylase) (alkane hydroxylase-rubredoxin)	4386.92	1.092	0.000581376	0.00407793
ERDMAN_RS07210	fabG2	ERDMAN_1511	Involved in the fatty acid biosynthesis pathway (first reduction step) [catalytic activity: (3R)-3-hydroxyacyl-[acyl-carrier protein] + NADP+ = 3-oxoacyl-[acyl-carrier protein] + NADPH].	lipid metabolism	Probable 3-oxoacyl-[acyl-carrier protein] reductase FabG2 (3-ketoacyl-acyl carrier protein reductase)	201.73	0.948	0.000705086	0.00484393
ERDMAN_RS20150	papA2	ERDMAN_4187	Involved in sulfolipid-1 (SL-1) biosynthesis	lipid metabolism	Possible conserved polyketide synthase associated protein PapA2	158.53	0.734	0.00110129	0.00697722
ERDMAN_RS00700	fadE1	ERDMAN_0153	Function unknown, but involved in lipid degradation.	lipid metabolism	Probable acyl-CoA dehydrogenase FadE1	274.11	0.544	0.00126301	0.00785277
ERDMAN_RS07185	mbtN	ERDMAN_1506	Thought to be involved in the biogenesis of the hydroxyphenyloxazoline-containing siderophore mycobactins	lipid metabolism	Acyl-CoA dehydrogenase MbtN	314.1	0.506	0.00130063	0.00803281
ERDMAN_RS00245	Rv0045c	ERDMAN_0054	Function unknown; probably involved in lipid biosynthesis.	lipid metabolism	Possible hydrolase	292.49	0.736	0.00133217	0.0081851
ERDMAN_RS10025	fadB5	ERDMAN_2105	Thought to be involved in fatty acid degradation. FADB and FADA are the alpha and beta subunits of the multifunctional enzyme complex of the fatty acid degradation cycle.	lipid metabolism	Possible oxidoreductase FadB5	281.06	0.58	0.00155519	0.0093568
ERDMAN_RS16255	fadD13	ERDMAN_3380	Function unknown, but involved in lipid degradation.	lipid metabolism	Probable chain -fatty-acid-CoA ligase FadD13 (fatty-acyl-CoA synthetase)	391.65	0.358	0.00274829	0.0148696
ERDMAN_RS06330	fadD21	ERDMAN_1327	Function unknown, but supposedly involved in lipid degradation.	lipid metabolism	Probable fatty-acid-AMP ligase FadD21 (fatty-acid-AMP synthetase) (fatty-acid-AMP synthase)	2555.73	0.434	0.00319438	0.0167078
ERDMAN_RS00640	fadD7	ERDMAN_0138	Function unknown, but involved in lipid degradation.	lipid metabolism	Probable fatty-acid-CoA ligase FadD7 (fatty-acid-CoA synthetase) (fatty-acid-CoA synthase)	358.67	0.462	0.00325076	0.0168456
ERDMAN_RS12530	mbtA	ERDMAN_2619	Involved in the biogenesis of the hydroxyphenyloxazoline-containing siderophore mycobactins (initiation step of mycobactin chain growth). Activates the mycobactin ArCP in two half-reactions: activates salicylic acid as acyladenylate (adenylation step) + transfers activated salicylate to the MBTA ArCP as a thioester (arylation step).	lipid metabolism	Bifunctional enzyme MbtA: salicyl-AMP ligase (SAL-AMP ligase) + salicyl-S-ArCP synthetase	58.01	1.293	0.00926703	0.0377211
ERDMAN_RS02955	gpdA1	ERDMAN_0617	Involved in de novo phospholipid biosynthesis; glycerol-3 phosphate formation [catalytic activity: SN-glycerol 3-phosphate + NAD(P)+ = glycerone phosphate + NAD(P)H].	lipid metabolism	Probable glycerol-3-phosphate dehydrogenase [NAD(P)+] GpdA1 (NAD(P)H-dependent glycerol-3-phosphate dehydrogenase) (NAD(P)H-dependent dihydroxyacetone-phosphate reductase)	599.97	0.379	0.0109086	0.0425089
ERDMAN_RS00890	fadD5	ERDMAN_0191	Function unknown, but involved in lipid degradation.	lipid metabolism	Probable fatty-acid-CoA ligase FadD5 (fatty-acid-CoA synthetase) (fatty-acid-CoA synthase)	6050.5	-1.004	5.95719e-19	4.5882e-17
ERDMAN_RS18750	fadA6	ERDMAN_3901	Function unknown, but involved in lipid degradation [catalytic activity: 2 acetyl-CoA = CoA + acetoacetyl-CoA].	lipid metabolism	Probable acetyl-CoA acetyltransferase FadA6 (acetoacetyl-CoA thiolase)	787.64	-1.067	1.03621e-11	3.63413e-10
ERDMAN_RS08550	Rv1627c	ERDMAN_1788	Thought to be involved in lipid metabolism.	lipid metabolism	Probable nonspecific lipid-transfer protein	1195.03	-0.743	2.10197e-11	6.8236e-10
ERDMAN_RS15475	mas	ERDMAN_3222	Catalyzes the elongation of N-fatty acyl-CoA with methylamalonyl-CoA (not malonyl-CoA) as the elongating agent to form mycocerosyl lipids.	lipid metabolism	Probable multifunctional mycocerosic acid synthase membrane-associated Mas	20674.7	-0.993	3.19368e-10	9.15677e-09
ERDMAN_RS18775	fadD3	ERDMAN_3906	Function unknown, but involved in lipid degradation.	lipid metabolism	Probable fatty-acid-CoA ligase FadD3 (fatty-acid-CoA synthetase) (fatty-acid-CoA synthase)	433.58	-1.044	5.54468e-08	1.17727e-06
ERDMAN_RS22635	tgs3	ERDMAN_3547	May be involved in synthesis of triacylglycerol	lipid metabolism	Putative triacylglycerol synthase (diacylglycerol acyltransferase) Tgs3	717.36	-0.663	9.71959e-08	1.97816e-06
ERDMAN_RS08995	fadB3	ERDMAN_1884	Thought to be involved in fatty acid degradation. FADB and FADA are the alpha and beta subunits of the multifunctional enzyme complex of the fatty acid degradation cycle [catalytic activity: (S)-3-hydroxybutanoyl-CoA + NADP+ = 3-acetoacetyl-CoA + NADPH].	lipid metabolism	Probable 3-hydroxybutyryl-CoA dehydrogenase FadB3 (beta-hydroxybutyryl-CoA dehydrogenase) (BHBD)	132.63	-1.05	3.78442e-07	6.69603e-06
ERDMAN_RS04350	desA1	ERDMAN_0907	Catalyzes the principal conversion of saturated fatty acids to unsaturated fatty acids. Thought to convert stearoyl-ACP to oleoyl-ACP by introduction of a cis double bond between carbons delta-9 and delta-10 of the acyl chain [catalytic activity: stearoyl-[acyl-carrier protein] + AH2 + O2 = oleoyl-[acyl-carrier protein] + a + 2 H2O].	lipid metabolism	Probable acyl-[acyl-carrier protein] desaturase DesA1 (acyl-[ACP] desaturase) (stearoyl-ACP desaturase) (protein Des)	16359	-1.241	5.13183e-07	8.88011e-06
ERDMAN_RS18720	echA20	ERDMAN_3895	Could possibly oxidize fatty acids using specific components [catalytic activity: (3S)-3-hydroxyacyl-CoA = trans-2(or 3)-enoyl-CoA + H(2)O].	lipid metabolism	Probable enoyl-CoA hydratase EchA20 (enoyl hydrase) (unsaturated acyl-CoA hydratase) (crotonase)	373.77	-1.568	1.38998e-06	2.24685e-05
ERDMAN_RS18770	fadE30	ERDMAN_3905	Function unknown, but involved in lipid degradation.	lipid metabolism	Probable acyl-CoA dehydrogenase FadE30	165.51	-1.248	1.40617e-06	2.26371e-05
ERDMAN_RS18570	ltp4	ERDMAN_3861	Function unknown; probably involved in lipid metabolism.	lipid metabolism	Possible lipid transfer protein or keto acyl-CoA thiolase Ltp4	164.7	-0.91	1.52352e-06	2.41306e-05
ERDMAN_RS01285	fabG4	ERDMAN_0271	Involved in the fatty acid biosynthesis pathway (first reduction step) [catalytic activity: (3R)-3-hydroxyacyl-[acyl-carrier protein] + NADP+ = 3-oxoacyl-[acyl-carrier protein] + NADPH].	lipid metabolism	Probable 3-oxoacyl-[acyl-carrier protein] reductase FabG4 (3-ketoacyl-acyl carrier protein reductase)	4306.35	-1.072	1.89124e-06	2.95968e-05
ERDMAN_RS01495	Rv0281	ERDMAN_0315	Possible methyltransferase	lipid metabolism	Possible S-adenosylmethionine-dependent methyltransferase	1475.07	-0.824	2.06139e-06	3.17535e-05
ERDMAN_RS00545	nrp	ERDMAN_0118	Involved in lipid metabolism.	lipid metabolism	Probable peptide synthetase Nrp (peptide synthase)	922.47	-0.656	3.04943e-06	4.5581e-05
ERDMAN_RS02890	fadD8	ERDMAN_0604	Function unknown, but involved in lipid degradation.	lipid metabolism	Probable fatty-acid-CoA ligase FadD8 (fatty-acid-CoA synthetase) (fatty-acid-CoA synthase)	283.77	-0.687	4.03502e-06	5.89203e-05
ERDMAN_RS06285	fadH	ERDMAN_1318	Catalyzes the NADP-dependent reduction of 2,4-dienoyl-CoA to yield trans-2- enoyl-CoA [catalytic activity: trans-2,3-didehydroacyl-CoA + NADP(+) = trans,trans-2,3,4,5-tetradehydroacyl-CoA + NADPH].	lipid metabolism	Probable NADPH dependent 2,4-dienoyl-CoA reductase FadH (2,4-dienoyl coenzyme A reductase) (4-enoyl-CoA reductase)	1143.53	-0.607	1.86917e-05	0.000222625
ERDMAN_RS17800	idsB	ERDMAN_3702	Involved in biosynthesis of membrane ether-linked lipids. Catalyzes the trans-addition of the three molecules of IPP onto DMAPP to form geranylgeranyl pyrophosphate which is a precursor of the ether-linked lipids. Catalyze the consecutive condensation of homoallylic diphosphate of isopentenyl diphosphates (IPP, C5) with allylic diphosphates to synthesize prenyl diphosphates of various chain lengths.	lipid metabolism	Possible polyprenyl synthetase IdsB (polyprenyl transferase) (polyprenyl diphosphate synthase)	423.7	-0.669	5.90427e-05	0.000581253
ERDMAN_RS02120	pks6	ERDMAN_0448	Polyketide synthase possibly involved in lipid synthesis.	lipid metabolism	Probable membrane bound polyketide synthase Pks6	802.75	-0.611	7.0357e-05	0.000674054
ERDMAN_RS16535	fadB4	ERDMAN_3441	Involved in lipid degradation [catalytic activity: NADPH + quinone = NADP(+) + semiquinone].	lipid metabolism	Probable NADPH quinone oxidoreductase FadB4 (NADPH:quinone reductase) (zeta-crystallin)	829.53	-0.555	0.000260727	0.00209435
ERDMAN_RS05855	desA2	ERDMAN_1226	Thought to catalyze the principal conversion of saturated fatty acids to unsaturated fatty acids. Thought to convert stearoyl-ACP to oleoyl-ACP by introduction of a cis double bond between carbons delta-9 and delta-10 of the acyl chain [catalytic activity: stearoyl-[acyl-carrier protein] + AH2 + O2 = oleoyl-[acyl-carrier protein] + a + 2 H2O].	lipid metabolism	Possible acyl-[acyl-carrier protein] desaturase DesA2 (acyl-[ACP] desaturase) (stearoyl-ACP desaturase)	18414.3	-0.707	0.000395762	0.00298379
ERDMAN_RS16530	fadE23	ERDMAN_3440	Function unknown, but involved in lipid degradation.	lipid metabolism	Probable acyl-CoA dehydrogenase FadE23	2496.15	-0.471	0.000442531	0.00326128
ERDMAN_RS01290	fadA2	ERDMAN_0272	Function unknown, but involved in lipid degradation [catalytic activity: acyl-CoA + acetyl-CoA = CoA + 3-oxoacyl-CoA].	lipid metabolism	Probable acetyl-CoA acyltransferase FadA2 (3-ketoacyl-CoA thiolase) (beta-ketothiolase)	8713.44	-0.766	0.000526379	0.00377303
ERDMAN_RS15525	fadD29	ERDMAN_3232	Involved in biosynthesis of phenolic glycolipids (PGLs)	lipid metabolism	Fatty-acid-AMP ligase FadD29 (fatty-acid-AMP synthetase) (fatty-acid-AMP synthase)	8233.43	-0.475	0.000820212	0.00550734
ERDMAN_RS17840	acrA1	ERDMAN_3710	Function unknown; involved in cellular metabolism	lipid metabolism	Possible multi-functional enzyme with acyl-CoA-reductase activity AcrA1	475.09	-0.393	0.00095627	0.00620194
ERDMAN_RS18670	ltp2	ERDMAN_3884	Function unknown, supposed involvement in lipid metabolism.	lipid metabolism	Probable lipid transfer protein or keto acyl-CoA thiolase Ltp2	181.74	-0.549	0.00100844	0.00647244
ERDMAN_RS15175	cdsA	ERDMAN_3158	Involved in the phospholipid biosynthesis [catalytic activity: CTP + phosphatidate = pyrophosphate + CDP-diacylglycerol].	lipid metabolism	Probable integral membrane phosphatidate cytidylyltransferase CdsA (CDP-diglyceride synthetase) (CDP-diglyceride pyrophosphorylase) (CDP-diacylglycerol synthase) (CDS) (CTP:phosphatidate cytidylyltransferase) (CDP-DAG synthase) (CDP-DG synthetase)	1137.07	-0.447	0.00116842	0.00734332
ERDMAN_RS13180	scoB	ERDMAN_2753	Involved in various degradation and synthesis [catalytic activity: succinyl-CoA + a 3-oxo acid = succinate + a 3-oxo-acyl-CoA].	lipid metabolism	Probable succinyl-CoA:3-ketoacid-coenzyme A transferase (beta subunit) ScoB (3-oxo-acid:CoA transferase) (OXCT B) (succinyl CoA:3-oxoacid CoA-transferase)	207.08	-0.525	0.00148137	0.00897965
ERDMAN_RS18700	fadA5	ERDMAN_3891	Function unknown, but involved in lipid degradation [catalytic activity: 2 acetyl-CoA = CoA + acetoacetyl-CoA].	lipid metabolism	Probable acetyl-CoA acetyltransferase FadA5 (acetoacetyl-CoA thiolase)	488.33	-0.901	0.00168665	0.0100534
ERDMAN_RS02920	mgtA	ERDMAN_0610	Involved in lipomannan (LM) biosynthesis	lipid metabolism	Mannosyltransferase MgtA	535.85	-0.476	0.00170822	0.0101665
ERDMAN_RS01425	fadD2	ERDMAN_0299	Function unknown, but involved in lipid degradation.	lipid metabolism	Probable fatty-acid-CoA ligase FadD2 (fatty-acid-CoA synthetase) (fatty-acid-CoA synthase)	4248.77	-0.431	0.00198265	0.0113858
ERDMAN_RS00770	Rv0145	ERDMAN_0167	Possible methyltransferase	lipid metabolism	Possible S-adenosylmethionine-dependent methyltransferase	2365.22	-0.56	0.00247448	0.0136705
ERDMAN_RS09090	Rv1729c	ERDMAN_1903	Possible methyltransferase	lipid metabolism	Possible S-adenosylmethionine-dependent methyltransferase	346.92	-0.569	0.00249162	0.0137459
ERDMAN_RS13175	accD1	ERDMAN_2752	Involved in fatty acid metabolism.	lipid metabolism	Probable acetyl-/propionyl-CoA carboxylase (beta subunit) AccD1	427.06	-0.403	0.00274439	0.0148696
ERDMAN_RS02280	pssA	ERDMAN_0479	Involved in phospholipid biosynthesis. Generates phosphatidylserine [catalytic activity: CDP-diacylglycerol + L-serine = CMP + O-SN-phosphatidyl-L-serine].	lipid metabolism	Probable CDP-diacylglycerol--serine O-phosphatidyltransferase PssA (PS synthase) (phosphatidylserine synthase)	478.18	-0.424	0.00281515	0.0151686
ERDMAN_RS01170	Rv0221	ERDMAN_0248	May be involved in synthesis of triacylglycerol	lipid metabolism	Possible triacylglycerol synthase (diacylglycerol acyltransferase)	1563.5	-0.415	0.00320237	0.0167273
ERDMAN_RS04555	fadA	ERDMAN_0951	Function unknown, but involvement in lipid degradation.	lipid metabolism	Possible acyl-CoA thiolase FadA	3132.61	-0.434	0.00326918	0.0169165
ERDMAN_RS07940	mutB	ERDMAN_1663	Involved in propionic acid fermentation. Catalyzes the isomerization of succinyl-CoA to methylmalonyl-CoA during synthesis of propionate from tricarboxylic acid-cycle intermediates [catalytic activity : (R)-2-methyl-3-oxopropanoyl-CoA = succinyl- CoA.]	lipid metabolism	Probable methylmalonyl-CoA mutase large subunit MutB (MCM)	607.7	-0.363	0.00328693	0.0169437
ERDMAN_RS05160	fadE12	ERDMAN_1079	Function unknown, but involved in lipid degradation.	lipid metabolism	Acyl-CoA dehydrogenase FadE12	124.79	-0.565	0.00351367	0.0178547
ERDMAN_RS17275	accD5	ERDMAN_3596	Key enzyme in the catabolic pathway of odd-chain fatty acids, isoleucine, threonine, methionine, and valine [catalytic activity: ATP + propionyl-CoA + CO(2) + H(2)O = ADP + orthophosphate + methylmalonyl-CoA.]	lipid metabolism	Probable propionyl-CoA carboxylase beta chain 5 AccD5 (pccase) (propanoyl-CoA:carbon dioxide ligase)	3727.25	-0.374	0.00380057	0.0188493
ERDMAN_RS18780	fadE31	ERDMAN_3907	Function unknown, but involved in lipid degradation.	lipid metabolism	Probable acyl-CoA dehydrogenase FadE31	111.85	-0.686	0.00407705	0.0198201
ERDMAN_RS15705	gpdA2	ERDMAN_3268	Involved in de novo phospholipid biosynthesis; glycerol-3 phosphate formation [catalytic activity: SN-glycerol 3-phosphate + NAD(P)(+) = glycerone phosphate + NAD(P)H].	lipid metabolism	Probable glycerol-3-phosphate dehydrogenase [NAD(P)+] GpdA2 (NAD(P)H- dependent glycerol-3-phosphate dehydrogenase)	531.7	-0.516	0.00408577	0.0198326
ERDMAN_RS08095	fadD25	ERDMAN_1696	Function unknown, but involvement in lipid degradation.	lipid metabolism	Probable fatty-acid-AMP ligase FadD25 (fatty-acid-AMP synthetase) (fatty-acid-AMP synthase)	2539.62	-0.316	0.00523774	0.0242903
ERDMAN_RS03550	echA4	ERDMAN_0744	Could possibly oxidize fatty acids using specific components [catalytic activity: (3S)-3-hydroxyacyl-CoA = trans-2(or 3)-enoyl-CoA + H(2)O].	lipid metabolism	Possible enoyl-CoA hydratase EchA4 (enoyl hydrase) (unsaturated acyl-CoA hydratase) (crotonase)	318.53	-0.497	0.00551636	0.0252129
ERDMAN_RS20030	fadE35	ERDMAN_4163	Function unknown, but involved in lipid degradation.	lipid metabolism	Probable acyl-CoA dehydrogenase FadE35	304.08	-0.795	0.00562778	0.0256449
ERDMAN_RS19900	echA21	ERDMAN_4139	Could possibly oxidize fatty acids using specific components [catalytic activity: (3S)-3-hydroxyacyl-CoA = trans-2(or 3)-enoyl-CoA + H(2)O].	lipid metabolism	Possible enoyl-CoA hydratase EchA21 (enoyl hydrase) (unsaturated acyl-CoA hydratase) (crotonase)	1820.89	-0.45	0.00577798	0.0261173
ERDMAN_RS17845	cmaA1	ERDMAN_3711	Has cyclopropane function. Transfers a methylene group from S-adenosyl-L-methionine to the cis double bond of an unsaturated fatty acid chain resulting in the replacement of the double bond with a methylene bridge. Mycolic acids, which represent the major constituent of mycobacterial cell wall complex, act as substrates [catalytic activity: S-adenosyl-L-methionine + phospholipidolefinic fatty acid = S-adenosyl-L-homocysteine + phospholipid cyclopropane fatty acid].	lipid metabolism	Cyclopropane-fatty-acyl-phospholipid synthase 1 CmaA1 (cyclopropane fatty acid synthase) (CFA synthase) (cyclopropane mycolic acid synthase 1)	784.97	-0.43	0.00616081	0.0275937
ERDMAN_RS02115	fadD30	ERDMAN_0447	Function unknown, but involved in lipid degradation.	lipid metabolism	Fatty-acid-AMP ligase FadD30 (fatty-acid-AMP synthetase) (fatty-acid-AMP synthase)	323.75	-0.412	0.00814325	0.0339201
ERDMAN_RS05165	accA2	ERDMAN_1080	This protein carries two functions: biotin carboxyl carrier protein and biotin carboxyltransferase. Involved in the first step of long-chain fatty acid synthesis [catalytic activity: ATP + biotin-carboxyl-carrier protein + CO(2) = ADP + phosphate + carboxybiotin-carboxyl-carrier protein].	lipid metabolism	Probable acetyl-/propionyl-coenzyme A carboxylase alpha chain (alpha subunit) AccA2: biotin carboxylase + biotin carboxyl carrier protein (BCCP)	171.8	-0.58	0.00936872	0.0380562
ERDMAN_RS18540	echA19	ERDMAN_3855	Could possibly oxidize fatty acids using specific components [catalytic activity: (3S)-3-hydroxyacyl-CoA = trans-2(or 3)-enoyl-CoA + H(2)O].	lipid metabolism	Possible enoyl-CoA hydratase EchA19 (enoyl hydrase) (unsaturated acyl-CoA hydratase) (crotonase)	297.5	-0.409	0.0100015	0.040025
ERDMAN_RS05170	accD2	ERDMAN_1081	Involved in fatty acid metabolism.	lipid metabolism	Probable acetyl-/propionyl-CoA carboxylase (beta subunit) AccD2	111.52	-0.676	0.0101299	0.0403551
ERDMAN_RS08740	pks9	ERDMAN_1831	Potentially involved in some intermediate steps for the synthesis of a polyketide molecule which may be involved in secondary metabolism	lipid metabolism	Probable polyketide synthase Pks9	714.72	-0.34	0.0104383	0.0411249
ERDMAN_RS16525	fadE24	ERDMAN_3439	Function unknown, but involved in lipid degradation.	lipid metabolism	Probable acyl-CoA dehydrogenase FadE24	5055.97	-0.464	0.0107457	0.0420411
ERDMAN_RS07935	mutA	ERDMAN_1662	Involved in propionic acid fermentation. Catalyzes the isomerization of succinyl-CoA to methylmalonyl-CoA during synthesis of propionate from tricarboxylic acid-cycle intermediates [catalytic activity: (R)-2-methyl-3-oxopropanoyl-CoA = succinyl- CoA]	lipid metabolism	Probable methylmalonyl-CoA mutase small subunit MutA (MCM)	1498.16	-0.479	0.0115488	0.0445179
ERDMAN_RS05145	ctpV	ERDMAN_1076	Metal cation-transporting ATPase; possibly catalyzes the transport of an undetermined metal cation with the hydrolysis of ATP [catalytic activity: ATP + H(2)O + undetermined metal cation(in) = ADP + phosphate + undetermined metal cation(out)].	cell wall and cell processes	Probable metal cation transporter P-type ATPase CtpV	7351.06	5.732	0	0
ERDMAN_RS15595	Rv2963	ERDMAN_3246	Unknown	cell wall and cell processes	Probable integral membrane protein	3901.84	6.67	2.75943e-256	5.41951e-253
ERDMAN_RS05150	Rv0970	ERDMAN_1077	Unknown	cell wall and cell processes	Probable conserved integral membrane protein	1479.22	3.859	2.79272e-152	1.8283e-149
ERDMAN_RS04505	Rv0849	ERDMAN_0941	Thought to be involved in transport of undetermined substrate (possibly drug) across the membrane. Responsible for the translocation of the substrate across the membrane.	cell wall and cell processes	Probable conserved integral membrane transport protein	651.2	4.973	2.31786e-58	8.27685e-56
ERDMAN_RS04495	lpqS	ERDMAN_0939	Unknown	cell wall and cell processes	Probable lipoprotein LpqS	3931.73	5.758	1.11922e-43	3.1402e-41
ERDMAN_RS07780	Rv1463	ERDMAN_1629	Thought to be involved in active transport across the membrane. Responsible for energy coupling to the transport system.	cell wall and cell processes	Probable conserved ATP-binding protein ABC transporter	768.79	2.514	2.45843e-42	6.43782e-40
ERDMAN_RS12225	narK1	ERDMAN_2552	Involved in excretion of nitrite produced by the dissimilatory reduction of nitrate.	cell wall and cell processes	Probable nitrite extrusion protein 1 NarK1 (nitrite facilitator 1)	679.04	2.072	6.06021e-35	1.32247e-32
ERDMAN_RS17440	Rv3312A	ERDMAN_3630	Unknown	cell wall and cell processes	Secreted protein antigen	108.15	3.099	8.37625e-31	1.33821e-28
ERDMAN_RS13925	arsC	ERDMAN_2903	Involved in transport of arsenic compounds across the membrane (export): arsenic resistance by an export mechanism. Responsible for the translocation of the substrate across the membrane.	cell wall and cell processes	Probable arsenic-transport integral membrane protein ArsC	7176.99	1.848	3.67385e-24	3.7976e-22
ERDMAN_RS16130	mmr	ERDMAN_3355	Involved in transport of multidrugs (tetraphenylphosphonium, erythromycin, ethidium bromide, acriflavine, safranin O, pyronin Y, etc) across the membrane (export): multidrugs resistance by an export mechanism (conferes resistance to toxic compounds by removing them for the cells). Responsible for the translocation of the substrate across the membrane.	cell wall and cell processes	Multidrugs-transport integral membrane protein Mmr	408.69	1.96	9.43681e-21	8.05821e-19
ERDMAN_RS10460	ctpG	ERDMAN_2195	Metal cation-transporting ATPase; possibly catalyzes the transport of an undetermined metal cation with the hydrolysis of ATP [catalytic activity: ATP + H(2)O + undetermined metal cation(in) = ADP + phosphate + undetermined metal cation(out)].	cell wall and cell processes	Probable metal cation transporter P-type ATPase G CtpG	911.45	1.601	2.20295e-17	1.46664e-15
ERDMAN_RS09365	Rv1779c	ERDMAN_1968	Unknown	cell wall and cell processes	Possible integral membrane protein	733.19	1.4	3.37332e-15	1.76672e-13
ERDMAN_RS01020	Rv0191	ERDMAN_0216	Unknown; possibly involved in transport of drug across the membrane.	cell wall and cell processes	Probable conserved integral membrane protein	2236.56	1.259	4.14371e-15	2.14164e-13
ERDMAN_RS07615	Rv1433	ERDMAN_1592	Unknown	cell wall and cell processes	Possible conserved exported protein	227.72	1.417	3.7815e-13	1.59718e-11
ERDMAN_RS01005	Rv0188	ERDMAN_0213	Unknown	cell wall and cell processes	Probable conserved transmembrane protein	710.53	1.409	4.71471e-13	1.94941e-11
ERDMAN_RS06325	Rv1184c	ERDMAN_1326	Function unknown	cell wall and cell processes	Possible exported protein	839.63	1.141	1.30534e-11	4.53752e-10
ERDMAN_RS04255	cpsY	ERDMAN_0890	Thought to be involved in exopolysaccharide and/or lipopolysaccharide biosynthetic pathway [catalytic activity: UDP-glucose = UDP-galactose].	cell wall and cell processes	Possible UDP-glucose-4-epimerase CpsY (galactowaldenase) (UDP-galactose-4-epimerase) (uridine diphosphate galactose-4-epimerase) (uridine diphospho-galactose-4-epimerase)	529.59	0.85	2.30222e-11	7.41241e-10
ERDMAN_RS00605	gmhA	ERDMAN_0131	Involved in biosynthesis of nucleotide-activated glycero-manno-heptose: synthesis of glyceromannoheptose 7-phosphate (inner core lipopolysaccharide biosynthesis) [catalytic activity: D-sedoheptulose 7-phosphate = D-glycero-alpha,beta-D-manno-heptose 7-phosphate].	cell wall and cell processes	Probable sedoheptulose-7-phosphate isomerase GmhA (phosphoheptose isomerase)	211.73	1.117	2.91379e-10	8.47804e-09
ERDMAN_RS03260	Rv0621	ERDMAN_0685	Unknown	cell wall and cell processes	Possible membrane protein	563.98	1.303	4.08953e-10	1.16403e-08
ERDMAN_RS07200	irtA	ERDMAN_1509	Involved in iron homeostasis. Responsible for energy coupling to the transport system and for the translocation of the substrate across the membrane.	cell wall and cell processes	Iron-regulated transporter IrtA	402.13	1.181	4.1666e-10	1.17744e-08
ERDMAN_RS06320	mmpL10	ERDMAN_1325	Unknown. Thought to be involved in fatty acid transport.	cell wall and cell processes	Probable conserved transmembrane transport protein MmpL10	1787.69	0.793	2.17875e-08	4.91847e-07
ERDMAN_RS01525	esxG	ERDMAN_0321	Function unknown	cell wall and cell processes	ESAT-6 like protein EsxG (conserved protein TB9.8)	1427.46	1.336	3.8203e-08	8.33674e-07
ERDMAN_RS15290	lppW	ERDMAN_3186	Unknown	cell wall and cell processes	Probable conserved alanine rich lipoprotein LppW	2051.93	0.85	4.85922e-08	1.03734e-06
ERDMAN_RS00615	hddA	ERDMAN_0133	Involved in biosynthesis of nucleotide-activated glycero-manno-heptose (D-alpha-D pathway) [catalytic activity: D-glycero-alpha,beta-D-manno-heptose 7-phosphate + ATP = D-glycero-alpha-D-manno-heptose 1,7-biphosphate].	cell wall and cell processes	Possible D-alpha-D-heptose-7-phosphate kinase HddA	129.94	1.048	1.58684e-07	3.13222e-06
ERDMAN_RS06605	corA	ERDMAN_1385	Thought to be involved in transport of magnesium and cobalt ions across the membrane. Responsible for the translocation of the substrate across the membrane.	cell wall and cell processes	Possible magnesium and cobalt transport transmembrane protein CorA	201.42	1.053	1.70168e-07	3.34209e-06
ERDMAN_RS01530	esxH	ERDMAN_0322	Function unknown. May be involved in virulence.	cell wall and cell processes	Low molecular weight protein antigen 7 EsxH (10 kDa antigen) (CFP-7) (protein TB10.4)	1961.92	0.673	3.68489e-07	6.54943e-06
ERDMAN_RS01630	Rv0309	ERDMAN_0343	Unknown	cell wall and cell processes	Possible conserved exported protein	1707.69	0.57	1.16785e-06	1.91938e-05
ERDMAN_RS07205	irtB	ERDMAN_1510	Involved in iron homeostasis. Responsible for energy coupling to the transport system and for the translocation of the substrate across the membrane.	cell wall and cell processes	Iron-regulated transporter IrtB	215.85	1.121	1.53625e-06	2.42344e-05
ERDMAN_RS03265	Rv0622	ERDMAN_0686	Unknown	cell wall and cell processes	Possible membrane protein	155.54	1.2	5.98755e-06	8.31064e-05
ERDMAN_RS05745	Rv1075c	ERDMAN_1200	Function unknown	cell wall and cell processes	Conserved exported protein	309.15	1.228	6.15021e-06	8.50634e-05
ERDMAN_RS02660	mmpS2	ERDMAN_0556	Unknown	cell wall and cell processes	Probable conserved membrane protein MmpS2	505.51	0.55	7.29919e-06	9.95529e-05
ERDMAN_RS20505	esxC	ERDMAN_4269	Unknown	cell wall and cell processes	ESAT-6 like protein EsxC (ESAT-6 like protein 11)	281.56	0.837	1.14484e-05	0.000146004
ERDMAN_RS11350	murE	ERDMAN_2377	Involved in cell wall formation; peptidoglycan biosynthesis.	cell wall and cell processes	Probable UDP-N-acetylmuramoylalanyl-D-glutamate-2,6-diaminopimelate ligase MurE	1089.11	0.626	1.79706e-05	0.000216529
ERDMAN_RS12490	cfp2	ERDMAN_2611	Function not known (putative secreted protein); may play a role in the development of protective immune responses.	cell wall and cell processes	Low molecular weight antigen CFP2 (low molecular weight protein antigen 2) (CFP-2)	808.91	0.662	1.82621e-05	0.000219369
ERDMAN_RS08590	Rv1635c	ERDMAN_1798	Possibly involved in the biosynthesis of lipoarabinomannan (lam)	cell wall and cell processes	Probable mannosyltransferase. Probable conserved transmembrane protein.	655.1	0.601	1.88377e-05	0.000222755
ERDMAN_RS17900	Rv3402c	ERDMAN_3723	Function unknown; thought to be involved in cell process.	cell wall and cell processes	Conserved hypothetical protein	269.06	0.848	1.90315e-05	0.000223819
ERDMAN_RS13515	glnQ	ERDMAN_2822	Thought to be involved in active transport of glutamine across the membrane (import). Responsible for the translocation of the substrate across the membrane.	cell wall and cell processes	Probable glutamine-transport ATP-binding protein ABC transporter GlnQ	231.48	0.593	4.38809e-05	0.00045599
ERDMAN_RS16125	Rv3064c	ERDMAN_3354	Unknown	cell wall and cell processes	Probable conserved integral membrane protein	403.46	1.075	5.71587e-05	0.000569846
ERDMAN_RS12250	stp	ERDMAN_2558	Involved in transport of drug across the membrane (export)	cell wall and cell processes	Integral membrane drug efflux protein Stp	344.77	0.737	0.000132624	0.00118397
ERDMAN_RS14160	Rv2688c	ERDMAN_2951	Thought to be involved in active transport of unidentified antibiotic across the membrane (export): antibiotic resistance by an export mechanism. Responsible for energy coupling to the transport system.	cell wall and cell processes	Antibiotic-transport ATP-binding protein ABC transporter	1027.66	0.63	0.000137409	0.00122113
ERDMAN_RS05255	Rv0988	ERDMAN_1099	Unknown	cell wall and cell processes	Possible conserved exported protein	228.21	0.643	0.000153562	0.00133092
ERDMAN_RS01535	espG3	ERDMAN_0323	Function unknown	cell wall and cell processes	ESX-3 secretion-associated protein EspG3	4555.88	0.571	0.000173414	0.00147759
ERDMAN_RS06755	Rv1269c	ERDMAN_1418	Unknown	cell wall and cell processes	Conserved probable secreted protein	163.48	0.611	0.000239168	0.00195312
ERDMAN_RS00215	Rv0039c	ERDMAN_0047	Unknown	cell wall and cell processes	Possible conserved transmembrane protein	168.67	0.739	0.000248461	0.00199991
ERDMAN_RS19050	espA	ERDMAN_3960	Function unknown	cell wall and cell processes	ESX-1 secretion-associated protein A, EspA	7469.28	0.873	0.000292865	0.00232399
ERDMAN_RS09520	mgtC	ERDMAN_2001	Thought to be involved in Mg2+ transport (import). May act as an accessory protein for MGTB so mediating magnesium influx into the cytosol [catalytic activity: ATP + H(2)O + Mg(2+)(out) = ADP + phosphate + Mg(2+)(in)].	cell wall and cell processes	Possible Mg2+ transport P-type ATPase C MgtC	479.73	0.627	0.000330216	0.00254331
ERDMAN_RS00220	mtc28	ERDMAN_0048	Unknown	cell wall and cell processes	Secreted proline rich protein Mtc28 (proline rich 28 kDa antigen)	1123.08	0.853	0.00034309	0.00262702
ERDMAN_RS07810	ctpD	ERDMAN_1636	Cation-transporting ATPase; possibly catalyzes the transport of a cation (possibly cadmium) with the hydrolyse of ATP [catalytic activity: ATP + H(2)O + cation(in) = ADP + phosphate + cation(out)].	cell wall and cell processes	Probable cation transporter P-type ATPase D CtpD	290	0.96	0.000507417	0.00366385
ERDMAN_RS11280	Rv2144c	ERDMAN_2363	Unknown	cell wall and cell processes	Probable transmembrane protein	278.97	1.034	0.000549382	0.00390937
ERDMAN_RS20095	pirG	ERDMAN_4176	Surface-exposed protein required for multiplication and intracellular growth. Seems to play a role in virulence.	cell wall and cell processes	Exported repetitive protein precursor PirG (cell surface protein) (EXP53)	2251.9	0.882	0.00057006	0.00403103
ERDMAN_RS11400	Rv2169c	ERDMAN_2386	Unknown	cell wall and cell processes	Probable conserved transmembrane protein	509.7	1.086	0.000685179	0.00472173
ERDMAN_RS17525	dacB1	ERDMAN_3647	Involved in peptidoglycan synthesis (at final stages). Hydrolyzes the bound D-alanyl-D-alanine [catalytic activity: D-alanyl-D-alanine + H(2)O = 2 D-alanine].	cell wall and cell processes	Probable penicillin-binding protein DacB1 (D-alanyl-D-alanine carboxypeptidase) (DD-peptidase) (DD-carboxypeptidase) (PBP) (DD-transpeptidase) (serine-type D-ala-D-ala carboxypeptidase) (D-amino acid hydrolase)	451.52	0.431	0.000730849	0.00498399
ERDMAN_RS19825	lpqH	ERDMAN_4124	Shown to inhibit gamma interferon regulated HLA-DR protein and mRNA expression in human macrophages	cell wall and cell processes	19 kDa lipoprotein antigen precursor LpqH	962.15	0.593	0.000967842	0.0062425
ERDMAN_RS17265	Rv3278c	ERDMAN_3594	Unknown	cell wall and cell processes	Probable conserved transmembrane protein	124.5	0.757	0.0015837	0.0095119
ERDMAN_RS20580	esxF	ERDMAN_4284	Unknown	cell wall and cell processes	Putative ESAT-6 like protein EsxF (hypothetical alanine and glycine rich protein) (ESAT-6 like protein 13)	25.04	1.472	0.00171886	0.0102
ERDMAN_RS00600	gca	ERDMAN_0130	Possibly involved in synthesis of a-band common antigen lipopolysaccharide. First of the three steps in the biosynthesis of GDP-fucose from GDP-mannose [catalytic activity: GDP-mannose = GDP-4-dehydro-6-deoxy-D-mannose + H2O].	cell wall and cell processes	Possible GDP-mannose 4,6-dehydratase Gca (GDP-D-mannose dehydratase)	458.02	0.586	0.00193879	0.0111993
ERDMAN_RS11685	Rv2223c	ERDMAN_2442	Function unknown; thought to hydrolyze peptides and/or proteins.	cell wall and cell processes	Probable exported protease	589.12	0.454	0.00193733	0.0111993
ERDMAN_RS01540	eccD3	ERDMAN_0324	Unknown	cell wall and cell processes	ESX conserved component EccD3. ESX-3 type VII secretion system protein. Probable transmembrane protein.	2753.67	0.617	0.00197539	0.0113606
ERDMAN_RS09430	esxN	ERDMAN_1983	Function unknown	cell wall and cell processes	Putative ESAT-6 like protein EsxN (ESAT-6 like protein 5)	2585.85	0.415	0.00212528	0.0120463
ERDMAN_RS11315	ftsQ	ERDMAN_2370	This protein may be involved in septum formation.	cell wall and cell processes	Possible cell division protein FtsQ	430.59	0.493	0.00244863	0.0135659
ERDMAN_RS14380	Rv2732c	ERDMAN_2993	Unknown	cell wall and cell processes	Probable conserved transmembrane protein	384.67	0.45	0.00285181	0.0153031
ERDMAN_RS15155	Rv2876	ERDMAN_3154	Unknown	cell wall and cell processes	Possible conserved transmembrane protein	124.15	0.682	0.00290407	0.0155411
ERDMAN_RS19440	Rv3690	ERDMAN_4042	Unknown	cell wall and cell processes	Probable conserved membrane protein	169.15	0.517	0.00295069	0.0157477
ERDMAN_RS09905	Rv1888c	ERDMAN_2080	Unknown	cell wall and cell processes	Possible transmembrane protein	799.75	0.558	0.00364957	0.0183553
ERDMAN_RS06585	lpqY	ERDMAN_1381	Thought to be involved in active transport of sugar across the membrane (import).	cell wall and cell processes	Probable sugar-binding lipoprotein LpqY	544.67	0.421	0.00378661	0.0188375
ERDMAN_RS04770	Rv0901	ERDMAN_0996	Function unknown	cell wall and cell processes	Possible conserved exported or membrane protein	207.91	0.473	0.00397019	0.0194693
ERDMAN_RS13265	ldtB	ERDMAN_2770	Involved in peptidoglycan synthesis. Catalyzes the formation of 3->3 crosslinks between peptidoglycan subunits.	cell wall and cell processes	Probable L,D-transpeptidase LdtB	662.64	0.515	0.00452378	0.0214951
ERDMAN_RS09380	eccB5	ERDMAN_1972	Function unknown	cell wall and cell processes	ESX conserved component EccB5. ESX-5 type VII secretion system protein. Probable membrane protein.	2771.46	0.443	0.00463807	0.0219763
ERDMAN_RS17425	sapM	ERDMAN_3626	Involved in cellular metabolism: acting on ester bonds [catalytic activity: an orthophosphoric monoester + H(2)O = an alcohol + orthophosphate].	cell wall and cell processes	Acid phosphatase (acid phosphomonoesterase) (phosphomonoesterase) (glycerophosphatase)	427.16	0.629	0.00471768	0.0222462
ERDMAN_RS07625	Rv1435c	ERDMAN_1593	Unknown	cell wall and cell processes	Probable conserved proline, glycine, valine-rich secreted protein	2675.6	0.685	0.00474197	0.0223339
ERDMAN_RS01080	Rv0203	ERDMAN_0230	Unknown	cell wall and cell processes	Possible exported protein	293.22	0.502	0.00527165	0.0244187
ERDMAN_RS07260	Rv1362c	ERDMAN_1522	Function unknown	cell wall and cell processes	Possible membrane protein	314.66	0.52	0.00573809	0.0260268
ERDMAN_RS06395	esxL	ERDMAN_1341	Unknown	cell wall and cell processes	Putative ESAT-6 like protein EsxL (ESAT-6 like protein 4)	2139.23	0.906	0.00588056	0.0264592
ERDMAN_RS13495	Rv2560	ERDMAN_2818	Unknown	cell wall and cell processes	Probable proline and glycine rich transmembrane protein	326.5	0.591	0.00690528	0.0302723
ERDMAN_RS14170	Rv2690c	ERDMAN_2953	Unknown	cell wall and cell processes	Probable conserved integral membrane alanine and valine and leucine rich protein	338.99	0.458	0.00706008	0.0307791
ERDMAN_RS06600	sugC	ERDMAN_1384	Involved in active transport of sugar across the membrane (import). Responsible for energy coupling to the transport system.	cell wall and cell processes	Probable sugar-transport ATP-binding protein ABC transporter SugC	673.71	0.43	0.00719941	0.0312133
ERDMAN_RS11115	mpa	ERDMAN_2331	Involved in proteasomal protein degradation	cell wall and cell processes	Mycobacterial proteasome ATPase Mpa	6144.78	0.453	0.00724417	0.0312693
ERDMAN_RS02725	Rv0519c	ERDMAN_0570	Unknown; could have possibly a lipolytic activity.	cell wall and cell processes	Possible conserved membrane protein	147.06	0.515	0.00768064	0.0326157
ERDMAN_RS04640	Rv0876c	ERDMAN_0969	Unknown	cell wall and cell processes	Possible conserved transmembrane protein	1653.81	0.291	0.00773988	0.0327258
ERDMAN_RS08075	Rv1517	ERDMAN_1691	Unknown	cell wall and cell processes	Conserved hypothetical transmembrane protein	36.59	0.883	0.00775081	0.0327368
ERDMAN_RS06580	Rv1234	ERDMAN_1380	Unknown	cell wall and cell processes	Probable transmembrane protein	504.85	0.399	0.0078022	0.0328127
ERDMAN_RS08615	Rv1639c	ERDMAN_1804	Function unknown	cell wall and cell processes	Conserved hypothetical membrane protein	1266.65	0.474	0.00909229	0.0371536
ERDMAN_RS00625	ldtA	ERDMAN_0135	Involved in peptidoglycan synthesis. Catalyzes the formation of 3->3 crosslinks between peptidoglycan subunits.	cell wall and cell processes	Probable L,D-transpeptidase LdtA	1707.86	0.532	0.00934783	0.0380107
ERDMAN_RS19380	Rv3679	ERDMAN_4028	Anion-transporting ATPase; supposedly catalyzes the extrusion of undetermined anions [catalytic activity: ATP + H(2)O + undetermined anion(in) = ADP + phosphate + undetermined anion(out)].	cell wall and cell processes	Probable anion transporter ATPase	4791.86	0.263	0.00958871	0.0387407
ERDMAN_RS02530	lprQ	ERDMAN_0529	Unknown	cell wall and cell processes	Probable conserved lipoprotein LprQ	5009.45	0.36	0.0100063	0.040025
ERDMAN_RS13365	Rv2536	ERDMAN_2792	Unknown	cell wall and cell processes	Probable conserved transmembrane protein	860.01	0.267	0.0102664	0.0407025
ERDMAN_RS15090	Rv2864c	ERDMAN_3141	Function unknown, possibly involved in cell wall biosynthesis.	cell wall and cell processes	Possible penicillin-binding lipoprotein	434.28	0.473	0.0106955	0.0419698
ERDMAN_RS01625	Rv0308	ERDMAN_0342	Unknown	cell wall and cell processes	Probable conserved integral membrane protein	871.12	0.407	0.0108693	0.0424399
ERDMAN_RS15500	lppX	ERDMAN_3228	Unknown	cell wall and cell processes	Probable conserved lipoprotein LppX	730.95	0.534	0.0110484	0.0428411
ERDMAN_RS12330	esxO	ERDMAN_2576	Function unknown	cell wall and cell processes	Putative ESAT-6 like protein EsxO (ESAT-6 like protein 6)	1680.23	0.674	0.0128432	0.0486952
ERDMAN_RS20660	Rv3921c	ERDMAN_4301	Unknown	cell wall and cell processes	Probable conserved transmembrane protein	5047.66	-1.23	2.43154e-13	1.04957e-11
ERDMAN_RS04945	pstB	ERDMAN_1034	Involved in active transport of inorganic phosphate across the membrane (import); responsible for energy coupling to the transport system. This is one of the proteins required for binding-protein-mediated phosphate transport. Have ATP-binding ability and ATPase activity.	cell wall and cell processes	Phosphate-transport ATP-binding protein ABC transporter PstB	1070.47	-1.2	6.43266e-12	2.31812e-10
ERDMAN_RS00390	Rv0072	ERDMAN_0087	Thought to be involved in active transport of glutamine across the membrane (import). Responsible for the translocation of the substrate across the membrane.	cell wall and cell processes	Probable glutamine-transport transmembrane protein ABC transporter	724.46	-0.944	1.07343e-10	3.24342e-09
ERDMAN_RS02840	Rv0541c	ERDMAN_0593	Unknown	cell wall and cell processes	Probable conserved integral membrane protein	617.19	-1.05	4.72331e-10	1.32523e-08
ERDMAN_RS17535	nagA	ERDMAN_3650	Involved in N-acetyl glucosamine utilization pathway [catalytic activity: N-acetyl-D-glucosamine 6-phosphate + H(2)O = D-glucosamine 6-phosphate + acetate].	cell wall and cell processes	Probable N-acetylglucosamine-6-phosphate deacetylase NagA (GlcNAc 6-P deacetylase)	260.76	-1.035	1.49188e-08	3.50905e-07
ERDMAN_RS17795	lytB1	ERDMAN_3701	Unknown. Possibly involved in drug/antibiotic tolerance. In other organisms, LYTB product is involved in penicillin tolerance and control of the stringent response.	cell wall and cell processes	Probable LYTB-related protein LytB1	390.66	-0.743	5.85283e-08	1.22941e-06
ERDMAN_RS08850	Rv1687c	ERDMAN_1853	Thought to be involved in active transport of undetermined substrate (possibly drug) across the membrane. Responsible for energy coupling to the transport system.	cell wall and cell processes	Probable conserved ATP-binding protein ABC transporter	204.34	-1.833	7.45112e-08	1.54042e-06
ERDMAN_RS20645	parA	ERDMAN_4298	Involved in chromosome partition. Localize to both POLES of the predivisional cell following completion of DNA replication.	cell wall and cell processes	Probable chromosome partitioning protein ParA	1901.09	-1.139	1.15174e-07	2.29647e-06
ERDMAN_RS00395	Rv0073	ERDMAN_0088	Thought to be involved in active transport of glutamine across the membrane (import). Responsible for the translocation of the substrate across the membrane.	cell wall and cell processes	Probable glutamine-transport ATP-binding protein ABC transporter	470.45	-0.952	2.07472e-07	4.00836e-06
ERDMAN_RS10645	Rv2025c	ERDMAN_2237	Unknown; possibly involved in transport of metal ions across the membrane.	cell wall and cell processes	Conserved membrane protein	541.73	-0.919	3.08446e-07	5.58331e-06
ERDMAN_RS18855	lppH	ERDMAN_3923	Unknown	cell wall and cell processes	Possible conserved lipoprotein LppH	422.47	-0.801	3.07331e-07	5.58331e-06
ERDMAN_RS02860	pitA	ERDMAN_0597	Involved in low-affinity inorganic phosphate transport across the membrane. Responsible for the translocation of the substrate across the membrane.	cell wall and cell processes	Probable low-affinity inorganic phosphate transporter integral membrane protein PitA	5311.59	-0.518	1.50587e-06	2.40449e-05
ERDMAN_RS15630	Rv2969c	ERDMAN_3253	Unknown	cell wall and cell processes	Possible conserved membrane or secreted protein	1530.26	-0.488	2.08262e-06	3.19553e-05
ERDMAN_RS17530	sugI	ERDMAN_3649	Thought to be involved in transport of sugar across the membrane. Responsible for the translocation of the substrate across the membrane.	cell wall and cell processes	Probable sugar-transport integral membrane protein SugI	465.73	-0.75	2.2e-06	3.34945e-05
ERDMAN_RS00940	Rv0176	ERDMAN_0201	Unknown	cell wall and cell processes	Probable conserved Mce associated transmembrane protein	1273.93	-0.825	4.52537e-06	6.48883e-05
ERDMAN_RS15610	kdtB	ERDMAN_3249	Involved in the coenzyme A (CoA) biosynthesis (at the fourth step). Reversibly transfers an adenylyl group from ATP to 4'-phosphopantetheine, yielding dephospho-CoA (DPCOA) and pyrophosphate [catalytic activity: ATP + pantetheine 4'-phosphate = diphosphate + dephospho-CoA].	cell wall and cell processes	Probable phosphopantetheine adenylyltransferase KdtB (pantetheine- phosphate adenylyltransferase) (PPAT) (dephospho-CoA pyrophosphorylase)	339.11	-0.923	6.40703e-06	8.83046e-05
ERDMAN_RS20640	parB	ERDMAN_4297	Involved in chromosome partition. Localize to both POLES of the predivisional cell following completion of DNA replication. Binds to the DNA origin of replication.	cell wall and cell processes	Probable chromosome partitioning protein ParB	1727.01	-0.645	8.35436e-06	0.000112062
ERDMAN_RS14985	efpA	ERDMAN_3121	Thought to be involved in transport of undetermined substrate (possibly drug) across the membrane (export): so responsible for the translocation of the substrate across the membrane.	cell wall and cell processes	Possible integral membrane efflux protein EfpA	6560.76	-0.605	1.35876e-05	0.000168899
ERDMAN_RS01400	Rv0265c	ERDMAN_0293	Thought to be involved in iron transport across the membrane (import).	cell wall and cell processes	Probable periplasmic iron-transport lipoprotein	609.82	-0.556	3.5795e-05	0.000381038
ERDMAN_RS16275	Rv3092c	ERDMAN_3384	Unknown	cell wall and cell processes	Probable conserved integral membrane protein	2037.56	-0.88	4.92486e-05	0.000505271
ERDMAN_RS19950	rfbE	ERDMAN_4147	May form an ATP-driven O-antigen/lipopolysaccharide export apparatus, in association with RFBD|Rv3783. Responsible for energy coupling to the transport system.	cell wall and cell processes	Probable O-antigen/lipopolysaccharide transport ATP-binding protein ABC transporter RfbE	519.84	-0.584	5.25788e-05	0.000532293
ERDMAN_RS20465	eccE1	ERDMAN_4258	Unknown	cell wall and cell processes	ESX conserved component EccE1. ESX-1 type VII secretion system protein. Possible membrane protein.	1764.91	-0.538	5.51057e-05	0.000552182
ERDMAN_RS00590	Rv0110	ERDMAN_0128	Unknown	cell wall and cell processes	Probable conserved integral membrane protein	230.94	-0.714	7.56856e-05	0.000721585
ERDMAN_RS20650	gid	ERDMAN_4299	Unknown	cell wall and cell processes	Probable glucose-inhibited division protein B Gid	623.71	-0.986	0.000130227	0.00117055
ERDMAN_RS10370	Rv1979c	ERDMAN_2178	Unknown; possibly involved in transport of amino acid across the membrane.	cell wall and cell processes	Possible conserved permease	1117.7	-0.681	0.000132438	0.00118397
ERDMAN_RS03320	Rv0633c	ERDMAN_0697	Unknown	cell wall and cell processes	Possible exported protein	767.82	-0.472	0.000148622	0.00129731
ERDMAN_RS00035	Rv0007	ERDMAN_0008	Unknown	cell wall and cell processes	Possible conserved membrane protein	1253.22	-0.523	0.000153828	0.00133092
ERDMAN_RS17550	Rv3335c	ERDMAN_3653	Unknown	cell wall and cell processes	Probable conserved integral membrane protein	434.24	-0.622	0.000185728	0.00156554
ERDMAN_RS19690	Rv3737	ERDMAN_4095	Unknown	cell wall and cell processes	Probable conserved transmembrane protein	648.46	-0.616	0.000192724	0.00162102
ERDMAN_RS10375	mpt64	ERDMAN_2179	Unknown	cell wall and cell processes	Immunogenic protein Mpt64 (antigen Mpt64/MPB64)	3443.67	-0.569	0.0002016	0.00168129
ERDMAN_RS00935	Rv0175	ERDMAN_0200	Unknown	cell wall and cell processes	Probable conserved Mce associated membrane protein	2059.44	-0.587	0.000219857	0.00181428
ERDMAN_RS17200	wbbL1	ERDMAN_3581	Probably involved in cell wall arabinogalactan linker formation: Uses dTDP-L-rhamnose as substrate to insert the rhamnosyl residue into the cell wall. Seems to be essential for mycobacterial viability.	cell wall and cell processes	dTDP-RHA:a-D-GlcNAc-diphosphoryl polyprenol, a-3-L-rhamnosyl transferase WbbL1 (alpha-L-rhamnose-(1->3)-alpha-D-GlcNAc(1->P)-P-decaprenyl)	605.67	-0.466	0.000245447	0.00199003
ERDMAN_RS11180	ansP1	ERDMAN_2344	Involved in L-asparagine transport.	cell wall and cell processes	L-asparagine permease AnsP1	2396.85	-0.454	0.00032008	0.00248966
ERDMAN_RS06940	rfe	ERDMAN_1455	Thought to be involved in AG biosynthesis. May be the tunicamycin sensitive transferase that catalyzes the synthesis of GlcNAc-pyrophosphorylundecaprenol (lipid I), the first lipid-linked intermediate involved in ECA synthesis.	cell wall and cell processes	Probable undecapaprenyl-phosphate alpha-N-acetylglucosaminyltransferase Rfe (UDP-GlcNAc transferase)	571.46	-0.453	0.000326403	0.00251888
ERDMAN_RS12590	Rv2395	ERDMAN_2631	Function unknown (possibly involved in transport across the membrane).	cell wall and cell processes	Probable conserved integral membrane protein	698.29	-0.491	0.000362864	0.00276227
ERDMAN_RS01820	ansP2	ERDMAN_0383	Thought to be involved in transport of L-asparagine across the membrane. Responsible for the translocation of the substrate across the membrane.	cell wall and cell processes	Possible L-asparagine permease AnsP2 (L-asparagine transport protein)	2253.48	-0.527	0.000369101	0.00280184
ERDMAN_RS20295	Rv3848	ERDMAN_4221	Unknown	cell wall and cell processes	Probable conserved transmembrane protein	954.51	-0.662	0.000380156	0.00287164
ERDMAN_RS02330	Rv0446c	ERDMAN_0489	Unknown	cell wall and cell processes	Possible conserved transmembrane protein	280.19	-0.693	0.000427318	0.00317899
ERDMAN_RS18940	lpqF	ERDMAN_3941	Unknown	cell wall and cell processes	Probable conserved lipoprotein LpqF	1944.13	-0.44	0.000460642	0.00338206
ERDMAN_RS01905	Rv0364	ERDMAN_0404	Unknown	cell wall and cell processes	Possible conserved transmembrane protein	491.51	-0.638	0.000964249	0.00622956
ERDMAN_RS20015	embA	ERDMAN_4160	Involved in the biosynthesis of the mycobacterial cell wall arabinan and resistance to ethambutol (EMB; dextro-2,2'-(ethylenediimino)-DI-1-butanol). Polymerizes arabinose into the arabinan of arabiogalactan [catalytic activity: UDP-L-arabinose + indol-3-ylacetyl-myo-inositol = UDP + indol-3-ylacetyl-myo-inositol L-arabinoside].	cell wall and cell processes	Integral membrane indolylacetylinositol arabinosyltransferase EmbA (arabinosylindolylacetylinositol synthase)	1589.74	-0.552	0.000982218	0.00632484
ERDMAN_RS01250	aftD	ERDMAN_0264	Involved in the biosynthesis of the mycobacterial cell wall arabinan	cell wall and cell processes	Possible arabinofuranosyltransferase AftD	1594.35	-0.523	0.00107299	0.00684203
ERDMAN_RS20405	eccCa1	ERDMAN_4243	Unknown	cell wall and cell processes	ESX conserved component EccCa1. ESX-1 type VII secretion system protein. Possible transmembrane protein.	11039.1	-0.431	0.00107986	0.00687472
ERDMAN_RS13460	Rv2553c	ERDMAN_2811	Unknown	cell wall and cell processes	Probable conserved membrane protein	2181.5	-0.565	0.00115815	0.00730211
ERDMAN_RS01655	Rv0314c	ERDMAN_0348	Unknown	cell wall and cell processes	Possible conserved membrane protein	1013.65	-0.503	0.00119282	0.00748465
ERDMAN_RS06990	Rv1312	ERDMAN_1465	Unknown	cell wall and cell processes	Conserved hypothetical secreted protein	1016.79	-0.751	0.00122704	0.00767484
ERDMAN_RS02915	Rv0556	ERDMAN_0609	Unknown	cell wall and cell processes	Probable conserved transmembrane protein	396.1	-0.568	0.00137569	0.008417
ERDMAN_RS20225	Rv3835	ERDMAN_4202	Unknown	cell wall and cell processes	Conserved membrane protein	1057.28	-0.431	0.00139943	0.008516
ERDMAN_RS01245	Rv0235c	ERDMAN_0263	Unknown	cell wall and cell processes	Probable conserved transmembrane protein	273.82	-0.51	0.00171934	0.0102
ERDMAN_RS09750	modA	ERDMAN_2046	Involved in the active transport of molybdenum into the cell across the membrane (import). Part of the binding-protein-dependent transport system modabc.	cell wall and cell processes	Probable molybdate-binding lipoprotein ModA	947.16	-0.776	0.00173528	0.0102499
ERDMAN_RS01260	lpqI	ERDMAN_0266	Unknown	cell wall and cell processes	Probable conserved lipoprotein LpqI	463.96	-0.579	0.00190144	0.0110486
ERDMAN_RS15485	mmpL7	ERDMAN_3224	Involved in translocation of phthiocerol dimycocerosate (dim) in the cell wall.	cell wall and cell processes	Conserved transmembrane transport protein MmpL7	6605.77	-0.572	0.0020747	0.0118108
ERDMAN_RS07455	Rv1401	ERDMAN_1559	Unknown	cell wall and cell processes	Possible membrane protein	494.11	-0.485	0.00267479	0.0145924
ERDMAN_RS09570	secA2	ERDMAN_2011	Involved in protein export. May interact with the SECY/SECE subunits. SECA has a central role in coupling the hydrolysis of ATP to the transfer of PRE-secretory periplasmic and outer membrane proteins across the membrane.	cell wall and cell processes	Possible preprotein translocase ATPase SecA2	5468.14	-0.337	0.00267161	0.0145924
ERDMAN_RS01060	Rv0199	ERDMAN_0226	Unknown	cell wall and cell processes	Probable conserved membrane protein	279.75	-0.477	0.0030072	0.0159407
ERDMAN_RS04950	pstS1	ERDMAN_1035	Involved in active transport of inorganic phosphate across the membrane (import). This is one of the proteins required for binding-protein-mediated phosphate transport.	cell wall and cell processes	Periplasmic phosphate-binding lipoprotein PstS1 (PBP-1) (PstS1)	1806.74	-0.391	0.00342837	0.0174891
ERDMAN_RS17835	lpqD	ERDMAN_3709	Unknown	cell wall and cell processes	Probable conserved lipoprotein LpqD	574.03	-0.379	0.00355941	0.0180172
ERDMAN_RS05375	rpfB	ERDMAN_1122	Thought to promote the resuscitation and growth of dormant, nongrowing cells. Could also stimulate the growth of several other high G+C gram+ organisms, e.g. Mycobacterium avium, Mycobacterium bovis (BCG), Mycobacterium kansasii, Mycobacterium smegmatis.	cell wall and cell processes	Probable resuscitation-promoting factor RpfB	1258.97	-0.341	0.00366871	0.0183836
ERDMAN_RS12205	Rv2326c	ERDMAN_2548	Probably involved in active transport accross the membrane. Thought to be responsible for energy coupling to the transport system and the translocation of the substrate across the membrane.	cell wall and cell processes	Possible transmembrane ATP-binding protein ABC transporter	2803.05	-0.415	0.00370673	0.0185007
ERDMAN_RS09675	Rv1842c	ERDMAN_2031	Unknown	cell wall and cell processes	Conserved hypothetical membrane protein	975.97	-0.353	0.00378861	0.0188375
ERDMAN_RS02250	Rv0431	ERDMAN_0474	Unknown	cell wall and cell processes	Putative tuberculin related peptide	1646.26	-0.704	0.00379424	0.0188417
ERDMAN_RS13805	Rv2620c	ERDMAN_2880	Unknown	cell wall and cell processes	Probable conserved transmembrane protein	328.6	-1.542	0.00440534	0.0211542
ERDMAN_RS20085	glfT2	ERDMAN_4174	Converts UDP-galactofuranose in cell wall galactan polymerization. Has UDP-Galf:beta-D-(1->5) and UDP-Galf:beta-D-(1->6) galactofuranosyltransferase activities.	cell wall and cell processes	Bifunctional UDP-galactofuranosyl transferase GlfT2	2322.12	-0.3	0.00452412	0.0214951
ERDMAN_RS14175	ceoB	ERDMAN_2954	Part of a potassium transport system.	cell wall and cell processes	TRK system potassium uptake protein CeoB	565.49	-0.328	0.00465556	0.0219796
ERDMAN_RS07875	Rv1481	ERDMAN_1649	Unknown	cell wall and cell processes	Probable membrane protein	1482.72	-0.391	0.00497035	0.0232978
ERDMAN_RS19325	Rv3669	ERDMAN_4016	Unknown	cell wall and cell processes	Probable conserved transmembrane protein	612.34	-0.438	0.00503724	0.0235551
ERDMAN_RS09755	modB	ERDMAN_2047	Part of the binding-protein-dependent transport system modabc for molybdenum; responsible for the translocation of the substrate across the membrane.	cell wall and cell processes	Probable molybdenum-transport integral membrane protein ABC transporter ModB	73.93	-0.856	0.00532219	0.0245659
ERDMAN_RS06825	oppB	ERDMAN_1432	Involved in active transport of oligopeptide across the membrane (import). Responsible for the translocation of the substrate across the membrane.	cell wall and cell processes	Probable oligopeptide-transport integral membrane protein ABC transporter OppB	289.33	-0.329	0.00552014	0.0252129
ERDMAN_RS20480	eccE2	ERDMAN_4263	Unknown	cell wall and cell processes	ESX conserved component EccE2. ESX-2 type VII secretion system protein. Possible membrane protein.	452.02	-0.444	0.00554273	0.0252867
ERDMAN_RS01090	Rv0205	ERDMAN_0232	Unknown	cell wall and cell processes	Probable conserved transmembrane protein	323.43	-0.562	0.00579292	0.0261547
ERDMAN_RS02695	Rv0513	ERDMAN_0563	Unknown	cell wall and cell processes	Possible conserved transmembrane protein	955.94	-0.548	0.00719604	0.0312133
ERDMAN_RS06700	Rv1258c	ERDMAN_1405	Thought to be involved in transport of undetermined substrate (possibly macrolide) across the membrane (export). Responsible for the translocation of the undetermined substrate across the membrane.	cell wall and cell processes	Probable conserved integral membrane transport protein	231.02	-0.431	0.00723769	0.0312693
ERDMAN_RS08445	chaA	ERDMAN_1767	Involved in transport of ions (presumably calcium) across the membrane. Responsible for the translocation of the substrate across the membrane.	cell wall and cell processes	Probable ionic transporter integral membrane protein ChaA	436.76	-0.518	0.00728705	0.0313384
ERDMAN_RS08965	scpA	ERDMAN_1878	Involved in chromosome structure and partitioning	cell wall and cell processes	Possible segregation and condensation protein ScpA	493.17	-0.424	0.00773034	0.0327208
ERDMAN_RS17055	Rv3236c	ERDMAN_3549	Probably involved in transport of undetermined substrate (possibly cations Na/H) across the membrane. Thought to be responsible for the translocation of the substrate across the membrane.	cell wall and cell processes	Probable conserved integral membrane transport protein	780.35	-0.452	0.00783571	0.0328832
ERDMAN_RS15280	lepB	ERDMAN_3184	Cleavage of N-terminal leader sequences from secreted protein precursors.	cell wall and cell processes	Probable signal peptidase I LepB (SPASE I) (leader peptidase I).	4889.05	-0.319	0.00805679	0.0336037
ERDMAN_RS06655	Rv1249c	ERDMAN_1395	Unknown	cell wall and cell processes	Possible membrane protein	597.64	-0.357	0.00889213	0.0364977
ERDMAN_RS04800	Rv0907	ERDMAN_1002	Function unknown, possibly involved in cell wall biosynthesis.	cell wall and cell processes	Conserved protein	646.74	-0.313	0.00898309	0.0367941
ERDMAN_RS20070	aftB	ERDMAN_4171	Involved in the biosynthesis of the mycobacterial cell wall arabinan	cell wall and cell processes	Possible arabinofuranosyltransferase AftB	1809.27	-0.461	0.00909923	0.0371536
ERDMAN_RS19395	ponA2	ERDMAN_4032	Involved in peptidoglycan synthesis (at the final stages), cell wall formation. Synthesis of cross-linked peptidoglycan from the lipid intermediates. The enzyme has a penicillin-insensitive transglycosylase N-terminal domain (formation of linear glycan strands) and a penicillin-sensitive transpeptidase C-terminal domain (cross-linking of the peptide subunits). Supposedly involved in stationary-phase survival.	cell wall and cell processes	Probable bifunctional membrane-associated penicillin-binding protein 1A/1B PonA2 (murein polymerase) [includes: penicillin-insensitive transglycosylase (peptidoglycan TGASE) + penicillin-sensitive transpeptidase (DD-transpeptidase)]	4484.63	-0.353	0.00987885	0.0397176
ERDMAN_RS00100	rodA	ERDMAN_0022	This is a septum-peptidoglycan biosynthetic protein, involved in cell wall formation. Plays a role in the stabilization of the FTSZ ring during cell division.	cell wall and cell processes	Probable cell division protein RodA	1307.27	-0.419	0.0100771	0.0402676
ERDMAN_RS00925	lprK	ERDMAN_0198	Unknown, but thought to be involved in host cell invasion.	cell wall and cell processes	Possible Mce-family lipoprotein LprK (Mce-family lipoprotein Mce1E)	4277.32	-0.46	0.0102568	0.0407025
ERDMAN_RS02770	Rv0528	ERDMAN_0579	Unknown	cell wall and cell processes	Probable conserved transmembrane protein	908.63	-0.67	0.0103269	0.0407782
ERDMAN_RS01190	Rv0225	ERDMAN_0252	Possibly involved in LPS biosynthesis.	cell wall and cell processes	Possible conserved protein	515.4	-0.438	0.0105468	0.0414695
ERDMAN_RS16950	Rv3217c	ERDMAN_3530	Unknown	cell wall and cell processes	Probable conserved integral membrane protein	243.23	-0.413	0.0110217	0.0428221
ERDMAN_RS06500	Rv1218c	ERDMAN_1363	Thought to be involved in active transport of tetronasin across the membrane (export): tetronasin resistance by an export mechanism. Responsible for energy coupling to the transport system.	cell wall and cell processes	Probable tetronasin-transport ATP-binding protein ABC transporter	279.65	-0.582	0.0115102	0.0444561
ERDMAN_RS02095	mmpL1	ERDMAN_0443	Unknown. Thought to be involved in fatty acid transport.	cell wall and cell processes	Probable conserved transmembrane transport protein MmpL1	345.25	-0.378	0.0115758	0.044578
ERDMAN_RS19465	Rv3695	ERDMAN_4047	Unknown	cell wall and cell processes	Possible conserved membrane protein	693.99	-0.304	0.012726	0.0483442
ERDMAN_RS15590	Rv2962c	ERDMAN_3245	Function unknown; probably involved in cellular metabolism. Possibly involved in resistance to killing by human macrophages.	intermediary metabolism and respiration	Possible glycosyl transferase	903.45	4.775	3.81175e-153	2.99451e-150
ERDMAN_RS04490	Rv0846c	ERDMAN_0938	May have multicopper oxidase activity.	intermediary metabolism and respiration	Probable oxidase	1249.84	5.079	2.89538e-146	1.62472e-143
ERDMAN_RS04500	cysK2	ERDMAN_0940	Thought to be involved in cysteine biosynthesis [catalytic activity: O3-acetyl-L-serine + H(2)S = L-cysteine + acetate].	intermediary metabolism and respiration	Possible cysteine synthase a CysK2 (O-acetylserine sulfhydrylase) (O-acetylserine (thiol)-lyase) (CSASE)	2143.1	6.092	5.75559e-117	2.512e-114
ERDMAN_RS15600	purU	ERDMAN_3247	Involved in de novo purine biosynthesis [catalytic activity: 10-formyltetrahydrofolate + H(2)O = formate + tetrahydrofolate].	intermediary metabolism and respiration	Probable formyltetrahydrofolate deformylase PurU (formyl-FH(4) hydrolase)	628.69	4.408	7.89772e-91	3.10223e-88
ERDMAN_RS07785	csd	ERDMAN_1630	Catalyzes the removal of elemental sulfur and selenium atoms from L-cysteine, L-cystine, L-selenocysteine, and L-selenocystine to produce L-alanine	intermediary metabolism and respiration	Probable cysteine desulfurase Csd	861.03	2.259	6.40463e-34	1.25787e-31
ERDMAN_RS07790	Rv1465	ERDMAN_1631	Function unknown; probably involved in cellular metabolism.	intermediary metabolism and respiration	Possible nitrogen fixation related protein	279.27	2.657	3.62581e-30	5.47776e-28
ERDMAN_RS01000	Rv0187	ERDMAN_0212	Thought to be involved in transfer of methyl group.	intermediary metabolism and respiration	Probable O-methyltransferase	620.53	1.501	7.23693e-22	6.76826e-20
ERDMAN_RS01335	nirB	ERDMAN_0281	Involved in nitrate assimilation (denitrification) (at the second step). This enzyme is a FAD flavoprotein that also contains a siroheme and one 2FE-2S iron-sulfur center [catalytic activity: 3 NAD(P)H + nitrite = 3 NAD(P)+ + NH4OH + H2O.]	intermediary metabolism and respiration	Probable nitrite reductase [NAD(P)H] large subunit [FAD flavoprotein] NirB	250.02	1.661	6.51898e-21	5.69035e-19
ERDMAN_RS09630	Rv1833c	ERDMAN_2022	May act on a wide range of 1-haloalkanes, haloalcohols, haloalkenes and some haloaromatic compounds [catalytic activity: 1-haloalkane + H(2)O <=> a primary alcohol + halide]	intermediary metabolism and respiration	Possible haloalkane dehalogenase	5929.95	1.726	3.35526e-20	2.80414e-18
ERDMAN_RS18395	lipF	ERDMAN_3827	Function unknown; lipolytic enzyme involved in cellular metabolism.	intermediary metabolism and respiration	Probable esterase/lipase LipF	1267.93	1.625	7.67121e-15	3.81424e-13
ERDMAN_RS15680	thiL	ERDMAN_3263	Involved in thiamine biosynthesis [catalytic activity: ATP + thiamine phosphate = ADP + thiamine diphosphate].	intermediary metabolism and respiration	Probable thiamine-monophosphate kinase ThiL (thiamine-phosphate kinase)	3498.67	1.396	6.70129e-14	3.13365e-12
ERDMAN_RS01350	cobQ1	ERDMAN_0284	Involved in cobalamin biosynthesis	intermediary metabolism and respiration	Probable cobyric acid synthase CobQ1	229.53	1.155	8.27392e-12	2.92792e-10
ERDMAN_RS20620	trxB2	ERDMAN_4293	Enzyme that catalyse the reduction of disulphides by pyridine nucleotides through an enzyme disulphide and a flavin. Seems regulated by sigh (Rv3223c product). [catalytic activity: NADPH + oxidized thioredoxin = NADP(+) + reduced thioredoxin].	intermediary metabolism and respiration	Probable thioredoxin reductase TrxB2 (TRXR) (TR)	515.55	0.81	1.79765e-11	6.03519e-10
ERDMAN_RS20625	trxC	ERDMAN_4294	Thioredoxin participates in various redox reactions through the reversible oxidation of its active center dithiol, to a disulfide, & catalyzes dithiol-disulfide exchange reactions. Forms together with thioredoxin reductase and NADPH a redox active system which donates electrons to a wide variety of different metabolic process. Seems regulated by sigh (Rv3223c product).	intermediary metabolism and respiration	Thioredoxin TrxC (TRX) (MPT46)	371.49	1.032	1.98476e-11	6.49679e-10
ERDMAN_RS06805	Rv1279	ERDMAN_1428	Function unknown; probably involved in cellular metabolism, probably electron-transfer-linked.	intermediary metabolism and respiration	Probable dehydrogenase FAD flavoprotein GMC oxidoreductase	5829.06	1.048	1.96979e-09	5.02425e-08
ERDMAN_RS04680	serC	ERDMAN_0977	Catalyzes the reversible interconversion of phosphoserine and 2-oxoglutarate to 3-phosphonooxypyruvate and glutamate. Require both in the major phosphorylated pathway of serine biosynthesis and in pyridoxine biosynthesis [catalytic activity: O-phospho-L-serine + 2-oxoglutarate = 3-phosphonooxypyruvate + L-glutamate].	intermediary metabolism and respiration	Possible phosphoserine aminotransferase SerC (PSAT)	763.04	0.783	9.37284e-09	2.2313e-07
ERDMAN_RS12910	mobA	ERDMAN_2699	Involved in molybdenum cofactor biosynthesis. LINKS a guanosine 5'-phosphate to molydopterin (MPT) forming molybdopterin guanine dinucleotide (MGD).	intermediary metabolism and respiration	Probable molybdopterin-guanine dinucleotide biosynthesis protein A MobA	166.57	0.948	3.01875e-08	6.69923e-07
ERDMAN_RS17445	add	ERDMAN_3631	Catalyzes hydrolytic deamination of adenosine and generates inosine [catalytic activity: adenosine + H(2)O = inosine + NH(3) (also may act on deoxyadenosine)].	intermediary metabolism and respiration	Probable adenosine deaminase Add (adenosine aminohydrolase)	239.24	0.919	4.30793e-08	9.24674e-07
ERDMAN_RS17125	rubB	ERDMAN_3564	Involved in the hydrocarbon hydroxylating system to convert conversion of dodecane to lauric acid, which transfers electrons from NADH to rubredoxin reductase and then through rubredoxin to alkane 1 monooxygenase.	intermediary metabolism and respiration	Probable rubredoxin RubB	29.34	2.439	2.30714e-07	4.39924e-06
ERDMAN_RS00340	Rv0063	ERDMAN_0073	Function unknown; probably involved in cellular metabolism.	intermediary metabolism and respiration	Possible oxidoreductase	478.62	1.019	2.67154e-07	4.99706e-06
ERDMAN_RS05750	lipU	ERDMAN_1201	Hydrolyses lipids	intermediary metabolism and respiration	Possible lipase LipU	824.91	1.221	1.31209e-06	2.12971e-05
ERDMAN_RS12915	Rv2454c	ERDMAN_2700	Function unknown; probably involved in cellular metabolism.	intermediary metabolism and respiration	Probable oxidoreductase (beta subunit)	1105.87	0.664	3.41653e-06	5.04517e-05
ERDMAN_RS05755	cbs	ERDMAN_1202	Thought to be involved in homocysteine transulfuration [catalytic activity: L-serine + L-homocysteine = cystathionine + H2O]	intermediary metabolism and respiration	Probable cystathionine beta-synthase Cbs (serine sulfhydrase) (beta-thionase) (hemoprotein H-450)	1264.01	0.567	3.71756e-06	5.44873e-05
ERDMAN_RS01745	Rv0331	ERDMAN_0366	Function unknown; probably involved in cellular metabolism.	intermediary metabolism and respiration	Possible dehydrogenase/reductase	247.63	0.841	4.95277e-06	7.02328e-05
ERDMAN_RS09635	lipZ	ERDMAN_2023	Unknown	intermediary metabolism and respiration	Probable hydrolase	107.28	1.14	6.69009e-06	9.18835e-05
ERDMAN_RS10425	erm(37)	ERDMAN_2189	Thought to cause methylation of 23S rRNA	intermediary metabolism and respiration	Probable 23S rRNA methyltransferase Erm(37)	284.85	0.831	9.18236e-06	0.000120508
ERDMAN_RS15575	Rv2959c	ERDMAN_3243	Thought to cause methylation.	intermediary metabolism and respiration	Possible methyltransferase (methylase)	819.96	0.773	9.45965e-06	0.000123447
ERDMAN_RS16415	sseC1	ERDMAN_3413	Thought to be involved in sulphur metabolism.	intermediary metabolism and respiration	Conserved hypothetical protein SseC1	335.84	0.799	1.105e-05	0.000141845
ERDMAN_RS12920	Rv2455c	ERDMAN_2701	Function unknown; probably involved in cellular metabolism.	intermediary metabolism and respiration	Probable oxidoreductase (alpha subunit)	2078.61	0.525	1.15945e-05	0.000147389
ERDMAN_RS09735	ndh	ERDMAN_2043	Transfer of electrons from NADH to the respiratory chain. The immediate electron acceptor for the enzyme is believed to be ubiquinone. Does not couple the redox reaction to proton translocation.	intermediary metabolism and respiration	Probable NADH dehydrogenase Ndh	2297.62	0.692	1.66572e-05	0.000201942
ERDMAN_RS06830	canA	ERDMAN_1434	Catalyzes reversible dehydration of CO2 to form bicarbonate	intermediary metabolism and respiration	Beta-carbonic anhydrase	591.71	1.114	2.17716e-05	0.000251526
ERDMAN_RS08090	Rv1520	ERDMAN_1694	Unknown; thought to be involved in cellular metabolism.	intermediary metabolism and respiration	Probable sugar transferase	261.02	0.682	5.83006e-05	0.000575633
ERDMAN_RS12245	mez	ERDMAN_2557	Catalyzes the oxidative decarboxylation of malate into pyruvate, important for a wide range of metabolic pathways [catalytic activity: (S)-malate + NAD(+) = pyruvate + CO(2) + NADH].	intermediary metabolism and respiration	Probable [NAD] dependent malate oxidoreductase Mez (malic enzyme) (NAD-malic enzyme) (malate dehydrogenase (oxaloacetate decarboxylating)) (pyruvic-malic carboxylase) (NAD-me)	158.36	0.773	5.82629e-05	0.000575633
ERDMAN_RS01545	mycP3	ERDMAN_0325	Thought to have proteolytic activity.	intermediary metabolism and respiration	Probable membrane-anchored mycosin MycP3 (serine protease) (subtilisin-like protease) (subtilase-like) (mycosin-3)	2596.17	0.668	6.342e-05	0.000615096
ERDMAN_RS08750	cyp139	ERDMAN_1833	Cytochromes P450 are a group of heme-thiolate monooxygenases. They oxidize a variety of structurally unrelated compounds, including steroids, fatty acids, and xenobiotics.	intermediary metabolism and respiration	Probable cytochrome P450 139 Cyp139	194.87	0.711	0.000122979	0.00111562
ERDMAN_RS07965	Rv1498c	ERDMAN_1668	Causes methylation	intermediary metabolism and respiration	Probable methyltransferase	403.03	0.489	0.000131245	0.00117701
ERDMAN_RS01340	nirD	ERDMAN_0282	Involved in nitrate assimilation (denitrification); required for activity of the reductase [catalytic activity: 3 NAD(P)H + nitrite = 3 NAD(P)+ + NH4OH + H2O.]	intermediary metabolism and respiration	Probable nitrite reductase [NAD(P)H] small subunit NirD	25.19	1.354	0.000196165	0.00164294
ERDMAN_RS15030	mtr	ERDMAN_3130	Involved in reduction of mycothiol.	intermediary metabolism and respiration	NADPH-dependent mycothiol reductase Mtr	292.22	0.542	0.000231662	0.0019037
ERDMAN_RS17130	rubA	ERDMAN_3565	Involved in the hydrocarbon hydroxylating system, which transfers electrons from NADH to rubredoxin reductase and then through rubredoxin to alkane 1 monooxygenase.	intermediary metabolism and respiration	Probable rubredoxin RubA	41.5	2.081	0.000246728	0.00199003
ERDMAN_RS20630	Rv3915	ERDMAN_4295	Function unknown; probably involved in cellular metabolism.	intermediary metabolism and respiration	Probable peptidoglycan hydrolase	2578.2	0.441	0.000306005	0.00239918
ERDMAN_RS13610	relA	ERDMAN_2842	Involved in the metabolism of PPGPP (at the first step). In eubacteria PPGPP (guanosine 3'-diphosphate 5-'diphosphate) is a mediator of the stringent response that coordinates a variety of cellular activities in response to changes in nutritional abundance. This enzyme catalyzes the formation of PPPGPP which is then hydrolysed to form PPGPP [catalytic activity: ATP + GTP = AMP + guanosine 3'-diphosphate 5-'triphosphate].	intermediary metabolism and respiration	Probable GTP pyrophosphokinase RelA (ATP:GTP 3'- pyrophosphotransferase) (PPGPP synthetase I) ((P)PPGPP synthetase) (GTP diphosphokinase)	1924.62	0.349	0.000334824	0.00257376
ERDMAN_RS07125	mec	ERDMAN_1494	Possibly involved in cysteine biosynthesis. Generates cysteine from hydrolysis of CysO-CYS.	intermediary metabolism and respiration	Possible hydrolase	251.67	0.693	0.000376635	0.00285052
ERDMAN_RS13615	apt	ERDMAN_2843	Involved in purine salvage. Catalyses a salvage reaction resulting in the formation of AMP, that is energically less costly than de novo synthesis [catalytic activity: AMP + pyrophosphate = adenine + 5-phospho-alpha-D-ribose 1-diphosphate].	intermediary metabolism and respiration	Adenine phosphoribosyltransferase Apt (APRT) (AMP diphosphorylase) (AMP pyrophosphorylase) (transphosphoribosidase)	460.56	0.507	0.000462607	0.00339015
ERDMAN_RS01950	Rv0373c	ERDMAN_0413	Function unknown; probably involved in cellular metabolism [catalytic activity: CO + H(2)O + acceptor = CO(2) + reduced acceptor].	intermediary metabolism and respiration	Probable carbon monoxyde dehydrogenase (large chain)	103.12	1.044	0.00049775	0.00360067
ERDMAN_RS16890	moeB1	ERDMAN_3517	Possibly involved in molybdopterin metabolism (synthesis)	intermediary metabolism and respiration	Probable molybdenum cofactor biosynthesis protein MoeB1 (MPT-synthase sulfurylase) (molybdopterin synthase sulphurylase)	1572.28	0.477	0.000543561	0.00388201
ERDMAN_RS07465	Rv1403c	ERDMAN_1561	Causes methylation	intermediary metabolism and respiration	Putative methyltransferase	278.56	0.928	0.000663923	0.00458329
ERDMAN_RS16010	serB2	ERDMAN_3329	Generates serine from phosphoserine [catalytic activity: phosphoserine + H(2)O = serine + phosphate].	intermediary metabolism and respiration	Probable phosphoserine phosphatase SerB2 (PSP) (O-phosphoserine phosphohydrolase) (pspase)	800.69	0.462	0.000860882	0.00572173
ERDMAN_RS16410	cysA3	ERDMAN_3412	May be a sulfotransferase involved in the formation of thiosulfate [catalytic activity: thiosulfate + cyanide = sulfite + thiocyanate].	intermediary metabolism and respiration	Probable thiosulfate sulfurtransferase CysA3 (rhodanese-like protein) (thiosulfate cyanide transsulfurase) (thiosulfate thiotransferase)	2096.45	0.669	0.000944121	0.00615009
ERDMAN_RS12345	plcC	ERDMAN_2579	Hydrolyzes sphingomyelin in addition to phosphatidylcholine. Probable virulence factor implicated in the pathogenesis of Mycobacterium tuberculosis at the level of intracellular survival, by the alteration of cell signaling events or by direct cytotoxicity [catalytic activity: a phosphatidylcholine + H(2)O = 1,2- diacylglycerol + choline phosphate].	intermediary metabolism and respiration	Probable phospholipase C 3 PlcC	396.74	0.5	0.000956817	0.00620194
ERDMAN_RS02445	icl1	ERDMAN_0512	Involved in glyoxylate bypass (at the first step), an alternative to the tricarboxylic acid cycle (in bacteria, plants, and fungi) [catalytic activity: isocitrate = succinate + glyoxylate]. Involved in the persistence in the host.	intermediary metabolism and respiration	Isocitrate lyase Icl (isocitrase) (isocitratase)	444.71	0.593	0.00127224	0.00788227
ERDMAN_RS14065	Rv2669	ERDMAN_2931	Acetylation, substrate unknown	intermediary metabolism and respiration	GCN5-related N-acetyltransferase	120.41	0.871	0.00128376	0.0079411
ERDMAN_RS17250	purE	ERDMAN_3591	Involved in purine biosynthesis (sixth step). This subunit can alone transform air to CAIR, but in association with PURK, which possesses an ATPase activity, an enzyme complex is produced which is capable of converting air to CAIR efficiently under physiological condition [catalytic activity: 1-(5-phosphoribosyl)-5-amino-4-imidazole-carboxylate = 1-(5-phosphoribosyl)-5-aminoimidazole + CO(2)].	intermediary metabolism and respiration	Probable phosphoribosylaminoimidazole carboxylase catalytic subunit PurE (air carboxylase) (AIRC)	160.99	0.66	0.00148803	0.00900611
ERDMAN_RS01345	cobU	ERDMAN_0283	Involved in cobalamin biosynthesis.	intermediary metabolism and respiration	Probable bifunctional cobalamin biosynthesis protein CobU: cobinamide kinase + cobinamide phosphate guanylyltransferase	46.6	1.046	0.00149169	0.0090144
ERDMAN_RS10745	lipT	ERDMAN_2258	Converts unknown esters to corresponding free acid and alcohol	intermediary metabolism and respiration	Carboxylesterase LipT	751.73	0.399	0.0016827	0.0100534
ERDMAN_RS12650	lepA	ERDMAN_2642	Involved in translation.	intermediary metabolism and respiration	Probable GTP-binding protein LepA (GTP-binding elongation factor)	639.94	0.399	0.00183982	0.0107702
ERDMAN_RS15970	Rv3034c	ERDMAN_3321	Function unknown; possibly involved in cellular metabolism.	intermediary metabolism and respiration	Possible transferase	818.5	0.425	0.00242453	0.0134704
ERDMAN_RS06055	metE	ERDMAN_1269	Catalyzes the transfer of a methyl group from 5-methyltetrahydrofolate to homocysteine resulting in methionine formation (pathway: terminal step in the de novo biosynthesis of methionine) [catalytic activity: 5-methyltetrahydropteroyltri-L-glutamate + L- homocysteine = tetrahydropteroyltri-L-glutamate + L-methionine.]	intermediary metabolism and respiration	Probable 5-methyltetrahydropteroyltriglutamate--homocysteine methyltransferase MetE (methionine synthase, vitamin-B12 independent isozyme)	19422.6	0.38	0.00262375	0.0143739
ERDMAN_RS13590	dhaA	ERDMAN_2838	Generates a primary alcohol and halide from 1-haloalkane and H2O [catalytic activity: 1-haloalkane + H2O = a primary alcohol + halide].	intermediary metabolism and respiration	Possible haloalkane dehalogenase DhaA (1-chlorohexane halidohydrolase)	2318.91	0.503	0.0030112	0.0159407
ERDMAN_RS07420	cyp132	ERDMAN_1552	Cytochromes P450 are a group of heme-thiolate monooxygenases. It oxidizes a variety of structurally unrelated compounds, including steroids, fatty acids, and xenobiotics.	intermediary metabolism and respiration	Probable cytochrome P450 132 Cyp132	621.08	0.659	0.00321574	0.0167526
ERDMAN_RS07395	gmk	ERDMAN_1547	Essential for recycling GMP and indirectly, CGMP [catalytic activity: ATP + GMP = ADP + GDP]	intermediary metabolism and respiration	Probable guanylate kinase Gmk	3473.56	0.461	0.00323267	0.0167962
ERDMAN_RS10540	fdxA	ERDMAN_2211	Involved in electron transfer.	intermediary metabolism and respiration	Ferredoxin FdxA	5857.54	0.937	0.00332707	0.0170833
ERDMAN_RS04455	pip	ERDMAN_0931	Specifically catalyzes the removal of N-terminal proline residues from peptides. Thought to release the N-terminal proline from the dipeptides, pro-pro, pro-GLN, pro-TRP and pro-TYR; also from amides (pro-beta NA) and oligopeptides, pro-LEU-GLYNH2, pro-LEU-GLY and pro-PHE-GLY-LYS. Higher activity toward small peptides (up to three residues), but very low activity for longer peptides [catalytic activity: release of a N-terminal proline from a peptide].	intermediary metabolism and respiration	Probable proline iminopeptidase Pip (prolyl aminopeptidase) (pap)	342.65	0.905	0.00363337	0.0182973
ERDMAN_RS17005	Rv3225c	ERDMAN_3538	Acetylation, phosphorylation, substrates unknown	intermediary metabolism and respiration	GCN5-related N-acetyltransferase, phosphorylase	1735.82	0.372	0.00398037	0.0194926
ERDMAN_RS09325	Rv1771	ERDMAN_1960	Possibly involved in biosynthesis of L-ascorbic acid (vitamin C). Oxidizes L-gulono-1,4-lactone.	intermediary metabolism and respiration	L-gulono-1,4-lactone dehydrogenase	1435.44	0.392	0.00400825	0.0195583
ERDMAN_RS02025	purT	ERDMAN_0429	Involved in third step (first of two transformylation reactions) in de novo purine biosynthesis. This is an alternative enzyme to the PURN|Rv0956 gar transformylase (5'-phosphoribosylglycinamide formyltransferase). Catalyzes two reactions: the first one is the production of beta-formyl glycinamide ribonucleotide (gar) from formate, ATP and beta gar; the second, a side reaction, is the production of acetyl phosphate and ADP from acetate and ATP [catalytic activity: formate + ATP + 5'-phospho-ribosylglycinamide = 5'-phosphoribosyl-N-formylglycinamide + ADP + pyrophosphate].	intermediary metabolism and respiration	Probable phosphoribosylglycinamide formyltransferase 2 PurT (GART 2) (gar transformylase 2) (5'-phosphoribosylglycinamide transformylase 2) (formate-dependent gar transformylase)	242.55	0.55	0.00408972	0.0198326
ERDMAN_RS08420	hisH	ERDMAN_1762	Histidine biosynthesis pathway (fifth step). Catalyzes an amidotransferase reaction that generates imidazole-glycerol phosphate and 5-aminoimidazol-4-carboxamide ribonucleotide, which is used for purine synthesis.	intermediary metabolism and respiration	Probable amidotransferase HisH	153.14	0.659	0.00427129	0.0206621
ERDMAN_RS01050	Rv0197	ERDMAN_0224	Function unknown; probably involved in cellular metabolism.	intermediary metabolism and respiration	Possible oxidoreductase	256.75	0.573	0.00429309	0.0207165
ERDMAN_RS05605	Rv1050	ERDMAN_1171	Function unknown; probably involved in cellular metabolism	intermediary metabolism and respiration	Probable oxidoreductase	53.27	1.025	0.00483488	0.022717
ERDMAN_RS14295	Rv2715	ERDMAN_2977	Function unknown; probably involved in cellular metabolism.	intermediary metabolism and respiration	Possible hydrolase	2208.75	0.311	0.00535783	0.0246917
ERDMAN_RS06085	Rv1138c	ERDMAN_1275	Function unknown; probably involved in cellular metabolism.	intermediary metabolism and respiration	Possible oxidoreductase	132.92	0.541	0.00650071	0.0289182
ERDMAN_RS12835	nadE	ERDMAN_2684	Involved in biosynthesis of NAD. Can use both glutamine or ammonia as a nitrogen source [catalytic activity: ATP + deamido-NAD(+) + L-glutamine + H(2)O = AMP + diphosphate + NAD(+) + L-glutamate].	intermediary metabolism and respiration	Glutamine-dependent NAD(+) synthetase NadE (NAD(+) synthase [glutamine-hydrolysing])	2064.14	0.316	0.00702916	0.0306784
ERDMAN_RS07415	Rv1393c	ERDMAN_1551	Function unknown; probably involved in cellular metabolism	intermediary metabolism and respiration	Probable monoxygenase	414.91	0.435	0.00778761	0.0328127
ERDMAN_RS05355	pabB	ERDMAN_1118	Catalyzes the biosynthesis of 4-amino-4-deoxychorismate (ADC) from chorismate and glutamine	intermediary metabolism and respiration	Probable para-aminobenzoate synthase component I PABD	376.18	0.344	0.00841702	0.0347753
ERDMAN_RS11920	cyp124	ERDMAN_2490	Cytochromes P450 are a group of heme-thiolate monooxygenases. They oxidize a variety of structurally unrelated compounds, including steroids, fatty acids, and xenobiotics.	intermediary metabolism and respiration	Probable cytochrome P450 124 Cyp124	606.74	0.368	0.00841937	0.0347753
ERDMAN_RS07475	Rv1405c	ERDMAN_1563	Causes methylation	intermediary metabolism and respiration	Putative methyltransferase	941.69	0.544	0.00958684	0.0387407
ERDMAN_RS07360	carA	ERDMAN_1541	Involved in both arginine and pyrimidine biosynthesis [catalytic activity: 2 ATP + L-glutamine + CO(2) + H(2)O = 2 ADP + phosphate + glutamate + carbamoyl phosphate]	intermediary metabolism and respiration	Probable carbamoyl-phosphate synthase small chain CarA (carbamoyl-phosphate synthetase glutamine chain)	195.07	0.461	0.0126419	0.0481642
ERDMAN_RS15730	leuD	ERDMAN_3273	Involved in leucine biosynthesis (at the second step) [catalytic activity: 3-isopropylmalate = 2-isopropylmaleate + H(2)O (also catalyses 2-isopropylmaleate + H(2)O = 3-hydroxy-4-methyl-3-carboxypentanone)].	intermediary metabolism and respiration	Probable 3-isopropylmalate dehydratase (small subunit) LeuD (isopropylmalate isomerase) (alpha-IPM isomerase) (IPMI)	1139.49	-2.732	6.45669e-17	4.09063e-15
ERDMAN_RS18715	Rv3549c	ERDMAN_3894	Function unknown; supposed involvement in cellular metabolism.	intermediary metabolism and respiration	Probable short-chain type dehydrogenase/reductase	424.52	-2.066	1.74663e-16	1.03951e-14
ERDMAN_RS02945	grcC1	ERDMAN_0615	Possibly supplies polyprenyl diphosphate.	intermediary metabolism and respiration	Probable polyprenyl-diphosphate synthase GrcC1 (polyprenyl pyrophosphate synthetase)	2258.05	-1.078	9.23541e-14	4.26784e-12
ERDMAN_RS01605	Rv0303	ERDMAN_0338	Function unknown; probably involved in cellular metabolism.	intermediary metabolism and respiration	Probable dehydrogenase/reductase	248.11	-1.218	2.6388e-13	1.12665e-11
ERDMAN_RS18725	Rv3551	ERDMAN_3896	Function unknown. Probable subunit of a CoA-transferase composed of Rv3551|MTCY03C7.05c and Rv3552|MTCY03C7.03c.	intermediary metabolism and respiration	Possible CoA-transferase (alpha subunit)	161.54	-1.216	2.14296e-12	8.41753e-11
ERDMAN_RS09810	Rv1869c	ERDMAN_2061	Function unknown; probably involved in cellular metabolism	intermediary metabolism and respiration	Probable reductase	2369.72	-0.977	2.94825e-12	1.11353e-10
ERDMAN_RS08250	frdA	ERDMAN_1728	Involved in interconversion of fumarate and succinate (anaerobic respiration) [catalytic activity: succinate + acceptor = fumarate + reduced acceptor].	intermediary metabolism and respiration	Probable fumarate reductase [flavoprotein subunit] FrdA (fumarate dehydrogenase) (fumaric hydrogenase)	215.15	-1.313	4.92904e-12	1.79271e-10
ERDMAN_RS01660	Rv0315	ERDMAN_0349	Possibly hydrolyzes specific sugar (hydrolyzation of glycosidic bond) and could be involved in exopolysaccharide biosynthesis/degradation. Could also have a LYTIC activity against cell WALLS.	intermediary metabolism and respiration	Possible beta-1,3-glucanase precursor	1300.51	-0.864	2.94378e-11	9.32514e-10
ERDMAN_RS15210	amiC	ERDMAN_3167	Hydrolyzes a monocarboxylic acid amide and generates a monocarboxylate [catalytic activity: a monocarboxylic acid amide + H(2)O = a monocarboxylate + NH(3)].	intermediary metabolism and respiration	Probable amidase AmiC (aminohydrolase)	2240.47	-0.681	1.67569e-09	4.41752e-08
ERDMAN_RS15635	lipN	ERDMAN_3254	Function unknown; lipolytic enzyme involved in cellular metabolism.	intermediary metabolism and respiration	Probable lipase/esterase LipN	1496.42	-0.701	1.69708e-09	4.4441e-08
ERDMAN_RS18985	panC	ERDMAN_3949	Involved in pantothenate biosynthesis [catalytic activity: ATP + (R)-pantoate + beta-alanine = AMP + pyrophosphate + (R)-pantothenate].	intermediary metabolism and respiration	Pantoate--beta-alanine ligase PanC (pantothenate synthetase) (pantoate activating enzyme)	401.07	-0.85	5.14591e-09	1.26332e-07
ERDMAN_RS16050	Rv3049c	ERDMAN_3338	Function unknown; involved in cellular metabolism.	intermediary metabolism and respiration	Probable monooxygenase	7696.17	-1.068	6.45056e-09	1.57378e-07
ERDMAN_RS06930	hemK	ERDMAN_1453	Possibly involved in the oxidation of protoporphyrinogen into protoporphyrin IX	intermediary metabolism and respiration	Probable HemK protein homolog HemK	1553.66	-0.71	9.23711e-09	2.2124e-07
ERDMAN_RS03670	Rv0696	ERDMAN_0768	Function unknown; probably involved in cellular metabolism.	intermediary metabolism and respiration	Probable membrane sugar transferase	709.17	-0.998	2.8557e-08	6.37339e-07
