## Supplementary Table 4 for "Dynamic microfluidic single-cell screening identifies pheno-tuning compounds to potentiate tuberculosis therapy" (part 2 of 2)

### Sheet: FA_M04-36018vsDMSO_UP&DN (continued)
Id	Name	old_locus_tag	Function	Functional_Category	Product	baseMean	log2FoldChange	pvalue	padj
ERDMAN_RS15560	Rv2957	ERDMAN_3239	Function unknown; probably involved in cellular metabolism.	intermediary metabolism and respiration	Possible glycosyl transferase	1180.91	-0.945	6.20212e-08	1.29585e-06
ERDMAN_RS01725	cyp135A1	ERDMAN_0362	Cytochromes P450 are a group of heme-thiolate monooxygenases. They oxidize a variety of structurally unrelated compounds, including steroids, fatty acids, and xenobiotics.	intermediary metabolism and respiration	Possible cytochrome P450 135A1 Cyp135A1	99.92	-1.736	1.14066e-07	2.28598e-06
ERDMAN_RS14630	pepR	ERDMAN_3048	Function unknown; possibly hydrolyzes peptides and/or proteins	intermediary metabolism and respiration	Probable zinc protease PepR	3046.1	-0.92	2.88052e-07	5.33712e-06
ERDMAN_RS18550	cyp142	ERDMAN_3857	Cytochromes P450 are a group of heme-thiolate monooxygenases. They oxidize a variety of structurally unrelated compounds, including steroids, fatty acids, and xenobiotics.	intermediary metabolism and respiration	Probable cytochrome P450 monooxygenase 142 Cyp142	734.06	-0.599	2.93036e-07	5.40397e-06
ERDMAN_RS19545	ask	ERDMAN_4063	Involved at the first step in the common biosynthetic pathway leading from asp to the cell wall precursor MESO-diaminopimelate, to LYS, to met, to ILE and to THR [catalytic activity: ATP + L-aspartate = ADP + 4-phospho-L-aspartate]. Possibly acts in tetramer configuration, tetramer consisting of two alpha (catalytic activity) and two beta (function not known) chains.	intermediary metabolism and respiration	Aspartokinase Ask (aspartate kinase) [contains: aspartokinase alpha subunit (Ask-alpha); and aspartokinase beta subunit (Ask-beta)]	2227.37	-0.522	3.86074e-07	6.80044e-06
ERDMAN_RS18880	ispF	ERDMAN_3929	Involved in the deoxyxylulose-5-phosphate pathway (DXP) of isoprenoid biosynthesis (at the fifth step). Converts 4-diphosphocytidyl-2C-methyl-D-erythritol 2-phosphate into 2C-methyl-D-erythritol 2,4-cyclodiphosphate and CMP. Also converts 4-diphosphocytidyl-2C-methyl-D-erythritol into 2C-methyl-D-erythritol 3,4-cyclophosphate and CMP.	intermediary metabolism and respiration	Probable 2C-methyl-D-erythritol 2,4-cyclodiphosphate synthase IspF (MECPS)	1648.09	-0.945	4.01533e-07	7.00987e-06
ERDMAN_RS01280	htdX	ERDMAN_0270	Involved in fatty acid synthesis type II (fas-II)	intermediary metabolism and respiration	Probable 3-hydroxyacyl-thioester dehydratase HtdX	1749.51	-1.164	4.11726e-07	7.15602e-06
ERDMAN_RS01780	Rv0338c	ERDMAN_0374	Function unknown; probably involved in cellular metabolism.	intermediary metabolism and respiration	Probable iron-sulfur-binding reductase	5090.19	-0.672	1.13132e-06	1.88298e-05
ERDMAN_RS00740	Rv0139	ERDMAN_0161	Function unknown; probably involved in cellular metabolism.	intermediary metabolism and respiration	Possible oxidoreductase	366.94	-0.701	4.14771e-06	6.03415e-05
ERDMAN_RS09650	glcB	ERDMAN_2026	Involved in glyoxylate bypass (second step), an alternative to the tricarboxylic acid cycle [catalytic activity: L-malate + CoA = acetyl-CoA + H(2)O + glyoxylate]	intermediary metabolism and respiration	Malate synthase G GlcB	8120.23	-0.505	4.52632e-06	6.48883e-05
ERDMAN_RS10870	blaC	ERDMAN_2283	Hydrolyses beta-lactams to generate corresponding beta-amino acid [catalytic activity: a beta-lactam + H(2)O = a substituted beta-amino acid].	intermediary metabolism and respiration	Class a beta-lactamase BlaC	703.61	-0.582	4.8408e-06	6.88936e-05
ERDMAN_RS09825	lldD2	ERDMAN_2064	Involved in respiration; catalyzes conversion of lactate into pyruvate [catalytic activity: (S)-lactate + 2 ferricytochrome C = pyruvate + 2 ferrocytochrome C].	intermediary metabolism and respiration	Possible L-lactate dehydrogenase (cytochrome) LldD2	36082.6	-0.608	5.90836e-06	8.2298e-05
ERDMAN_RS03655	pqqE	ERDMAN_0765	Required for coenzyme pyrrolo-quinoline-quinone (PQQ) biosynthesis.	intermediary metabolism and respiration	Probable coenzyme PQQ synthesis protein E PqqE (coenzyme PQQ synthesis protein III)	2472.12	-0.679	8.61893e-06	0.000114763
ERDMAN_RS02845	menE	ERDMAN_0594	Involved in menaquinone biosynthesis. O-succinylbenzoic acid (OSB) to O-succinylbenzoyl-CoA (OSB-CoA) [catalytic activity: ATP + O-succinylbenzoate + CoA = AMP + diphosphate + O-succinylbenzoyl-CoA].	intermediary metabolism and respiration	Possible O-succinylbenzoic acid--CoA ligase MenE (OSB-CoA synthetase) (O-succinylbenzoate-CoA synthase)	1063.19	-0.663	8.7394e-06	0.000115584
ERDMAN_RS00990	bglS	ERDMAN_0211	Possibly involved in degradation [catalytic activity: hydrolysis of terminal, non-reducing beta-D-glucose residues with release of beta-D-glucose].	intermediary metabolism and respiration	Probable beta-glucosidase BglS (gentiobiase) (cellobiase) (beta-D-glucoside glucohydrolase)	11186.2	-0.785	8.91083e-06	0.000117456
ERDMAN_RS18710	Rv3548c	ERDMAN_3893	Function unknown; supposed involvement in cellular metabolism.	intermediary metabolism and respiration	Probable short-chain type dehydrogenase/reductase	221.37	-0.717	1.09791e-05	0.000141396
ERDMAN_RS07845	acn	ERDMAN_1643	Involved in tricarboxylic acid cycle [catalytic activity: citrate = cis-aconitate + H2O]	intermediary metabolism and respiration	Probable iron-regulated aconitate hydratase Acn (citrate hydro-lyase) (aconitase)	6236.64	-0.716	1.18399e-05	0.000150023
ERDMAN_RS17565	icd1	ERDMAN_3656	Involved in the KREBS cycle [catalytic activity: isocitrate + NADP(+) = 2-oxoglutarate + CO(2) + NADPH].	intermediary metabolism and respiration	Probable isocitrate dehydrogenase [NADP] Icd1 (oxalosuccinate decarboxylase) (IDH) (NADP+-specific ICDH) (IDP)	1815.66	-0.566	1.36659e-05	0.000168902
ERDMAN_RS18980	panD	ERDMAN_3948	Involved in pantothenate biosynthesis [catalytic activity: L-aspartate = beta-alanine + CO(2)].	intermediary metabolism and respiration	Probable aspartate 1-decarboxylase precursor PanD (aspartate alpha-decarboxylase)	330.98	-0.703	1.88009e-05	0.000222755
ERDMAN_RS14990	cysG	ERDMAN_3122	Involved in the biosynthesis of siroheme and cobalamin [catalytic activity: 2 S-adenosyl-L-methionine + uroporphyrin III = 2 S-adenosyl-L-homocysteine + sirohydrochlorin]. SAM-dependent methyl transferase that methylates uroporphyrinogen III at position C-2 and C-7 to form precorrin-2 and then position C-12 or C-18 to form trimethylpyrrocorphin 2. It catalyzes also the conversion of precorrin-2 into siroheme (consisting of an oxidation and FE(2+) chelation).	intermediary metabolism and respiration	Possible multifunctional enzyme siroheme synthase CysG: uroporphyrin-III C-methyltransferase (urogen III methylase) (SUMT) (uroporphyrinogen III methylase) (UROM) + precorrin-2 oxidase + ferrochelatase	359.05	-0.641	2.03291e-05	0.000236599
ERDMAN_RS18230	rmlC	ERDMAN_3792	Involved in dTDP-L-rhamnose biosynthesis, within the O antigen biosynthesis pathway of lipopolysaccharide biosynthesis: conversion of dTDP-4-keto-6-deoxy-D-glucose to dTDP-4-keto-rhamnose [catalytic activity: dTDP-4-dehydro-6-deoxy-D-glucose = dTDP-4-dehydro-6-deoxy-L-mannose].	intermediary metabolism and respiration	dTDP-4-dehydrorhamnose 3,5-epimerase RmlC (dTDP-4-keto-6-deoxyglucose 3,5-epimerase) (dTDP-L-rhamnose synthetase) (thymidine diphospho-4-keto-rhamnose 3,5-epimerase)	717.82	-0.645	2.32064e-05	0.000265757
ERDMAN_RS15770	Rv2993c	ERDMAN_3281	Isomerizes HHDD (2-hydroxy-hept-2,4-diene-1,7-dioate) to OHED (2-oxo-hept-3-ene-1,7-dioate).	intermediary metabolism and respiration	Possible 2-hydroxyhepta-2,4-diene-1,7-dioate isomerase (HHDD isomerase)	805.26	-0.58	2.34759e-05	0.000267285
ERDMAN_RS06730	Rv1264	ERDMAN_1411	Possibly involved in cAMP synthesis [catalytic activity: ATP = 3',5'-cyclic AMP + diphosphate]. Activity is PH-dependent. Inhibited by polyphosphates.	intermediary metabolism and respiration	Adenylyl cyclase (ATP pyrophosphate-lyase) (adenylate cyclase)	992.94	-0.593	2.73853e-05	0.000303012
ERDMAN_RS06300	Rv1178	ERDMAN_1321	Function unknown; probably involved in cellular metabolism.	intermediary metabolism and respiration	Probable aminotransferase	1934.67	-0.829	3.20942e-05	0.00035214
ERDMAN_RS15735	leuC	ERDMAN_3274	Involved in leucine biosynthesis (at the second step) [catalytic activity: 3-isopropylmalate = 2-isopropylmaleate + H(2)O (also catalyses 2-isopropylmaleate + H(2)O = 3-hydroxy-4-methyl-3-carboxypentanone)].	intermediary metabolism and respiration	Probable 3-isopropylmalate dehydratase (large subunit) LeuC (isopropylmalate isomerase) (alpha-IPM isomerase) (IPMI)	3124.8	-1.176	3.3425e-05	0.000363694
ERDMAN_RS09715	ureC	ERDMAN_2039	Involved in the conversion of urea to NH3 [catalytic activity: urea + H2O = CO2 + 2 NH3]	intermediary metabolism and respiration	Urease alpha subunit UreC (urea amidohydrolase)	563.57	-0.549	3.45903e-05	0.000373271
ERDMAN_RS07075	Rv1324	ERDMAN_1484	Thioredoxin participates in various redox reactions through the reversible oxidation of its active center dithiol, to a disulfide, & catalyzes dithiol-disulfide exchange reactions	intermediary metabolism and respiration	Possible thioredoxin	4205.29	-0.468	3.49765e-05	0.000375103
ERDMAN_RS19820	Rv3762c	ERDMAN_4123	Function unknown; probably involved in cellular metabolism.	intermediary metabolism and respiration	Possible hydrolase	450.96	-0.461	3.90063e-05	0.000410769
ERDMAN_RS08255	frdB	ERDMAN_1729	Involved in interconversion of fumarate and succinate (anaerobic respiration) [catalytic activity: succinate + acceptor = fumarate + reduced acceptor].	intermediary metabolism and respiration	Probable fumarate reductase [iron-sulfur subunit] FrdB (fumarate dehydrogenase) (fumaric hydrogenase)	56.6	-1.434	6.27794e-05	0.00061039
ERDMAN_RS17895	Rv3401	ERDMAN_3721	Function unknown; probably enzyme involved in cellular metabolism.	intermediary metabolism and respiration	Conserved protein	1217.23	-0.591	6.40882e-05	0.000620045
ERDMAN_RS20255	bfrB	ERDMAN_4208	Involved in iron storage; ferritin is an intracellular molecule that stores iron in a soluble, nontoxic, readily available form. The functional molecule, which is composed of 24 chains, is roughly spherical and contains a central cavity in which the polymeric ferric iron core is deposited.	intermediary metabolism and respiration	Bacterioferritin BfrB	13521.8	-0.609	6.66029e-05	0.000641216
ERDMAN_RS12880	folC	ERDMAN_2693	Conversion of folates to polyglutamate derivatives. Bacteria require folate for the biosynthesis of glycine, methionine, formyl-met-tRNA, thymidylates, purines, and pantothenate [catalytic activity: ATP + {tetrahydrofolyl-[GLU]}(N) + L-glutamate = ADP + phosphate + {tetrahydrofolyl-[GLU]}(N+1)].	intermediary metabolism and respiration	Probable folylpolyglutamate synthase protein FolC (folylpoly-gamma-glutamate synthetase) (FPGS)	945.99	-0.571	7.78649e-05	0.000740565
ERDMAN_RS18885	ispD	ERDMAN_3930	Involved in the deoxyxylulose-5-phosphate pathway (DXP) of isoprenoid biosynthesis (at the third step). Catalyzes the formation of 4-diphosphocytidyl-2C-methyl-D-erythritol (CDP-me) from CTP and 2C-methyl-D-erythritol 4-phosphate (MEP).	intermediary metabolism and respiration	4-diphosphocytidyl-2C-methyl-D-erythritol synthase IspD (MEP cytidylyltransferase) (MCT)	14016.5	-0.797	8.6894e-05	0.000814605
ERDMAN_RS18825	hsaA	ERDMAN_3917	Function unknown; probably involved in cellular metabolism. Predicted to be involved in lipid catabolism.	intermediary metabolism and respiration	Possible oxidoreductase. Possible 3-hydroxy-9,10-seconandrost-1,3,5(10)-triene-9,17-dione hydroxylase.	1257.11	-0.608	9.44891e-05	0.00087743
ERDMAN_RS01010	ilvD	ERDMAN_0214	Involved in valine and isoleucine biosynthesis (at the fourth step) [catalytic activity: 2,3-dihydroxy-3-methylbutanoate = 3-methyl-2- oxobutanoate + H(2)O].	intermediary metabolism and respiration	Probable dihydroxy-acid dehydratase IlvD (dad)	1565.32	-0.392	0.000140397	0.00123928
ERDMAN_RS17520	Rv3329	ERDMAN_3646	Function unknown; probably involved in cellular metabolism.	intermediary metabolism and respiration	Probable aminotransferase	728.98	-0.634	0.000179554	0.0015233
ERDMAN_RS01055	zmp1	ERDMAN_0225	Function unknown; hydrolyzes peptides and/or proteins.	intermediary metabolism and respiration	Probable zinc metalloprotease Zmp1	2789.49	-0.507	0.000214629	0.00178237
ERDMAN_RS00405	Rv0075	ERDMAN_0090	Function unknown; probably involved in cellular metabolism.	intermediary metabolism and respiration	Probable aminotransferase	482.78	-0.665	0.000221735	0.00182595
ERDMAN_RS04550	dapC	ERDMAN_0950	Involved in biosynthesis of diaminopimelate and lysine from aspartate semialdehyde (at the fourth step) [catalytic activity: L-glutamate + N-succinyl-2-amino-6-ketopimelate = 2-oxoglutarate + N-succinyl-L,L-2,6-diaminopimelate	intermediary metabolism and respiration	Probable N-succinyldiaminopimelate aminotransferase DapC (DAP-at)	155.89	-0.833	0.000238238	0.00194958
ERDMAN_RS03450	Rv0654	ERDMAN_0724	Function unknown; probably involved in cellular metabolism.	intermediary metabolism and respiration	Probable dioxygenase	557.18	-0.514	0.000401286	0.00301964
ERDMAN_RS17015	aroA	ERDMAN_3540	Involved in the biosynthesis of chorismate within the biosynthesis of aromatic amino acids (the shikimate pathway). Acts in the sixth step of this pathway. [catalytic activity: phosphoenolpyruvate + 3-phosphoshikimate = orthophosphate + O(5)-(1-carboxyvinyl)-3-phosphoshikimate].	intermediary metabolism and respiration	3-phosphoshikimate 1-carboxyvinyltransferase AroA (5-enolpyruvylshikimate-3-phosphate synthase) (EPSP synthase) (EPSPS)	339.79	-0.581	0.000433289	0.00321124
ERDMAN_RS00375	sdaA	ERDMAN_0082	Involved in gluconeogenesis from serine [catalytic activity: L-serine + H2O = pyruvate + NH3 + H2O].	intermediary metabolism and respiration	Probable L-serine dehydratase SdaA (L-serine deaminase) (SDH) (L-SD)	553.18	-0.621	0.000476189	0.00346383
ERDMAN_RS18590	kshA	ERDMAN_3866	Predicted to be involved in lipid catabolism	intermediary metabolism and respiration	Oxygenase component of 3-ketosteroid-9-alpha-hydroxylase KshA	706.45	-0.45	0.000495739	0.00359274
ERDMAN_RS16990	Rv3224	ERDMAN_3537	Function unknown; probably involved in cellular metabolism.	intermediary metabolism and respiration	Possible iron-regulated short-chain dehydrogenase/reductase	1594.32	-0.601	0.000541788	0.0038764
ERDMAN_RS16555	nuoA	ERDMAN_3445	Involved in aerobic|anaerobic respiration [catalytic activity: NADH + ubiquinone = NAD(+) + ubiquinol].	intermediary metabolism and respiration	Probable NADH dehydrogenase I (chain A) NuoA (NADH-ubiquinone oxidoreductase chain A)	1507.36	-0.746	0.000574062	0.00404264
ERDMAN_RS18730	Rv3552	ERDMAN_3897	Function unknown. Probable subunit of a CoA-transferase composed of Rv3551|MTCY03C7.05c and Rv3552|MTCY03C7.03c.	intermediary metabolism and respiration	Possible CoA-transferase (beta subunit)	114.23	-0.816	0.000591843	0.00414396
ERDMAN_RS06340	rocA	ERDMAN_1329	Involved in the arginase pathway [catalytic activity: 1-pyrroline-5-carboxylate + NAD(+) + H(2)O = L-glutamate + NADH]	intermediary metabolism and respiration	Probable pyrroline-5-carboxylate dehydrogenase RocA	794.47	-0.609	0.000606091	0.00423101
ERDMAN_RS18695	cyp125	ERDMAN_3890	Cytochromes P450 are a group of heme-thiolate monooxygenases. They oxidize a variety of structurally unrelated compounds, including steroids, fatty acids, and xenobiotics.	intermediary metabolism and respiration	Probable cytochrome P450 125 Cyp125	964.11	-1.018	0.000606431	0.00423101
ERDMAN_RS06695	Rv1257c	ERDMAN_1404	Function unknown; probably involved in cellular metabolism	intermediary metabolism and respiration	Probable oxidoreductase	1057.4	-0.311	0.000773004	0.00525322
ERDMAN_RS02205	thiD	ERDMAN_0465	Involved in thiamine biosynthesis. Catalyzes the phosphorylation of HMP-P to HMP-pp [catalytic activity: ATP + 4-amino-2-methyl-5-phosphomethylpyrimidine = ADP + 4-amino-2-methyl-5-diphosphomethylpyrimidine].	intermediary metabolism and respiration	Probable phosphomethylpyrimidine kinase ThiD (HMP-phosphate kinase) (HMP-P kinase)	536.27	-0.696	0.000814479	0.0054876
ERDMAN_RS05280	galU	ERDMAN_1104	May play a role in stationary phase survival [catalytic activity: UTP + alpha-D-glucose 1-phosphate = diphosphate + UDP-glucose].	intermediary metabolism and respiration	UTP--glucose-1-phosphate uridylyltransferase GalU (UDP-glucose pyrophosphorylase) (UDPGP) (alpha-D-glucosyl-1-phosphate uridylyltransferase) (uridine diphosphoglucose pyrophosphorylase)	638.78	-0.417	0.000853223	0.00569976
ERDMAN_RS18225	rmlB	ERDMAN_3791	Involved in dTDP-L-rhamnose biosynthesis [catalytic activity: dTDP-glucose = dTDP-4-dehydro-6-deoxy-D-glucose + H(2)O].	intermediary metabolism and respiration	dTDP-glucose 4,6-dehydratase RmlB	2238.56	-0.644	0.000860511	0.00572173
ERDMAN_RS16390	Rv3113	ERDMAN_3408	Function unknown	intermediary metabolism and respiration	Possible phosphatase	18.74	-1.602	0.000869562	0.00575024
ERDMAN_RS06040	prpD	ERDMAN_1266	Involved in methyl citrate cycle	intermediary metabolism and respiration	Possible methylcitrate dehydratase PrpD	918.76	-1.113	0.000878232	0.00578808
ERDMAN_RS06045	prpC	ERDMAN_1267	Involved in methyl citrate cycle [catalytic activity: propionyl-CoA + oxaloacetate + H2O = 2-methylcitrate + CoA]	intermediary metabolism and respiration	Probable methylcitrate synthase PrpC	396.84	-1.092	0.00109888	0.00697316
ERDMAN_RS18810	hsaB	ERDMAN_3914	Function unknown; probably involved in cellular metabolism. Predicted to be involved in lipid catabolism.	intermediary metabolism and respiration	Possible oxidoreductase. Possible 3-hydroxy-9,10-seconandrost-1,3,5(10)-triene-9,17-dione hydroxylase.	280.38	-0.694	0.0011049	0.0069888
ERDMAN_RS06885	lysA	ERDMAN_1445	Involved in biosynthesis of lysine (last step) [catalytic activity: MESO-2,6-diaminoheptanedioate = L-lysine + CO(2)].	intermediary metabolism and respiration	Diaminopimelate decarboxylase LysA (DAP decarboxylase)	1023.99	-0.41	0.00126548	0.00785277
ERDMAN_RS17765	amiD	ERDMAN_3697	Involved in cellular metabolism [catalytic activity: a monocarboxylic acid amide + H(2)O = a monocarboxylate + NH(3)].	intermediary metabolism and respiration	Probable amidase AmiD (acylamidase) (acylase)	247.7	-0.57	0.00131332	0.00808578
ERDMAN_RS19890	hisC2	ERDMAN_4137	Involved in histidine biosynthetic pathway (at the eighth step) [catalytic activity: L-histidinol-phosphate + 2-oxoglutarate = 3-(imidazol-4-YL)-2-oxopropyl phosphate + glutamate].	intermediary metabolism and respiration	Probable histidinol-phosphate aminotransferase HisC2 (imidazole acetol-phosphate transaminase) (imidazolylacetolphosphate aminotransferase)	347.7	-0.779	0.00138382	0.00844044
ERDMAN_RS19335	Rv3671c	ERDMAN_4018	Function unknown; hydrolyses of peptides and/or proteins (possibly cleaved preferentially after serine residue).	intermediary metabolism and respiration	Membrane-associated serine protease	723.14	-0.576	0.0015555	0.0093568
ERDMAN_RS13815	Rv2622	ERDMAN_2882	Causes methylation	intermediary metabolism and respiration	Possible methyltransferase (methylase)	250.51	-1.965	0.00176535	0.0103963
ERDMAN_RS16615	nuoM	ERDMAN_3458	Involved in aerobic|anaerobic respiration [catalytic activity: NADH + ubiquinone = NAD(+) + ubiquinol].	intermediary metabolism and respiration	Probable NADH dehydrogenase I (chain M) NUOK (NADH-ubiquinone oxidoreductase chain M)	3537.27	-0.663	0.00180191	0.0105799
ERDMAN_RS15070	mapB	ERDMAN_3138	Removes the amino-terminal methionine from nascent proteins [catalytic activity: L-methionylpeptide + H(2)O = L-methionine + peptide].	intermediary metabolism and respiration	Methionine aminopeptidase MapB (map) (peptidase M)	1646.18	-0.318	0.00184815	0.0108029
ERDMAN_RS08570	coaE	ERDMAN_1792	Catalyzes the phosphorylation of the 3'-hydroxyl group of dephosphocoenzyme a to form coenzyme a [catalytic activity: ATP + dephospho-CoA <=> ADP + CoA].	intermediary metabolism and respiration	Probable dephospho-CoA kinase CoaE (dephosphocoenzyme a kinase)	3053.08	-0.444	0.00192093	0.0111454
ERDMAN_RS11085	prcA	ERDMAN_2325	Protein degradation	intermediary metabolism and respiration	Proteasome alpha subunit PrcA; assembles with beta subunit PrcB.	2312.44	-0.42	0.00206511	0.0117903
ERDMAN_RS06905	thrB	ERDMAN_1449	Threonine biosynthesis from asparate (fourth step) [catalytic activity: ATP + L-homoserine = ADP + O-phospho-L-homoserine].	intermediary metabolism and respiration	Probable homoserine kinase ThrB	637.22	-0.45	0.00207123	0.0118081
ERDMAN_RS04120	purC	ERDMAN_0862	Involved in de novo purine biosynthesis (at the seventh step) [catalytic activity: ATP + 1-(5-phosphoribosyl)-4-carboxy-5-aminoimidazole + L-aspartate = ADP + phosphate + 1-(5-phosphoribosyl)-4-(N-succino-carboxamide)-5-aminoimidazole].	intermediary metabolism and respiration	Phosphoribosylaminoimidazole- succinocarboxamide synthase PurC (SAICAR synthetase)	339.83	-0.57	0.00211342	0.0119964
ERDMAN_RS16235	Rv3085	ERDMAN_3376	Function unknown; supposedly involved in cellular metabolism.	intermediary metabolism and respiration	Probable short-chain type dehydrogenase/reductase	274.56	-0.62	0.00252834	0.0138899
ERDMAN_RS12555	hemN	ERDMAN_2624	Involved in porphyrin biosynthesis. Anaerobic transformation of coproporphyrinogen-III into protoporphyrinogen-IX.	intermediary metabolism and respiration	Probable oxygen-independent coproporphyrinogen III oxidase HemN (coproporphyrinogenase) (coprogen oxidase)	630.06	-0.366	0.00266488	0.0145789
ERDMAN_RS07050	Rv1320c	ERDMAN_1478	Thought to play an essential role in regulation of cellular metabolism by catalysing the synthesis of a second messenger, cAMP. May be involved in virulence [catalytic activity: ATP = 3',5'-cyclic AMP + pyrophosphate].	intermediary metabolism and respiration	Possible adenylate cyclase (ATP pyrophosphate-lyase) (adenylyl cyclase)	787.6	-0.335	0.00275348	0.0148771
ERDMAN_RS18655	kstD	ERDMAN_3881	Function unknown; probably involved in cellular metabolism. Predicted to be involved in lipid catabolism.	intermediary metabolism and respiration	Probable dehydrogenase	424.82	-0.624	0.0028241	0.015196
ERDMAN_RS09845	bfrA	ERDMAN_2068	Involved in iron storage (may perform analogous functions in iron detoxification and storage as that of animal ferritins); ferritin is an intracellular molecule that stores iron in a soluble, nontoxic, readily available form. The functional molecule, which is composed of 24 chains, is roughly spherical and contains a central cavity in which the polymeric ferric iron core is deposited.	intermediary metabolism and respiration	Probable bacterioferritin BfrA	1232.66	-0.474	0.00295808	0.015756
ERDMAN_RS06895	thrC	ERDMAN_1447	Involved in threonine biosynthesis [catalytic activity: O-phospho-L-homoserine + H(2)O = L-threonine + phosphate]	intermediary metabolism and respiration	Threonine synthase ThrC (ts)	1038.29	-0.456	0.00307129	0.0162151
ERDMAN_RS08465	trpC	ERDMAN_1771	Tryptophan biosynthesis pathway (fourth step) [catalytic activity: 1-(2-carboxyphenylamino)-1-deoxy-D-ribulose 5-phosphate = 1-(indol-3-YL)glycerol 3-phosphate + CO(2) + H(2)O.]	intermediary metabolism and respiration	Probable indole-3-glycerol phosphate synthase TrpC	1458.9	-0.589	0.00307957	0.016237
ERDMAN_RS18870	Rv3579c	ERDMAN_3927	Causes methylation	intermediary metabolism and respiration	Possible tRNA/rRNA methyltransferase	407.69	-0.414	0.00312768	0.0164465
ERDMAN_RS08980	cmk	ERDMAN_1881	Catalyzes the transfer of a phosphate group from ATP to either CMP or dCMP to form CDP or dCDP and ADP [catalytic activity: ATP + CMP = ADP + CDP].	intermediary metabolism and respiration	Cytidylate kinase Cmk (CMP kinase) (cytidine monophosphate kinase) (ck)	496.41	-0.476	0.00316066	0.0165755
ERDMAN_RS19365	Rv3677c	ERDMAN_4025	Function unknown; probably involved in cellular metabolism.	intermediary metabolism and respiration	Possible hydrolase	757.19	-0.491	0.00323987	0.0168114
ERDMAN_RS01665	Rv0316	ERDMAN_0350	Could be involved in the catabolism of catechol to succinate- and acetyl-CoA in the beta-ketoadipate pathway (at the third step) [catalytic activity: 2,5-dihydro-5-oxofuran-2-acetate = 3,4-dihydro-5-oxofuran-2-acetate].	intermediary metabolism and respiration	Possible muconolactone isomerase	268.39	-0.587	0.00327306	0.0169165
ERDMAN_RS09710	ureB	ERDMAN_2038	Involved in the conversion of urea to NH3 [catalytic activity: urea + H2O = CO2 + 2 NH3]	intermediary metabolism and respiration	Urease beta subunit UreB (urea amidohydrolase)	68.46	-0.634	0.00332309	0.0170833
ERDMAN_RS05005	Rv0945	ERDMAN_1046	Function unknown; possibly involved in cellular metabolism.	intermediary metabolism and respiration	Probable short-chain type dehydrogenase/reductase	346.31	-0.353	0.00353445	0.017914
ERDMAN_RS08470	trpB	ERDMAN_1772	Tryptophan biosynthesis pathway (fifth last step). The beta subunit is responsible for the synthesis of L-tryptophan from indole and L-serine. [catalytic activity: L-serine + 1-(indol-3-YL)glycerol 3-phosphate = L-tryptophan + glyceraldehyde 3-phosphate + H(2)O]	intermediary metabolism and respiration	Tryptophan synthase, beta subunit TrpB	1681.77	-0.67	0.00384711	0.0190081
ERDMAN_RS17410	deoD	ERDMAN_3623	Involved in purine nucleoside salvage. Cleavage of guanosine or inosine to respective BASES and sugar-1-phosphate molecules [catalytic activity: purine nucleoside + orthophosphate = purine + alpha-D-ribose 1-phosphate].	intermediary metabolism and respiration	Probable purine nucleoside phosphorylase DeoD (inosine phosphorylase) (PNP)	408.86	-0.46	0.00395819	0.0194693
ERDMAN_RS19140	galE1	ERDMAN_3978	Involved in galactofuranosyl biosynthesis: converts UDO-GlcP to UDP-GalP [catalytic activity: UDP-glucopyranose = UDP-galactopyranose].	intermediary metabolism and respiration	UDP-glucose 4-epimerase GalE1 (galactowaldenase) (UDP-galactose 4-epimerase) (uridine diphosphate galactose 4-epimerase) (uridine diphospho-galactose 4-epimerase)	309.12	-0.544	0.00426122	0.0206388
ERDMAN_RS06295	fdxC	ERDMAN_1320	Ferredoxins are iron-sulfur proteins that transfer electrons in a wide variety of metabolic reactions.	intermediary metabolism and respiration	Probable ferredoxin FdxC	4458.34	-0.692	0.00428348	0.0206956
ERDMAN_RS14625	Rv2781c	ERDMAN_3047	Function unknown; probably involved in cellular metabolism.	intermediary metabolism and respiration	Possible alanine rich oxidoreductase	846.68	-0.533	0.00430489	0.020748
ERDMAN_RS08285	ilvA	ERDMAN_1735	Involved in isoleucine biosynthesis (first step). Catalyzes the formation of alpha-ketobutyrate from threonine in a two step reaction. The first step is a dehydration of threonine, followed by rehydration and liberation of ammonia [catalytic activity: L-threonine + H(2)O = 2-oxobutanoate + NH(3) + H(2)O].	intermediary metabolism and respiration	Probable threonine dehydratase IlvA	2003.31	-0.42	0.00442493	0.0212224
ERDMAN_RS17850	iunH	ERDMAN_3712	Involved in purine salvage. Catalyzes the hydrolysis of all of the commonly occurring purine and pyrimidine nucleosides into ribose and the associated base, and could have a preference for inosine and uridine as substrates [catalytic activity: a N-D-ribosylpurine + H(2)O = a purine + D- ribose].	intermediary metabolism and respiration	Probable nucleoside hydrolase IunH (purine nucleosidase)	155.97	-0.452	0.00501332	0.0234712
ERDMAN_RS02400	Rv0458	ERDMAN_0503	Interconversion aldehyde and acid [catalytic activity: an aldehyde + NAD+ + H2O = an acid + NADH].	intermediary metabolism and respiration	Probable aldehyde dehydrogenase	1173.25	-0.367	0.0050752	0.0236481
ERDMAN_RS05225	pepD	ERDMAN_1093	Function unknown; possibly hydrolyzes peptides and/or proteins (seems to cleave preferentially after serine residues).	intermediary metabolism and respiration	Probable serine protease PepD (serine proteinase) (MTB32B)	4672.63	-0.616	0.00520849	0.0242118
ERDMAN_RS15930	Rv3027c	ERDMAN_3313	Acetylation, substrate unknown	intermediary metabolism and respiration	GCN5-related N-acetyltransferase	371.85	-0.577	0.00529569	0.0244723
ERDMAN_RS15265	fdhF	ERDMAN_3181	Decomposes formic acid to hydrogen and carbon dioxide under anaerobic conditions in the absence of exogenous electron acceptors [catalytic activity: formate + NAD(+) = CO(2) + NADH].	intermediary metabolism and respiration	Possible formate dehydrogenase H FdhF (formate-hydrogen-lyase-linked, selenocysteine-containing polypeptide) (formate dehydrogenase-H alpha subunit) (FDH-H)	2385.39	-0.327	0.00563955	0.0256688
ERDMAN_RS01695	dcd	ERDMAN_0356	Involved in interconversion of dCTP and dUTP [catalytic activity: dCTP + H2O = dUTP + NH3].	intermediary metabolism and respiration	Probable deoxycytidine triphosphate deaminase Dcd (dCTP deaminase)	297.18	-0.551	0.00582005	0.026247
ERDMAN_RS19060	Rv3618	ERDMAN_3962	Function unknown	intermediary metabolism and respiration	Possible monooxygenase	214.04	-0.521	0.006202	0.0277466
ERDMAN_RS20945	galTb	ERDMAN_0682	Involved in galactose metabolism (leloir pathway) [catalytic activity: UTP + alpha-D-galactose 1-phosphate = diphosphate + UDP-galactose].	intermediary metabolism and respiration	Probable galactose-1-phosphate uridylyltransferase GalTb [second part]	27.74	-0.977	0.0062239	0.0278128
ERDMAN_RS06690	cyp130	ERDMAN_1403	Cytochromes P450 are a group of heme-thiolate monooxygenases. They oxidize a variety of structurally unrelated compounds, including steroids, fatty acids, and xenobiotics.	intermediary metabolism and respiration	Probable cytochrome P450 130 Cyp130	221.62	-0.455	0.00689908	0.0302723
ERDMAN_RS19020	folE	ERDMAN_3956	Involved in the biosynthesis of tetrahydrofolate (at the first step) [catalytic activity: GTP + 2 H(2)O = formate + 2-amino-4-hydroxy-6-(erythro-1,2,3-trihydroxypropyl)dihydropteridine triphosphate].	intermediary metabolism and respiration	GTP cyclohydrolase I FolE (GTP-ch-I)	544.13	-0.386	0.00689951	0.0302723
ERDMAN_RS02750	hemL	ERDMAN_0575	Involved in porphyrin biosynthesis by the C5 pathway (at the second step) [catalytic activity: (S)-4-amino-5-oxopentanoate = 5-aminolevulinate].	intermediary metabolism and respiration	Probable glutamate-1-semialdehyde 2,1-aminomutase HemL (GSA) (glutamate-1-semialdehyde aminotransferase) (GSA-at)	1522.95	-0.414	0.00691716	0.0302905
ERDMAN_RS10835	cobN	ERDMAN_2276	Required for cobalt insertion.	intermediary metabolism and respiration	Cobalamin biosynthesis protein CobN	708.4	-0.572	0.00697503	0.0305099
ERDMAN_RS19010	folB	ERDMAN_3954	Involved in folate biosynthesis. Catalyzes the conversion of 7,8-dihydroneopterin to 6- hydroxymethyl-7,8-dihydropterin [catalytic activity: 2-amino-4-hydroxy-6-(D-erythro-1,2,3-trihydroxypropyl)-7,8-dihydropteridine = 2-amino-4-hydroxy-6-hydroxymethyl-7,8-dihydropteridine + glycolaldehyde].	intermediary metabolism and respiration	Probable dihydroneopterin aldolase FolB (DHNA)	202.66	-0.485	0.00729648	0.0313384
ERDMAN_RS18765	Rv3559c	ERDMAN_3904	Function unknown; probably involved in cellular metabolism.	intermediary metabolism and respiration	Probable oxidoreductase	81.61	-0.619	0.00786786	0.0329777
ERDMAN_RS12260	cysE	ERDMAN_2561	Involved in cysteine biosynthesis [catalytic activity: acetyl-CoA + L-serine = CoA + O-acetyl-L-serine].	intermediary metabolism and respiration	Probable serine acetyltransferase CysE (sat)	537.58	-0.391	0.00823655	0.0342361
ERDMAN_RS12255	cysK1	ERDMAN_2560	Involved in cysteine biosynthesis [catalytic activity: O3-acetyl-L-serine + H(2)S = L-cysteine + acetate].	intermediary metabolism and respiration	Cysteine synthase a CysK1 (O-acetylserine sulfhydrylase A) (O-acetylserine (thiol)-lyase A) (CSASE A)	2226.55	-0.468	0.00850966	0.0351113
ERDMAN_RS03360	hadC	ERDMAN_0705	Involved in fatty acid synthesis type II (fas-II)	intermediary metabolism and respiration	(3R)-hydroxyacyl-ACP dehydratase subunit HadC	1498.6	-0.378	0.00861742	0.0355186
ERDMAN_RS18735	Rv3553	ERDMAN_3898	Function unknown; probably involved in cellular metabolism.	intermediary metabolism and respiration	Possible oxidoreductase	111.01	-0.592	0.0089603	0.0367391
ERDMAN_RS10860	cobI	ERDMAN_2281	Involved in cobalamin biosynthesis.	intermediary metabolism and respiration	Probable bifunctional protein, CobI-COBJ fusion protein: S-adenosyl-L-methionine-precorrin-2 methyl transferase + precorrin-3 methylase	281.4	-0.432	0.00950316	0.0384829
ERDMAN_RS05040	sucD	ERDMAN_1054	Involved in tricarboxylic acid cycle [catalytic activity: ATP + succinate + CoA = ADP + succinyl-CoA + phosphate].	intermediary metabolism and respiration	Probable succinyl-CoA synthetase (alpha chain) SucD (SCS-alpha)	1299.42	-0.426	0.0095964	0.0387407
ERDMAN_RS19005	folK	ERDMAN_3953	Involved in dihydrofolate biosynthesis (at the first step) [catalytic activity: ATP + 2-amino-4-hydroxy-6-hydroxymethyl-7,8-dihydropteridine = AMP + 2-amino-7,8-dihydro-4-hydroxy-6-(diphosphooxymethyl)pteridine].	intermediary metabolism and respiration	2-amino-4-hydroxy-6-hydroxymethyldihydropteridine pyrophosphokinase FolK (7,8-dihydro-6-hydroxymethylpterin-pyrophosphokinase) (HPPK) (6-hydroxymethyl-7,8-dihydropterin pyrophosphokinase) (PPPK) (2-amino-4-hydroxy-6-hydroxymethyldihydropteridine diphosphokinase) (7,8-dihydro-6-hydroxymethylpterin-diphosphokinase) (6-hydroxymethyl-7,8-dihydropterin diphosphokinase)	415.26	-0.373	0.0102823	0.0407025
ERDMAN_RS16370	moaA1	ERDMAN_3405	Involved in molybdenum cofactor biosynthesis; involved in the biosynthesis of molybdopterin precursor Z from guanosine.	intermediary metabolism and respiration	Probable molybdenum cofactor biosynthesis protein A MoaA1	68.63	-0.735	0.0109667	0.0426505
ERDMAN_RS04025	adhB	ERDMAN_0843	Thought to catalyze the reversible oxidation of ethanol to acetaldehyde with the concomitant reduction of NAD. Probably acts on primary or secondary alcohols or hemiacetals [catalytic activity: an alcohol + NAD+ = an aldehyde or ketone + NADH].	intermediary metabolism and respiration	Possible zinc-containing alcohol dehydrogenase NAD dependent AdhB	885.36	-0.281	0.0112847	0.0436712
ERDMAN_RS04085	ggtA	ERDMAN_0855	Besides the cephalosporin acylase I activity which converts GL-7ACA into 7-ACA; this enzyme displays some gamma glutamyltranspeptidase activity: GGT plays a key role in the gamma-glutamyl cycle, a pathway for the synthesis and degradation of glutathione. [catalytic activity 1: 7-beta-(4-carboxybutanamido)-cephalosporanic acid + H2O = 7-aminocephalosporanic acid + glutaric acid] [catalytic activity 2: (5-L-glutamyl)-peptide + an amino acid = peptide + 5-L-glutamyl-amino acid].	intermediary metabolism and respiration	Probable bifunctional acylase GgtA: cephalosporin acylase (GL-7ACA acylase) + gamma-glutamyltranspeptidase (GGT)	602.14	-0.418	0.0119739	0.0458415
ERDMAN_RS16605	nuoK	ERDMAN_3456	Involved in aerobic|anaerobic respiration [catalytic activity: NADH + ubiquinone = NAD(+) + ubiquinol].	intermediary metabolism and respiration	Probable NADH dehydrogenase I (chain K) NuoK (NADH-ubiquinone oxidoreductase chain K)	344.48	-0.724	0.0119904	0.04586
ERDMAN_RS14650	ribF	ERDMAN_3052	Involved in FAD biosynthesis [catalytic activity 1: ATP + riboflavin = ADP + FMN] [catalytic activity 2: ATP + FMN = diphosphate + FAD].	intermediary metabolism and respiration	Probable bifunctional FAD synthetase/riboflavin biosynthesis protein RibF: riboflavin kinase (flavokinase) + FMN adenylyltransferase (FAD pyrophosphorylase) (FAD synthetase)(FAD diphosphorylase) (flavin adenine dinucleotide synthetase)	495.97	-0.284	0.0123398	0.0471047
ERDMAN_RS02545	mshA	ERDMAN_0532	Involved in the first step of mycothiol biosynthesis	intermediary metabolism and respiration	Glycosyltransferase MshA	1720.99	-0.298	0.0126951	0.0483201
ERDMAN_RS04605	moaA2	ERDMAN_0961	Involved in molybdenum cofactor biosynthesis; involved in the biosynthesis of molybdopterin precursor Z from guanosine.	intermediary metabolism and respiration	Probable molybdenum cofactor biosynthesis protein A2 MoaA2	1023.56	-0.33	0.01301	0.0491851
ERDMAN_RS04995	Rv0943c	ERDMAN_1044	Function unknown; probably involved in cellular metabolism.	intermediary metabolism and respiration	Probable monooxygenase	42.06	1.066	0.0132515	0.0499539
ERDMAN_RS05135	csoR	ERDMAN_1074	Involved in transcriptional mechanism; repression of the CSO operon.	regulatory proteins	Copper-sensitive operon repressor CsoR	6538.77	5.982	1.1694e-201	1.53114e-198
ERDMAN_RS17545	Rv3334	ERDMAN_3652	Involved in a transcriptional mechanism.	regulatory proteins	Probable transcriptional regulatory protein (probably MerR-family)	872.25	2.527	1.99839e-27	2.70678e-25
ERDMAN_RS13920	Rv2642	ERDMAN_2902	Involved in transcriptional mechanism.	regulatory proteins	Possible transcriptional regulatory protein (probably ArsR-family)	9973.56	1.909	3.61929e-21	3.23104e-19
ERDMAN_RS17970	whiB3	ERDMAN_3737	Involved in transcriptional mechanism (growth phase-dependent).	regulatory proteins	Transcriptional regulatory protein WhiB-like WhiB3. Contains [4FE-4S] cluster.	222.48	1.885	9.14314e-16	5.20497e-14
ERDMAN_RS10470	cmtR	ERDMAN_2197	Represses transcription from the CMT operator-promoter. Repression is alleviated by CD(II).	regulatory proteins	Metal sensor transcriptional regulator CmtR (ArsR-SmtB family)	864.92	1.475	6.41529e-10	1.7746e-08
ERDMAN_RS16135	Rv3066	ERDMAN_3356	Involved in transcriptional mechanism.	regulatory proteins	Probable transcriptional regulatory protein (probably DeoR-family)	1070.28	1.71	2.17464e-09	5.51095e-08
ERDMAN_RS07765	Rv1460	ERDMAN_1626	Involved in transcriptional mechanism	regulatory proteins	Probable transcriptional regulatory protein	1407.36	1.536	4.86173e-09	1.20106e-07
ERDMAN_RS14310	nrdR	ERDMAN_2980	Involved in transcriptional mechanism	regulatory proteins	Probable transcriptional regulatory protein NrdR	2830.04	1.042	7.44939e-09	1.80625e-07
ERDMAN_RS09335	Rv1773c	ERDMAN_1962	Involved in transcriptional mechanism.	regulatory proteins	Probable transcriptional regulatory protein	397.56	1.61	3.26507e-06	4.83969e-05
ERDMAN_RS05510	trcR	ERDMAN_1151	Sensor part of the two component regulatory system TRCS/TRCR. Involved in transcriptional autoactivation: TRCR activates its own expression by interacting with the at-rich sequence of the TRCR promoter.	regulatory proteins	Two component transcriptional regulator TrcR	314.72	0.798	1.13555e-05	0.000145291
ERDMAN_RS10010	furA	ERDMAN_2102	Acts as a global negative controlling element, employing FE(2+) as a cofactor to bind the operator of the repressed genes. Seems to regulate transcription of KATG|Rv1908c gene.	regulatory proteins	Ferric uptake regulation protein FurA (fur)	475.3	1.285	8.97418e-05	0.000837306
ERDMAN_RS17120	Rv3249c	ERDMAN_3563	Probably involved in a transcriptional mechanism	regulatory proteins	Possible transcriptional regulatory protein (probably TetR-family)	716.1	0.838	0.000278486	0.00222336
ERDMAN_RS13910	Rv2640c	ERDMAN_2900	Involved in transcriptional mechanism.	regulatory proteins	Possible transcriptional regulatory protein (probably ArsR-family)	2392.09	0.474	0.000570584	0.00403103
ERDMAN_RS06745	embR	ERDMAN_1415	Involved in transcriptional mechanism. Thought to regulate the biosynthesis of the mycobacterial cell wall arabinan and resistance to ethambutol (EMB; dextro-2,2'-(ethylenediimino)-DI-1-butanol), regulating EMBA|Rv3794 and EMBB|Rv3795.	regulatory proteins	Probable transcriptional regulatory protein EmbR	199.44	0.693	0.000723336	0.00494133
ERDMAN_RS16445	moaR1	ERDMAN_3421	Involved in transcriptional mechanism.	regulatory proteins	Transcriptional regulatory protein MoaR1	202.93	0.788	0.000735471	0.00500681
ERDMAN_RS05505	trcS	ERDMAN_1150	Sensor part of the two component regulatory system TRCS/TRCR.	regulatory proteins	Two component sensor histidine kinase TrcS	293.98	0.567	0.000886919	0.00582578
ERDMAN_RS02435	Rv0465c	ERDMAN_0510	Possibly involved in transcriptional mechanism.	regulatory proteins	Probable transcriptional regulatory protein	534.81	0.582	0.000937185	0.00611505
ERDMAN_RS07425	Rv1395	ERDMAN_1553	Involved in transcriptional mechanism	regulatory proteins	Transcriptional regulatory protein	85.7	0.843	0.00140054	0.008516
ERDMAN_RS01125	nadR	ERDMAN_0239	Involved in transcriptional mechanism.	regulatory proteins	Possible transcriptional regulatory protein NadR (probably AsnC-family)	126.96	0.96	0.00202847	0.0116149
ERDMAN_RS08705	argR	ERDMAN_1824	Regulates arginine biosynthesis genes	regulatory proteins	Probable arginine repressor ArgR (AHRC)	247.75	0.841	0.00250275	0.013788
ERDMAN_RS04775	prrB	ERDMAN_0997	Sensor part of the two component regulatory system PRRA/PRRB. Thought to be involved in the environmental adaptation, specifically in an early phase of the intracellular growth.	regulatory proteins	Two component sensor histidine kinase PrrB	722.8	0.347	0.00268332	0.0146187
ERDMAN_RS17105	mtrA	ERDMAN_3560	Transcriptional activator part of a two component regulatory system.	regulatory proteins	Two component sensory transduction transcriptional regulatory protein MtrA	3839.66	0.457	0.00328594	0.0169437
ERDMAN_RS19450	moxR2	ERDMAN_4044	Involved in transcriptional mechanism; regulates methanol dehydrogenase.	regulatory proteins	Probable methanol dehydrogenase transcriptional regulatory protein MoxR2	420.06	0.41	0.00576149	0.0260727
ERDMAN_RS03445	Rv0653c	ERDMAN_0723	Involved in transcriptional mechanism.	regulatory proteins	Possible transcriptional regulatory protein (probably TetR-family)	94.78	0.708	0.00683894	0.0301159
ERDMAN_RS01230	Rv0232	ERDMAN_0260	Involved in transcriptional mechanism.	regulatory proteins	Probable transcriptional regulatory protein (probably TetR/AcrR-family)	2544.09	0.403	0.00721542	0.0312483
ERDMAN_RS16210	pknK	ERDMAN_3371	Involved in signal transduction (via phosphorylation). Involved in transcriptional regulatory mechanism and in the regulation of secondary metabolites [catalytic activity: ATP + a protein = ADP + a phosphoprotein].	regulatory proteins	Serine/threonine-protein kinase transcriptional regulatory protein PknK (protein kinase K) (STPK K)	280.26	0.564	0.007458	0.0318078
ERDMAN_RS15335	pknI	ERDMAN_3195	Involved in signal transduction (via phosphorylation). Thought to be involved in cell division/differentiation [catalytic activity: ATP + a protein = ADP + a phosphoprotein].	regulatory proteins	Probable transmembrane serine/threonine-protein kinase I PknI (protein kinase I) (STPK I) (phosphorylase B kinase kinase) (hydroxyalkyl-protein kinase)	450.29	0.424	0.00779754	0.0328127
ERDMAN_RS14320	lexA	ERDMAN_2982	Involved in regulation of nucleotide excision repair and sos response. Represses a number of genes involved in the response to DNA damage (sos response), including RECA and LEXA. Has been shown to bind to the 14 bp palindromic sequence 5'-cgaacnnnngttcg-3'. In the presence of single-stranded DNA, RECA interacts with LEXA causing an autocatalytic cleavage which disrupts the DNA-binding part of LEXA, leading to derepression of the sos regulon and eventually DNA repair [catalytic activity: hydrolysis of ala-|-GLY bond in repressor LEXA].	regulatory proteins	Repressor LexA	28088.8	0.423	0.00794486	0.0332347
ERDMAN_RS05475	kdpD	ERDMAN_1145	Member of the two-component regulatory system KDPD/KDPE involved in the regulation of the KDP operon. KDPD may function as a membrane-associated protein kinase that phosphorylates KDPE|Rv1027c in response to environmental signals.	regulatory proteins	Probable sensor protein KdpD	303.98	0.519	0.00831345	0.0344465
ERDMAN_RS12405	smtB	ERDMAN_2591	Involved in transcriptional mechanism.	regulatory proteins	Probable transcriptional regulatory protein SmtB (probably ArsR-family)	366.24	0.546	0.0115359	0.0445118
ERDMAN_RS01600	Rv0302	ERDMAN_0337	Involved in transcriptional mechanism.	regulatory proteins	Probable transcriptional regulatory protein (probably TetR/AcrR-family)	810.08	-1.916	2.13198e-18	1.52262e-16
ERDMAN_RS04345	Rv0823c	ERDMAN_0906	Thought to be involved in transcriptional mechanism.	regulatory proteins	Possible transcriptional regulatory protein	5363.27	-1.527	1.6354e-16	9.88286e-15
ERDMAN_RS03020	Rv0576	ERDMAN_0632	Involved in transcriptional mechanism.	regulatory proteins	Probable transcriptional regulatory protein (possibly ArsR-family)	712.72	-0.84	1.41661e-13	6.32323e-12
ERDMAN_RS18755	Rv3557c	ERDMAN_3902	Involved in transcriptional mechanism.	regulatory proteins	Transcriptional regulatory protein (probably TetR-family)	595.51	-1.251	1.32783e-11	4.5752e-10
ERDMAN_RS16290	Rv3095	ERDMAN_3387	Unknown. Could be involved in regulatory mechanism.	regulatory proteins	Hypothetical transcriptional regulatory protein	554.42	-1.767	7.38321e-10	2.02806e-08
ERDMAN_RS02485	Rv0474	ERDMAN_0520	Possibly involved in transcriptional mechanism.	regulatory proteins	Probable transcriptional regulatory protein	630.38	-0.771	2.14167e-08	4.8627e-07
ERDMAN_RS03640	Rv0691c	ERDMAN_0762	Involved in transcriptional mechanism	regulatory proteins	Probable transcriptional regulatory protein	540.74	-0.664	3.39147e-07	6.05531e-06
ERDMAN_RS01785	Rv0339c	ERDMAN_0375	Could be involved in transcriptional mechanism.	regulatory proteins	Possible transcriptional regulatory protein	385.53	-0.801	2.45536e-06	3.72381e-05
ERDMAN_RS04365	kmtR	ERDMAN_0910	Represses transcription from the KMTR operator-promoter. Repression is alleviated by NI(II) or cobalt(II).	regulatory proteins	Metal sensor transcriptional regulator KmtR (ArsR-SmtB family)	918.44	-1.305	3.45849e-06	5.088e-05
ERDMAN_RS01730	Rv0328	ERDMAN_0363	Possibly involved in a transcriptional mechanism.	regulatory proteins	Possible transcriptional regulatory protein (possibly TetR/AcrR-family)	558.49	-0.736	1.07957e-05	0.000139492
ERDMAN_RS19725	nmtR	ERDMAN_4103	Represses transcription from the NMTA operator-promoter. Repression is alleviated by NI(II) or co(II).	regulatory proteins	Metal sensor transcriptional regulator (ArsR-SmtB family)	636.58	-0.763	5.35059e-05	0.000539412
ERDMAN_RS06035	Rv1129c	ERDMAN_1265	Involved in transcriptional mechanism	regulatory proteins	Probable transcriptional regulator protein	495	-1.357	8.3003e-05	0.00077999
ERDMAN_RS00110	fhaB	ERDMAN_0024	Signal transduction	regulatory proteins	Conserved protein with FHA domain, FhaB	1288.84	-0.541	0.000121437	0.00110418
ERDMAN_RS04185	Rv0792c	ERDMAN_0877	Involved in transcriptional mechanism.	regulatory proteins	Probable transcriptional regulatory protein (probably GntR-family)	510.93	-1.083	0.00015194	0.0013204
ERDMAN_RS04935	pknD	ERDMAN_1032	Involved in signal transduction (via phosphorylation). Thought to regulate phosphate transport. Can phosphorylate the peptide substrate myelin basic protein (MBP) at serine and threonine residues. Can be autophosphorylated on threonine residues [catalytic activity: ATP + a protein = ADP + a phosphoprotein].	regulatory proteins	Transmembrane serine/threonine-protein kinase D PknD (protein kinase D) (STPK D)	11761.8	-0.5	0.000300092	0.00236699
ERDMAN_RS13195	Rv2506	ERDMAN_2756	Involved in transcriptional mechanism.	regulatory proteins	Probable transcriptional regulatory protein (probably TetR-family)	335.52	-0.504	0.000614873	0.00426718
ERDMAN_RS02590	Rv0494	ERDMAN_0541	Involved in transcriptional mechanism.	regulatory proteins	Probable transcriptional regulatory protein (probably GntR-family)	146.32	-1.085	0.000855287	0.00570385
ERDMAN_RS07840	Rv1474c	ERDMAN_1642	Involved in transcriptional mechanism	regulatory proteins	Probable transcriptional regulatory protein	285.61	-0.58	0.00115238	0.00727742
ERDMAN_RS02475	Rv0472c	ERDMAN_0518	Possibly involved in transcriptional mechanism.	regulatory proteins	Probable transcriptional regulatory protein (possibly TetR-family)	1654.74	-0.539	0.00172163	0.0102
ERDMAN_RS16965	Rv3220c	ERDMAN_3533	Sensor part of a two component regulatory system.	regulatory proteins	Probable two component sensor kinase	1871.32	-0.438	0.0021949	0.012423
ERDMAN_RS15190	Rv2884	ERDMAN_3162	Involved in transcriptional mechanism	regulatory proteins	Probable transcriptional regulatory protein	144.21	-0.698	0.00222035	0.012549
ERDMAN_RS00090	pknA	ERDMAN_0020	Involved in signal transduction (via phosphorylation). Thought to regulate morphological changes associated with cell division/differentiation process. Phosphorylates at serine and threonine residues [catalytic activity: ATP + a protein = ADP + a phosphoprotein].	regulatory proteins	Transmembrane serine/threonine-protein kinase A PknA (protein kinase A) (STPK A)	1442.3	-0.378	0.00334636	0.0171376
ERDMAN_RS17350	Rv3295	ERDMAN_3611	Involved in transcriptional mechanism.	regulatory proteins	Probable transcriptional regulatory protein (probably TetR-family)	2240.8	-0.561	0.00572031	0.0259762
ERDMAN_RS16095	Rv3058c	ERDMAN_3347	Involved in transcriptional mechanism.	regulatory proteins	Possible transcriptional regulatory protein (probably TetR-family)	565.3	-0.365	0.00637653	0.0284298
ERDMAN_RS20215	Rv3833	ERDMAN_4200	Involved in a transcriptional mechanism.	regulatory proteins	Transcriptional regulatory protein (probably AraC-family)	226.83	-0.564	0.00660365	0.0293017
ERDMAN_RS18845	kstR	ERDMAN_3921	Involved in transcriptional mechanism. Predicted to control regulon involved in lipid metabolism	regulatory proteins	Transcriptional regulatory protein KstR (probably TetR-family)	365.32	-0.505	0.00805873	0.0336037
ERDMAN_RS14615	Rv2779c	ERDMAN_3045	Involved in transcriptional mechanism.	regulatory proteins	Possible transcriptional regulatory protein (probably Lrp/AsnC-family)	96.58	-0.576	0.0102896	0.0407025
ERDMAN_RS15325	Rv2912c	ERDMAN_3193	Thought to be involved in transcriptional mechanism.	regulatory proteins	Probable transcriptional regulatory protein (probably TetR-family)	134.62	-0.605	0.0118638	0.0455532
ERDMAN_RS14400	recA	ERDMAN_2998	Involved in regulation of nucleotide excision repair, in genetic recombination, and in induction of the sos response. Endonuclease which can catalyze the hydrolysis of ATP in the presence of single-stranded DNA, the ATP-dependent uptake of single-stranded DNA by duplex DNA, and the ATP-dependent hybridization of homologous single-stranded DNAS. It interacts with LEXA|Rv2720 causing its activation and leading to its autocatalytic cleavage.	information pathways	RecA protein (recombinase A) [contains: endonuclease PI-MTUI (MTU RecA intein)].	52482.3	1.514	1.49306e-25	1.72492e-23
ERDMAN_RS07030	alkA	ERDMAN_1474	Involved in the adaptive response to alkylation damage in DNA caused by alkylating agents. Repairs the SP diastereomer of DNA methylphosphotriester lesions by a direct and irreversible transfer of the methyl group to one of its own cysteine residues. The methylated ALKA protein acts as a positive regulator of its own synthesis, as well as that of other proteins.	information pathways	Probable bifunctional regulatory protein and DNA repair enzyme AlkA (regulatory protein of adaptative response) (methylphosphotriester-DNA--protein-cysteine S-methyltransferase)	7317.18	1.817	2.79728e-22	2.74693e-20
ERDMAN_RS16865	Rv3202c	ERDMAN_3512	Has both ATPase and helicase activities	information pathways	Possible ATP-dependent DNA helicase	9818.31	1.869	2.17348e-17	1.46664e-15
ERDMAN_RS18900	radA	ERDMAN_3933	Involved in genetic recombination. May play a role in the repair of endogenous alkylation damage.	information pathways	DNA repair protein RadA (DNA repair protein SMS)	16347	1.262	9.24159e-17	5.76206e-15
ERDMAN_RS07025	ogt	ERDMAN_1473	Repair of alkylated guanine in DNA by stoichiometrically transferring the alkyl group at the O-6 position to a cysteine residue in the enzyme. This is a suicide reaction: the enzyme is irreversibly inactivated [catalytic activity: DNA (containing 6-O-methylguanine) + [protein]-L-cysteine = DNA (without 6-O-methylguanine) + protein S-methyl-L-cysteine.]	information pathways	Methylated-DNA--protein-cysteine methyltransferase Ogt (6-O-methylguanine-DNA methyltransferase) (O-6-methylguanine-DNA-alkyltransferase)	2226.5	1.847	3.32811e-15	1.7666e-13
ERDMAN_RS14395	recX	ERDMAN_2997	May play a regulatory role possibly by interacting with RECA, the product of the upstream ORF.	information pathways	Regulatory protein RecX	2665.92	1.552	1.2616e-14	6.11798e-13
ERDMAN_RS16860	Rv3201c	ERDMAN_3511	Has both ATPase and helicase activities	information pathways	Probable ATP-dependent DNA helicase	7405.23	1.878	8.30778e-13	3.39927e-11
ERDMAN_RS11515	Rv2191	ERDMAN_2410	Unknown	information pathways	Conserved hypothetical protein	3092.14	1.85	1.51265e-12	6.06294e-11
ERDMAN_RS13655	ruvB	ERDMAN_2851	forms a complex with RUVA. RUVB could possess weak ATPase activity, which will be stimulated by the RUVA protein in the presence of DNA. The RUVA-RUVB complex in the presence of ATP renatures cruciform structure in supercoiled DNA with palindromic sequence, indicating that it may promote strand exchange reactions in homologous recombination. RUVAB is an helicase that mediates the holliday junction migration by localized denaturation and reanneling.	information pathways	Probable holliday junction DNA helicase RuvB	2518.99	1.184	2.53835e-12	9.8719e-11
ERDMAN_RS15675	ung	ERDMAN_3262	Involved in base excision repair.excises uracil residues from the DNA which can arise as a result of misincorporation of dUMP residues by DNA polymerase or due to deamination of cytosine.	information pathways	Probable uracil-DNA glycosylase Ung (UDG)	2847.73	1.061	1.75371e-11	5.93843e-10
ERDMAN_RS07480	fmt	ERDMAN_1565	Modify the free amino group of the aminoacyl moiety of methionyl-tRNA(fMet). The formyl group appears to play a dual role in the initiator identity of N-formylmethionyl-tRNA by:(I) promoting its recognition by IF2 and (II) impairing its binding to EFTU-GTP. [catalytic activity: 10-formyltetrahydrofolate + L-methionyl-tRNA + H(2)O = tetrahydrofolate + N-formylmethionyl-tRNA]	information pathways	Probable methionyl-tRNA formyltransferase Fmt	1342.98	1.088	3.49402e-11	1.09796e-09
ERDMAN_RS13660	ruvA	ERDMAN_2852	forms a complex with RUVB. RUVA stimulates, in the presence of DNA, the weak ATPase activity of RUVB. The RUVA-RUVB complex in the presence of ATP renatures cruciform structure in supercoiled DNA with palindromic sequence, indicating that it may promote strand exchange reactions in homologous recombination. RUVAB is an helicase that mediates the holliday junction migration by localized denaturation and reanneling.	information pathways	Probable holliday junction DNA helicase RuvA	2117.49	1.028	1.81576e-09	4.6923e-08
ERDMAN_RS17190	Rv3263	ERDMAN_3579	Causes DNA methylation.	information pathways	Probable DNA methylase (modification methylase) (methyltransferase)	5873.35	1.286	4.09954e-09	1.01918e-07
ERDMAN_RS08605	uvrA	ERDMAN_1802	Involved in nucleotide excision repair. The ABC excision nuclease is a DNA repair enzyme that catalyzes the excision reaction of UV-damaged nucleotide segments producing oligomers having the modified base(S). UVRA is an ATPase and a DNA-binding protein that preferentially binds single-stranded or UV-irradiated double-stranded DNA.	information pathways	Probable excinuclease ABC (subunit A - DNA-binding ATPase) UvrA	13495.9	0.959	9.84041e-09	2.3285e-07
ERDMAN_RS22845	mihF	ERDMAN_1546	Unknown	information pathways	Putative integration host factor MihF	3474.69	0.868	1.89718e-08	4.35796e-07
ERDMAN_RS13665	ruvC	ERDMAN_2853	Nuclease that resolves holliday junction intermediates in genetic recombination. Cleaves the cruciform structure in supercoiled DNA by nicking to strands with the same polarity at sites symmetrically opposed at the junction in the homologous ARMS and leaves a 5'terminal phosphate and a 3'terminal hydroxyl group [catalytic activity: endonucleolytic cleavage at a junction such as a reciprocal single-stranded crossover between two homologous DNA duplexes (holliday junction)].	information pathways	Probable crossover junction endodeoxyribonuclease RuvC (holliday junction nuclease) (holliday junction resolvase)	5321.56	0.78	6.61633e-08	1.37508e-06
ERDMAN_RS19195	Rv3644c	ERDMAN_3990	DNA polymerase is a complex, multichain enzyme responsible for most of the replicative synthesis in bacteria.	information pathways	Possible DNA polymerase	2287.09	0.67	9.7883e-08	1.98188e-06
ERDMAN_RS17740	dnaE2	ERDMAN_3692	DNA polymerase III is a complex, multichain enzyme responsible for most of the replicative synthesis in bacteria. The alpha chain is the DNA polymerase. [catalytic activity: N deoxynucleoside triphosphate = N pyrophosphate + DNA(N)].	information pathways	Probable DNA polymerase III (alpha chain) DnaE2 (DNA nucleotidyltransferase)	12449.4	1.039	2.03591e-05	0.000236599
ERDMAN_RS00290	ssb	ERDMAN_0063	This protein is essential for replication of the chromosome. It is also involved in DNA recombination and repair.	information pathways	Single-strand binding protein Ssb (helix-destabilizing protein)	8866.22	0.704	3.39863e-05	0.000368779
ERDMAN_RS08170	ileS	ERDMAN_1712	Charging ILE tRNA [catalytic activity: ATP + L-isoleucine + tRNA(ILE) = AMP + diphosphate + L-isoleucyl-tRNA(ILE)].	information pathways	Isoleucyl-tRNA synthetase IleS	3371.72	0.546	8.83929e-05	0.000826684
ERDMAN_RS12425	recO	ERDMAN_2595	Involved in DNA repair and RECF pathway recombination	information pathways	Possible DNA repair protein RecO	1586.58	0.628	0.000218609	0.00180778
ERDMAN_RS00295	rpsR1	ERDMAN_0064	This protein has been implicated in aminoacyl-transfer RNA binding. It appears to be situated at the decoding site of messenger RNA.	information pathways	30S ribosomal protein S18-1 RpsR1	2904.12	0.621	0.000833541	0.00557777
ERDMAN_RS17080	Rv3241c	ERDMAN_3554	Function unknown, but may be involved in transduction mechanism	information pathways	Conserved protein	2001.77	0.55	0.00183679	0.0107685
ERDMAN_RS07485	fmu	ERDMAN_1566	Unknown	information pathways	Probable Fmu protein (sun protein)	909.42	0.5	0.00186957	0.0109118
ERDMAN_RS08225	dnaE1	ERDMAN_1722	DNA polymerase III is a complex, multichain enzyme responsible for most of the replicative synthesis in bacteria. This DNA polymerase also exhibits 3' to 5' exonuclease activity. The alpha chain is the DNA polymerase [catalytic activity: N deoxynucleoside triphosphate = N diphosphate + {DNA}(N)].	information pathways	Probable DNA polymerase III (alpha chain) DnaE1 (DNA nucleotidyltransferase)	14923	0.497	0.00299197	0.0158817
ERDMAN_RS00970	sigG	ERDMAN_0207	The sigma factor is an initiation factor that promotes attachment of the RNA polymerase to specific initiation sites and then is released.	information pathways	Probable alternative RNA polymerase sigma factor SigG (RNA polymerase ECF type sigma factor)	9153.12	0.552	0.00431372	0.0207651
ERDMAN_RS06515	sigE	ERDMAN_1366	The sigma factor is an initiation factor that promotes attachment of the RNA polymerase to specific initiation sites and then is released. Seems to be regulated by sigh (Rv3223c product). Seems to regulate the heat-shock response.	information pathways	Alternative RNA polymerase sigma factor SigE	3296.89	0.653	0.00482329	0.0226897
ERDMAN_RS17355	lhr	ERDMAN_3612	Has both ATPase and helicase activities.	information pathways	Probable ATP-dependent helicase Lhr (large helicase-related protein)	14588.3	0.37	0.0050733	0.0236481
ERDMAN_RS16065	nrdI	ERDMAN_3341	Unknown. Probably involved in ribonucleotide reductase function.	information pathways	Probable NrdI protein	5927.01	0.46	0.005404	0.0248559
ERDMAN_RS06675	deaD	ERDMAN_1400	Has a helix-destabilizing activity	information pathways	Probable cold-shock DeaD-box protein A homolog DeaD (ATP-dependent RNA helicase dead homolog)	800.51	0.463	0.0070886	0.030835
ERDMAN_RS03715	rplB	ERDMAN_0776	This protein is a primary 23S rRNA-binding protein. It has peptidyltransferase activity.	information pathways	50S ribosomal protein L2 RplB	11927.9	-1.243	2.37873e-17	1.55728e-15
ERDMAN_RS03735	rplP	ERDMAN_0780	This protein binds directly to 23S ribosomal RNA and is located at the a site of the peptidyltransferase center.	information pathways	50S ribosomal protein L16 RplP	3442.98	-1.802	5.66402e-16	3.27181e-14
ERDMAN_RS03775	rplE	ERDMAN_0789	This is one of 3 proteins that mediate the attachment of the 5S RNA into the large ribosomal subunit.	information pathways	50S ribosomal protein L5 RplE	2788.13	-1.239	1.77772e-14	8.5157e-13
ERDMAN_RS03720	rpsS	ERDMAN_0777	Protein S19 forms a complex with S13 that binds strongly to the 16S ribosomal RNA.	information pathways	30S ribosomal protein S19 RpsS	7291.94	-1.557	2.41958e-14	1.14507e-12
ERDMAN_RS03730	rpsC	ERDMAN_0779	This protein is involved in the binding of initiator met-tRNA.	information pathways	30S ribosomal protein S3 RpsC	5527.31	-1.411	3.5731e-12	1.32407e-10
ERDMAN_RS03440	rplL	ERDMAN_0722	Involved in translation mechanisms: seems to be the binding site for several of the factors involved in protein synthesis and appears to be essential for accurate translation.	information pathways	50S ribosomal protein L7/L12 RplL (SA1)	739.05	-0.855	1.54112e-11	5.26393e-10
ERDMAN_RS03700	rplC	ERDMAN_0773	This protein binds directly to 23S ribosomal RNA and may participate in the formation of the peptidyltransferase center of the ribosome.	information pathways	50S ribosomal protein L3 RplC	6453.76	-0.893	1.81473e-11	6.04089e-10
ERDMAN_RS03695	rpsJ	ERDMAN_0772	This protein is involved in the binding of tRNA to the ribosomes, and in the regulation of rRNA biosynthesis (by modulating the efficiency of transcriptional termination). Interacts with NUSB|Rv2533c.	information pathways	30S ribosomal protein S10 RpsJ (transcription antitermination factor NusE)	7080.33	-0.842	1.94119e-11	6.40757e-10
ERDMAN_RS03435	rplJ	ERDMAN_0721	Involved in translation mechanisms.	information pathways	50S ribosomal protein L10 RplJ	1530.82	-1.416	2.74859e-11	8.77762e-10
ERDMAN_RS00030	gyrA	ERDMAN_0006	DNA gyrase negatively supercoils closed circular double-stranded DNA in an ATP-dependent manner and also catalyzes the interconversion of other topological isomers of double-stranded DNA rings, including catenanes and knotted rings [catalytic activity: ATP-dependent breakage, passage and rejoining of double-stranded DNA].	information pathways	DNA gyrase (subunit A) GyrA (DNA topoisomerase (ATP-hydrolysing)) (DNA topoisomerase II) (type II DNA topoisomerase)	7607.65	-0.99	5.83966e-11	1.82049e-09
ERDMAN_RS03765	rplN	ERDMAN_0787	This protein binds directly to 23S ribosomal RNA.	information pathways	50S ribosomal protein L14 RplN	2894.13	-0.973	8.00772e-11	2.47672e-09
ERDMAN_RS03725	rplV	ERDMAN_0778	This protein binds specifically to 23S rRNA; its binding is stimulated by other ribosomal proteins, E.G., L4, L17, and L20. It is important during the early stages of 50S reconstitution.	information pathways	50S ribosomal protein L22 RplV	3142.91	-1.361	2.00237e-10	5.95858e-09
ERDMAN_RS03745	rpsQ	ERDMAN_0782	Protein S17 binds specifically to the 5' end of 16S ribosomal RNA.	information pathways	30S ribosomal protein S17 RpsQ	3757.25	-1.545	5.08201e-10	1.41576e-08
ERDMAN_RS03785	rpsH	ERDMAN_0791	Binds directly to the central domain of 16S ribosomal RNA.	information pathways	30S ribosomal protein S8 RpsH	5671.09	-1.126	1.5981e-09	4.24144e-08
ERDMAN_RS08640	tsnR	ERDMAN_1809	rRNA modification	information pathways	Possible 23S rRNA methyltransferase TsnR	3204.43	-0.916	1.75327e-09	4.56082e-08
ERDMAN_RS03710	rplW	ERDMAN_0775	Binds to a specific region on the 23S rRNA.	information pathways	50S ribosomal protein L23 RplW	2836.87	-0.941	3.76222e-08	8.25587e-07
ERDMAN_RS18180	truA	ERDMAN_3783	Formation of pseudouridine at positions 38, 39 and 40 in the anticodon stem and loop of transfer RNAS [catalytic activity: uracil + D-ribose 5-phosphate = pseudouridine 5'-phosphate + H(2)O].	information pathways	Probable tRNA pseudouridine synthase a TruA (pseudouridylate synthase I) (pseudouridine synthase I) (uracil hydrolyase)	1483.55	-0.985	4.26225e-08	9.19896e-07
ERDMAN_RS03385	rplA	ERDMAN_0710	This protein binds directly to 23S ribosomal RNA and is located in the neighborhood of the site where elongation factor TU is bound to the ribosome.	information pathways	50S ribosomal protein L1 RplA	8591.9	-0.772	1.49971e-07	2.97518e-06
ERDMAN_RS06915	rho	ERDMAN_1450	Facilitates transcription termination by a mechanism that involves rho binding to the nascent RNA, activation of rho'S RNA-dependent ATPase activity, and release of the mRNA from the DNA template	information pathways	Probable transcription termination factor Rho homolog	22272.1	-0.953	2.08173e-07	4.00836e-06
ERDMAN_RS03705	rplD	ERDMAN_0774	This protein binds directly and specifically to 23S rRNA.	information pathways	50S ribosomal protein L4 RplD	4941.52	-0.791	2.59316e-07	4.87366e-06
ERDMAN_RS03790	rplF	ERDMAN_0792	This protein binds directly to 23S ribosomal RNA and is located at the aminoacyl-tRNA binding site of the peptidyltransferase center.	information pathways	50S ribosomal protein L6 RplF	3693.52	-0.964	6.82678e-07	1.1659e-05
ERDMAN_RS03520	rpoC	ERDMAN_0737	Catalyzes the transcription of DNA into RNA using the four ribonucleoside triphosphates as substrates [catalytic activity: N nucleoside triphosphate = N diphosphate + {RNA}(N)].	information pathways	DNA-directed RNA polymerase (beta' chain) RpoC (transcriptase beta' chain) (RNA polymerase beta' subunit).	42736.9	-0.857	1.04243e-06	1.74986e-05
ERDMAN_RS18120	rpsI	ERDMAN_3770	Involved in translation mechanism. This protein is one of the assembly proteins of the 50S ribosomal subunit.	information pathways	30S ribosomal protein S9 RpsI	2398.44	-0.554	1.33667e-05	0.000166681
ERDMAN_RS03605	fusA1	ERDMAN_0755	This protein promotes the GTP-dependent translocation of the nascent protein chain from the A-site to the P-site of the ribosome.	information pathways	Probable elongation factor G FusA1 (EF-G)	18179.3	-0.513	1.36738e-05	0.000168902
ERDMAN_RS03795	rplR	ERDMAN_0793	This is one of 3 proteins that mediate the attachment of the 5S RNA into the large ribosomal subunit.	information pathways	50S ribosomal protein L18 RplR	1311.22	-1.122	1.49241e-05	0.000183768
ERDMAN_RS03800	rpsE	ERDMAN_0794	Protein S5 is important in the assembly and function of the 30S ribosomal subunit.	information pathways	30S ribosomal protein S5 RpsE	2651.41	-0.962	1.49992e-05	0.000184115
ERDMAN_RS18875	cysS1	ERDMAN_3928	Involved in translation [catalytic activity: ATP + L-cysteine + tRNA(CYS) = AMP + pyrophosphate + L-cysteinyl-tRNA(CYS)].	information pathways	Cysteinyl-tRNA synthetase 1 CysS1 (cysteine--tRNA ligase 1) (CYSRS 1) (cysteine translase)	1148.92	-0.782	1.62899e-05	0.000198101
ERDMAN_RS03610	tuf	ERDMAN_0756	This protein promotes the GTP-dependent binding of aminoacyl-tRNA to the A-site of ribosomes during protein biosynthesis.	information pathways	Probable iron-regulated elongation factor TU Tuf (EF-TU)	25937.1	-0.526	1.88843e-05	0.000222755
ERDMAN_RS03740	rpmC	ERDMAN_0781	Involved in translation mechanisms.	information pathways	50S ribosomal protein L29 RpmC	657.39	-1.234	1.9668e-05	0.000230615
ERDMAN_RS00060	ppiA	ERDMAN_0013	PPIases accelerate the folding of proteins [catalytic activity: cis-trans isomerization of proline imidic peptide bonds in oligopeptides].	information pathways	Probable iron-regulated peptidyl-prolyl cis-trans isomerase A PpiA (PPIase A) (rotamase A)	2927.69	-0.747	2.53318e-05	0.00028511
ERDMAN_RS14635	gpsI	ERDMAN_3049	Involved in mRNA degradation. Hydrolyses single-stranded polyribonucleotides processively in the 3' to 5' direction. Involved in the RNA degradosome, a multi-enzyme complex important in RNA processing and messenger RNA degradation [catalytic activity: RNA(N+1) + phosphate = RNA(N) + a nucleoside diphosphate].	information pathways	Bifunctional protein polyribonucleotide nucleotidyltransferase GpsI: guanosine pentaphosphate synthetase + polyribonucleotide nucleotidyltransferase (polynucleotide phosphorylase) (pnpase)	11419.7	-0.678	3.24925e-05	0.000354529
ERDMAN_RS00025	gyrB	ERDMAN_0005	DNA gyrase negatively supercoils closed circular double-stranded DNA in an ATP-dependent manner and also catalyzes the interconversion of other topological isomers of double-stranded DNA rings, including catenanes and knotted rings [catalytic activity: ATP-dependent breakage, passage and rejoining of double-stranded DNA].	information pathways	DNA gyrase (subunit B) GyrB (DNA topoisomerase (ATP-hydrolysing)) (DNA topoisomerase II) (type II DNA topoisomerase)	10518.3	-0.496	4.53555e-05	0.00047007
ERDMAN_RS10875	sigC	ERDMAN_2284	Involved in promoter recognition, transcription initiation.	information pathways	RNA polymerase sigma factor, ECF subfamily, SigC	264.42	-0.918	0.000145386	0.00127758
ERDMAN_RS18125	rplM	ERDMAN_3771	Involved in translation mechanism. This protein is one of the early assembly proteins of the 50S ribosomal subunit.	information pathways	50S ribosomal protein L13 RplM	2466.33	-0.549	0.000194091	0.00162903
ERDMAN_RS06925	prfA	ERDMAN_1452	Peptide chain release factor 1 directs the termination of translation in response to the peptide chain termination codons UAG and UAA	information pathways	Probable peptide chain release factor 1 PrfA (RF-1)	4471.23	-0.544	0.000198431	0.00165838
ERDMAN_RS20670	rnpA	ERDMAN_4302	RNaseP catalyzes the removal of the 5'-leader sequence from PRE-tRNA to produce the mature 5'terminus. It can also cleave other RNA substrates such as 4.5S RNA. The protein component plays an auxiliary but essential role in vivo by binding to the 5'-leader sequence and broadening the substrate specificity of the ribozyme [catalytic activity: endonucleolytic cleavage of RNA, removing 5'-extra-nucleotide from tRNA precursor].	information pathways	Ribonuclease P protein component RnpA (RNaseP protein) (RNase P protein) (protein C5)	724.4	-0.655	0.000246311	0.00199003
ERDMAN_RS19205	topA	ERDMAN_3992	The reaction catalyzed by topoisomerases LEADS to the conversion of one topological isomer of DNA to another. [catalytic activity: ATP-independent breakage of single-stranded DNA, followed by passage and rejoining].	information pathways	DNA topoisomerase I TopA (omega-protein) (relaxing enzyme) (untwisting enzyme) (swivelase) (type I DNA topoisomerase) (nicking-closing enzyme) (TOPO I)	3788.57	-0.41	0.000300912	0.0023687
ERDMAN_RS18190	rpoA	ERDMAN_3785	DNA-dependent RNA polymerase catalyzes the transcription of DNA into RNA using the four ribonucleoside triphosphates as substrates. The amino-terminal portion is involved in the assembly of core RNAP, whereas the C-terminal is involved in interaction with transcriptional regulators [catalytic activity: N nucleoside triphosphate = N pyrophosphate + RNA(N)].	information pathways	Probable DNA-directed RNA polymerase (alpha chain) RpoA (transcriptase alpha chain) (RNA polymerase alpha subunit) (DNA-directed RNA nucleotidyltransferase)	9517.64	-0.593	0.00032172	0.00249254
ERDMAN_RS13595	hisS	ERDMAN_2839	Involved in translation mechamism [catalytic activity: ATP + L-histidine + tRNA(his) = AMP + pyrophosphate + L-histidyl-tRNA(his)].	information pathways	Probable histidyl-tRNA synthetase HisS (histidine--tRNA ligase) (HISRS) (histidine--translase)	740.25	-0.356	0.000814176	0.0054876
ERDMAN_RS08635	rplT	ERDMAN_1808	This protein binds directly to 23S ribosomal RNA and is necessary to the in vitro assembly process of the 50S ribosomal subunit; it is not involved in the protein synthesizing functions of that subunit	information pathways	50S ribosomal protein L20 RplT	8331.94	-0.69	0.000833436	0.00557777
ERDMAN_RS18965	lysS	ERDMAN_3946	Involved in translation [catalytic activity: ATP + L-lysine + tRNA(LYS) = AMP + pyrophosphate + L-lysyl-tRNA(LYS)].	information pathways	Lysyl-tRNA synthetase 1 LysS (lysine--tRNA ligase 1) (LysRS 1) (lysine translase)	641.77	-0.455	0.000863301	0.00572812
ERDMAN_RS17720	spoU	ERDMAN_3688	Causes methylation	information pathways	Probable tRNA/rRNA methylase SpoU (tRNA/rRNA methyltransferase)	60.78	-0.967	0.000865749	0.00573468
ERDMAN_RS06880	argS	ERDMAN_1444	Involved in translation mechanism [catalytic activity: ATP + L-arginine + tRNA(ARG) = AMP + diphosphate + L-arginyl-tRNA(ARG)].	information pathways	Probable arginyl-tRNA synthetase ArgS (ARGRS) (arginine--tRNA ligase)	974.03	-0.423	0.000958433	0.00620218
ERDMAN_RS17555	trpS	ERDMAN_3654	Involved in translation mechanism [catalytic activity: ATP + L-tryptophan + tRNA(TRP) = AMP + pyrophosphate + L-tryptophanyl-tRNA(TRP)].	information pathways	Probable tryptophanyl-tRNA synthetase TrpS (tryptophan--tRNA ligase) (TRPRS) (tryptophan translase)	1680.9	-0.665	0.00130384	0.00804001
ERDMAN_RS05205	rpmF	ERDMAN_1088	Involved in translation mechanism.	information pathways	50S ribosomal protein L32 RpmF	440.09	-0.673	0.00140407	0.00852422
ERDMAN_RS15725	hupB	ERDMAN_3272	This protein belongs to the histone like family of prokaryotic DNA-binding proteins which are capable of wrapping DNA to stabilize it, and prevent its denaturation under extreme environmental conditions.	information pathways	DNA-binding protein HU homolog HupB (histone-like protein) (HLP) (21-kDa laminin-2-binding protein)	4776.61	-0.441	0.00238232	0.0132734
ERDMAN_RS00005	dnaA	ERDMAN_0001	Plays an important role in the initiation and regulation of chromosomal replication. Binds to the origin of replication; it binds specifically double-stranded DNA at a 9 bp consensus (DNAA box): 5'-TTATC(C/A)A(C/A)A-3'. DNAA binds to ATP and to acidic phospholipids. DNAA protein binds the origin of replication (oriC), ATP and ADP, and exhibited weak ATPase activity.	information pathways	Chromosomal replication initiator protein DnaA	3307.63	-0.543	0.00294202	0.0157228
ERDMAN_RS18185	rplQ	ERDMAN_3784	Involved in translation mechanism.	information pathways	50S ribosomal protein L17 RplQ	2795.99	-0.517	0.00296026	0.015756
ERDMAN_RS06920	rpmE	ERDMAN_1451	Involved in translation	information pathways	50S ribosomal protein L31 RpmE	7669.61	-0.513	0.00382567	0.018926
ERDMAN_RS11010	helY	ERDMAN_2310	DNA helicase activity.	information pathways	ATP-dependent DNA helicase HelY	1058.7	-0.465	0.00396441	0.0194693
ERDMAN_RS03770	rplX	ERDMAN_0788	This protein is found in the ribonucleoprotein core and is involved in the early assembly of the 50S subunit. It is not involved in the functions of the mature 50S subunit.	information pathways	50S ribosomal protein L24 RplX	1265.66	-0.515	0.00450162	0.0214951
ERDMAN_RS03810	rplO	ERDMAN_0796	This protein binds directly to 23S ribosomal RNA.	information pathways	50S ribosomal protein L15 RplO	1889.38	-0.823	0.0048905	0.0229509
ERDMAN_RS08625	infC	ERDMAN_1806	If-3 binds to the 30S ribosomal subunit and shifts the equilibrum between 70S ribosomes and their 50S and 30S subunits in favor of the free subunits, thus enhancing the availability of 30S subunits on which protein synthesis initiation begins.	information pathways	Probable initiation factor if-3 InfC	13573	-0.485	0.00571656	0.0259762
ERDMAN_RS16920	rhlE	ERDMAN_3524	Has a helix-destabilizing activity	information pathways	Probable ATP-dependent RNA helicase RhlE	12110.3	-0.562	0.00702534	0.0306784
ERDMAN_RS08895	recN	ERDMAN_1863	Involved in recombinational repair of damaged DNA.	information pathways	Probable DNA repair protein RecN (recombination protein N)	715.72	-0.487	0.00710552	0.0308744
ERDMAN_RS08630	rpmI	ERDMAN_1807	Translation	information pathways	50S ribosomal protein L35 RpmI	4718.64	-0.564	0.00798247	0.0333565
ERDMAN_RS15765	gltS	ERDMAN_3280	Involved in translation mechanisms [catalytic activity: ATP + L-glutamate + tRNA(GLU) = AMP + diphosphate + L-glutamyl-tRNA(GLU)].	information pathways	Glutamyl-tRNA synthetase GltS (glutamate--tRNA ligase) (glutamyl-tRNA synthase) (GLURS)	925.97	-0.406	0.00839075	0.0347301
ERDMAN_RS14525	hsdS	ERDMAN_3026	Implicated in restriction/modification of DNA. Component of type I restriction/modification system. It is thought that the M and S subunits together form a methyltransferase (MTASE) that methylates two adenine residues in complementary strands of bipartite DNA recognition sequence.	information pathways	Possible type I restriction/modification system specificity determinant HsdS (S protein)	408.36	-0.466	0.00978884	0.0394365
ERDMAN_RS03515	rpoB	ERDMAN_0736	Catalyzes the transcription of DNA into RNA using the four ribonucleoside triphosphates as substrates [catalytic activity: N nucleoside triphosphate = N diphosphate + {RNA}(N)].	information pathways	DNA-directed RNA polymerase (beta chain) RpoB (transcriptase beta chain) (RNA polymerase beta subunit)	44111.5	-0.356	0.0107242	0.0420203
ERDMAN_RS12865	rne	ERDMAN_2690	Thought to be involved in several cellular process.	information pathways	Possible ribonuclease E Rne	15340.2	-0.32	0.0120339	0.0459816
ERDMAN_RS05290	rimJ	ERDMAN_1106	Acetylates the N-terminal alanine of ribosomal protein S5 [catalytic activity: acetyl-CoA + ribosomal-protein L-alanine = CoA + ribosomal-protein N-acetyl-L-alanine].	information pathways	Ribosomal-protein-alanine acetyltransferase RimJ (acetylating enzyme for N-terminal of ribosomal protein S5)	189.3	-0.497	0.0129883	0.0491504
ERDMAN_RS15200	Rv2886c	ERDMAN_3165	Prevents the cointegration of foreign DNA before integration into the chromosome.	insertion seqs and phages	Probable resolvase	3213.97	2.775	1.05011e-27	1.47315e-25
ERDMAN_RS03165	Rv0605	ERDMAN_0665	Prevents the cointegration of foreign DNA before integration into the chromosome.	insertion seqs and phages	Possible resolvase	10701.5	1.998	4.1903e-27	5.4865e-25
ERDMAN_RS15690	Rv2979c	ERDMAN_3265	Prevents the cointegration of foreign DNA before integration into the chromosome.	insertion seqs and phages	Probable resolvase	7136.91	1.845	2.00309e-22	2.01747e-20
ERDMAN_RS04510	Rv0850	ERDMAN_0942	Required for the transposition of an insertion element.	insertion seqs and phages	Putative transposase (fragment)	175.83	5.089	5.49658e-20	4.49803e-18
ERDMAN_RS06140	Rv1945	ERDMAN_1288	Unknown	insertion seqs and phages	Conserved hypothetical protein	14207.8	1.872	8.532e-18	5.87959e-16
ERDMAN_RS15685	Rv2978c	ERDMAN_3264	Required for the transposition of the insertion element IS1538.	insertion seqs and phages	Probable transposase	12820.1	1.342	1.22137e-15	6.85365e-14
ERDMAN_RS20185	Rv3827c	ERDMAN_4194	Required for the transposition of the insertion sequence IS1537.	insertion seqs and phages	Possible transposase	5199.34	0.963	2.37382e-10	7.01079e-09
ERDMAN_RS20190	Rv3828c	ERDMAN_4195	Prevents the cointegration of foreign DNA before integration into the chromosome.	insertion seqs and phages	Possible resolvase	2194.08	1.337	1.20378e-09	3.28364e-08
ERDMAN_RS11045	Rv2100	ERDMAN_2317	Unknown	insertion seqs and phages	Conserved hypothetical protein	7284.23	1.362	1.80734e-08	4.20074e-07
ERDMAN_RS14680	Rv2792c	ERDMAN_3058	Prevents the cointegration of foreign DNA before integration into the chromosome.	insertion seqs and phages	Possible resolvase	5580.51	1.012	3.05188e-06	4.5581e-05
ERDMAN_RS18250	Rv1584c	ERDMAN_3797	Unknown	insertion seqs and phages	Possible PhiRv1 phage protein	445.8	1.075	3.49159e-05	0.000375103
ERDMAN_RS16785	Rv3191c	ERDMAN_3495	Involved in the transposition of an insertion sequence.	insertion seqs and phages	Probable transposase	156.11	1.134	4.2619e-05	0.000447613
ERDMAN_RS15235	xerC	ERDMAN_3175	Participates in the site-specific recombination. Acts by catalyzing the cutting and rejoining of the recombinating DNA molecules. Acts jointly with XERD.	insertion seqs and phages	Probable integrase/recombinase XerC	316.2	1.011	0.00010756	0.000994111
ERDMAN_RS14005	Rv2656c	ERDMAN_2920	Unknown	insertion seqs and phages	Possible PhiRv2 prophage protein	43.96	1.285	0.000304464	0.00239187
ERDMAN_RS06030	Rv1128c	ERDMAN_1264	Unknown	insertion seqs and phages	Conserved hypothetical protein	3514.47	0.877	0.000309816	0.00242422
ERDMAN_RS04885	Rv0921	ERDMAN_1022	Prevents the cointegration of foreign DNA before integration into the chromosome.	insertion seqs and phages	Possible resolvase	1090.12	0.885	0.00197069	0.0113502
ERDMAN_RS18255	Rv1583c	ERDMAN_3798	Unknown	insertion seqs and phages	Probable PhiRv1 phage protein	64	0.955	0.00239753	0.0133392
ERDMAN_RS08920	Rv1701	ERDMAN_1868	Sequence integration/recombination.	insertion seqs and phages	Probable integrase/recombinase	335.5	0.547	0.00359788	0.0181418
ERDMAN_RS18295	Rv1576c	ERDMAN_3805	Unknown	insertion seqs and phages	Probable PhiRv1 phage protein	589.67	-0.681	4.79557e-06	6.84982e-05
ERDMAN_RS20270	Rv3844	ERDMAN_4214	Required for the transposition of an insertion sequence.	insertion seqs and phages	Possible transposase	134.75	-0.748	5.41232e-05	0.000543723
ERDMAN_RS14020	Rv2659c	ERDMAN_2923	Sequence integration. Integrase is necessary for integration of a phage into the host genome by site-specific recombination. In conjunction with excisionase, integrase is also necessary for excision of the prophage from the host genome.	insertion seqs and phages	Probable PhiRv2 prophage integrase	360	-1.189	0.000369489	0.00280184
ERDMAN_RS20035	Rv3798	ERDMAN_4164	Required for the transposition of the insertion sequence element IS1557.	insertion seqs and phages	Probable transposase	457.13	-0.617	0.000705379	0.00484393
ERDMAN_RS17510	Rv3327	ERDMAN_3645	Involved in the transposition in the insertion sequence element IS1547.	insertion seqs and phages	Probable transposase fusion protein	391.65	-0.476	0.00162278	0.00971691
ERDMAN_RS14785	Rv2812	ERDMAN_3080	Required for the transposition of the insertion element IS1604.	insertion seqs and phages	Probable transposase	44.81	-1.308	0.00678048	0.0299255
ERDMAN_RS18270	Rv1581c	ERDMAN_3800	Unknown	insertion seqs and phages	Probable PhiRv1 phage protein	113.13	-0.948	0.00679102	0.0299384
ERDMAN_RS09510	PPE33	ERDMAN_1998	Function unknown	PE/PPE	PPE family protein PPE33	321.32	1.317	1.38233e-13	6.24116e-12
ERDMAN_RS09505	PPE32	ERDMAN_1997	Function unknown	PE/PPE	PPE family protein PPE32	208.19	1.054	1.14884e-06	1.89608e-05
ERDMAN_RS01355	PPE2	ERDMAN_0285	Function unknown	PE/PPE	PPE family protein PPE2	367.51	0.861	1.24458e-06	2.02851e-05
ERDMAN_RS12605	PE_PGRS41	ERDMAN_2633	Function unknown	PE/PPE	PE-PGRS family protein PE_PGRS41	1998.93	0.841	2.0354e-06	3.16009e-05
ERDMAN_RS09500	PPE31	ERDMAN_1996	Function unknown	PE/PPE	PPE family protein PPE31	162.48	1.612	2.05539e-06	3.17535e-05
ERDMAN_RS08945	PPE23	ERDMAN_1874	Function unknown	PE/PPE	PPE family protein PPE23	83.82	1.365	1.18943e-05	0.000150227
ERDMAN_RS11080	PPE36	ERDMAN_2324	Function unknown	PE/PPE	PPE family protein PPE36	203.99	0.924	2.57249e-05	0.000288707
ERDMAN_RS13880	PE_PGRS46	ERDMAN_2895	Function unknown	PE/PPE	PE-PGRS family protein PE_PGRS46	296.92	0.979	2.58355e-05	0.000289122
ERDMAN_RS06250	PPE17	ERDMAN_1311	Function unknown	PE/PPE	PPE family protein PPE17	690.04	0.819	5.35567e-05	0.000539412
ERDMAN_RS01515	PE5	ERDMAN_0319	Function unknown	PE/PPE	PE family protein PE5	98.04	1.7	0.000111049	0.00102394
ERDMAN_RS08650	PE17	ERDMAN_1811	Function unknown	PE/PPE	PE family protein PE17	1339.27	0.543	0.000138585	0.00122881
ERDMAN_RS08675	PE_PGRS30	ERDMAN_1816	Function unknown. Thought to be involved in virulence.	PE/PPE	PE-PGRS family protein PE_PGRS30	1168.32	0.476	0.000139223	0.00123168
ERDMAN_RS19735	PE34	ERDMAN_4105	Function unknown	PE/PPE	Probable PE family protein PE34 (PE family-related protein)	101.45	1.231	0.000179195	0.0015233
ERDMAN_RS12395	PPE40	ERDMAN_2589	Function unknown	PE/PPE	PPE family protein PPE40	1240.46	0.591	0.000479357	0.00348043
ERDMAN_RS09415	PPE27	ERDMAN_1979	Function unknown	PE/PPE	PPE family protein PPE27	66.6	0.941	0.000513277	0.00368719
ERDMAN_RS09400	PPE25	ERDMAN_1976	Function unknown	PE/PPE	PPE family protein PPE25	217.1	0.53	0.000915506	0.00598354
ERDMAN_RS04845	PPE14	ERDMAN_1012	Function unknown. Possibly a protective antigen involved with the early control of infection.	PE/PPE	PPE family protein PPE14	76.23	0.802	0.00187655	0.0109363
ERDMAN_RS16505	PPE51	ERDMAN_3435	Function unknown	PE/PPE	PPE family protein PPE51	7133.53	0.441	0.00377939	0.0188375
ERDMAN_RS09465	PPE28	ERDMAN_1990	Function unknown	PE/PPE	PPE family protein PPE28	337.78	0.461	0.00452556	0.0214951
ERDMAN_RS12360	PPE38	ERDMAN_2584	Function unknown	PE/PPE	PPE family protein PPE38	68.94	1.28	0.00536202	0.0246917
ERDMAN_RS12295	PE_PGRS39	ERDMAN_2568	Function unknown	PE/PPE	PE-PGRS family protein PE_PGRS39	514.36	0.438	0.00544148	0.0249406
ERDMAN_RS03980	PE_PGRS11	ERDMAN_0834	Function unknown	PE/PPE	PE-PGRS family protein PE_PGRS11	126.93	0.857	0.0068583	0.0301673
ERDMAN_RS07380	PPE20	ERDMAN_1545	Function unknown	PE/PPE	PPE family protein PPE20	16698.5	-1.424	3.91301e-12	1.43648e-10
ERDMAN_RS18015	PPE57	ERDMAN_3745	Function unknown	PE/PPE	PPE family protein PPE57	322.33	-0.945	8.01443e-05	0.000758571
ERDMAN_RS07375	PE15	ERDMAN_1544	Function unknown	PE/PPE	PE family protein PE15	2056.83	-0.784	9.26259e-05	0.000862167
ERDMAN_RS16300	lipY	ERDMAN_3389	Generates diacylglycerol and a fatty acid anion from triacylglycerol [catalytic activity: triacylglycerol + H(2)O = diacylglycerol + a fatty acid anion].	PE/PPE	PE-PGRS family protein, triacylglycerol lipase LipY (esterase/lipase) (triglyceride lipase) (tributyrase)	114.93	-0.949	0.000414969	0.00310476
ERDMAN_RS06480	PE14	ERDMAN_1359	Function unknown	PE/PPE	PE family protein PE14	206.16	-0.631	0.00194692	0.0112298
ERDMAN_RS05140	Rv0968	ERDMAN_1075	Function unknown	conserved hypotheticals	Conserved protein	1025.14	6.772	1.38393e-154	1.35902e-151
ERDMAN_RS01015	Rv0190	ERDMAN_0215	Function unknown	conserved hypotheticals	Conserved protein	3635.36	2.866	1.65389e-50	5.41374e-48
ERDMAN_RS07795	Rv1466	ERDMAN_1632	Function unknown	conserved hypotheticals	Conserved protein	312.36	2.051	1.29304e-47	3.90696e-45
ERDMAN_RS07775	Rv1462	ERDMAN_1628	Function unknown	conserved hypotheticals	Conserved hypothetical protein	980.68	2.457	7.07046e-35	1.46172e-32
ERDMAN_RS17540	Rv3333c	ERDMAN_3651	Unknown	conserved hypotheticals	Hypothetical proline rich protein	239.33	4.281	2.10099e-32	3.75122e-30
ERDMAN_RS07770	Rv1461	ERDMAN_1627	Function unknown	conserved hypotheticals	Conserved protein	4268.87	2.278	4.59597e-30	6.68629e-28
ERDMAN_RS06800	Rv1278	ERDMAN_1427	Unknown	conserved hypotheticals	Hypothetical protein	6072.16	1.514	1.28893e-26	1.58216e-24
ERDMAN_RS06795	Rv1277	ERDMAN_1426	Function unknown	conserved hypotheticals	Conserved hypothetical protein	8981.36	1.774	5.58994e-26	6.65372e-24
ERDMAN_RS16075	Rv3054c	ERDMAN_3343	Function unknown	conserved hypotheticals	Conserved hypothetical protein	122.1	4.442	1.19956e-24	1.27348e-22
ERDMAN_RS16140	Rv3067	ERDMAN_3357	Function unknown	conserved hypotheticals	Conserved hypothetical protein	492.06	1.898	6.08675e-19	4.59784e-17
ERDMAN_RS14390	Rv2735c	ERDMAN_2996	Unknown	conserved hypotheticals	Conserved hypothetical protein	4848.91	1.484	1.73563e-18	1.26251e-16
ERDMAN_RS10580	Rv2015c	ERDMAN_2223	Unknown	conserved hypotheticals	Conserved hypothetical protein	18217.7	1.986	5.5752e-17	3.59006e-15
ERDMAN_RS17010	Rv3226c	ERDMAN_3539	Function unknown	conserved hypotheticals	Conserved hypothetical protein	2910.35	1.371	1.81613e-15	9.90802e-14
ERDMAN_RS16435	Rv3122	ERDMAN_3418	Unknown	conserved hypotheticals	Hypothetical protein	286.66	1.958	2.22603e-15	1.19779e-13
ERDMAN_RS10465	Rv1993c	ERDMAN_2196	Function unknown	conserved hypotheticals	Conserved protein	113.95	1.717	6.89807e-15	3.4738e-13
ERDMAN_RS12235	Rv2331	ERDMAN_2554	Unknown	conserved hypotheticals	Hypothetical protein	97.54	2.091	6.88587e-15	3.4738e-13
ERDMAN_RS13915	cadI	ERDMAN_2901	Function unknown	conserved hypotheticals	Cadmium inducible protein CadI	84803.9	1.699	1.03821e-14	5.09763e-13
ERDMAN_RS06305	Rv1179c	ERDMAN_1322	Unknown	conserved hypotheticals	Unknown protein	382.47	1.08	1.80003e-13	7.94441e-12
ERDMAN_RS12675	Rv2409c	ERDMAN_2650	Function unknown	conserved hypotheticals	Conserved protein	377.67	0.925	1.31974e-12	5.34428e-11
ERDMAN_RS09530	Rv1813c	ERDMAN_2003	Function unknown	conserved hypotheticals	Conserved hypothetical protein	4314.64	3.536	6.87404e-12	2.45466e-10
ERDMAN_RS03175	Rv0607	ERDMAN_0667	Unknown	conserved hypotheticals	Hypothetical protein	3433.85	1.511	9.77498e-11	2.97644e-09
ERDMAN_RS11135	Rv2119	ERDMAN_2335	Unknown	conserved hypotheticals	Conserved hypothetical protein	1407.94	1.015	1.35899e-09	3.68147e-08
ERDMAN_RS07545	Rv1419	ERDMAN_1578	Unknown	conserved hypotheticals	Unknown protein	835.35	1.023	1.38193e-09	3.71796e-08
ERDMAN_RS13005	Rv2469c	ERDMAN_2717	Function unknown	conserved hypotheticals	Conserved hypothetical protein	319.87	0.819	1.91743e-09	4.92265e-08
ERDMAN_RS11230	Rv2137c	ERDMAN_2354	Unknown	conserved hypotheticals	Conserved hypothetical protein	1142.43	1.142	3.28417e-09	8.21671e-08
ERDMAN_RS08780	Rv1673c	ERDMAN_1838	Function unknown	conserved hypotheticals	Conserved hypothetical protein	77.87	1.291	8.56795e-09	2.06472e-07
ERDMAN_RS18905	Rv3586	ERDMAN_3934	Function unknown	conserved hypotheticals	Conserved hypothetical protein	5562.82	0.904	1.59915e-08	3.73897e-07
ERDMAN_RS11355	Rv2159c	ERDMAN_2378	Unknown	conserved hypotheticals	Conserved protein	1737.58	0.818	1.84707e-08	4.26781e-07
ERDMAN_RS20160	Rv3822	ERDMAN_4189	Function unknown	conserved hypotheticals	Conserved hypothetical protein	1499.57	1.002	2.77848e-08	6.2365e-07
ERDMAN_RS14855	Rv2821c	ERDMAN_3092	Function unknown	conserved hypotheticals	Conserved hypothetical protein	78.89	1.175	3.093e-08	6.82544e-07
ERDMAN_RS18745	Rv3555c	ERDMAN_3900	Function unknown	conserved hypotheticals	Conserved protein	3268.7	0.942	8.6931e-08	1.77846e-06
ERDMAN_RS12985	Rv2466c	ERDMAN_2714	Function unknown. Seems regulated by sigh (Rv3223c product).	conserved hypotheticals	Conserved protein	498.25	1.338	1.13745e-07	2.28598e-06
ERDMAN_RS08610	Rv1638A	ERDMAN_1803	Function unknown	conserved hypotheticals	Conserved hypothetical protein	205.08	1.243	1.79933e-07	3.5163e-06
ERDMAN_RS17955	Rv3413c	ERDMAN_3734	Unknown	conserved hypotheticals	Unknown alanine and proline rich protein	981.03	1.33	2.58451e-07	4.87366e-06
ERDMAN_RS05700	Rv1066	ERDMAN_1188	Function unknown	conserved hypotheticals	Conserved hypothetical protein	89.95	1.025	2.99092e-07	5.48987e-06
ERDMAN_RS12100	Rv2308	ERDMAN_2524	Function unknown	conserved hypotheticals	Conserved hypothetical protein	1742.72	1.143	3.1241e-07	5.62912e-06
ERDMAN_RS05655	Rv1057	ERDMAN_1179	Function unknown	conserved hypotheticals	Conserved hypothetical protein	382.3	1.381	7.54733e-07	1.27784e-05
ERDMAN_RS14215	Rv2699c	ERDMAN_2962	Function unknown	conserved hypotheticals	Conserved hypothetical protein	399.18	1.081	1.05925e-06	1.77052e-05
ERDMAN_RS08165	Rv1535	ERDMAN_1711	Unknown	conserved hypotheticals	Unknown protein	1873.03	1.302	1.50059e-06	2.40449e-05
ERDMAN_RS18220	Rv3463	ERDMAN_3790	Function unknown	conserved hypotheticals	Conserved protein	264.12	0.84	2.01722e-06	3.1443e-05
ERDMAN_RS06665	Rv1251c	ERDMAN_1396	Function unknown	conserved hypotheticals	Conserved hypothetical protein	327.59	1.003	2.53952e-06	3.83663e-05
ERDMAN_RS17435	Rv3312c	ERDMAN_3628	Function unknown	conserved hypotheticals	Conserved hypothetical protein	163.3	1.122	2.85989e-06	4.30407e-05
ERDMAN_RS01620	Rv0307c	ERDMAN_0341	Unknown	conserved hypotheticals	Unknown protein	154.15	1.259	4.18529e-06	6.06635e-05
ERDMAN_RS07880	Rv1482c	ERDMAN_1650	Function unknown	conserved hypotheticals	Conserved hypothetical protein	343.52	1.446	5.68935e-06	7.98135e-05
ERDMAN_RS10250	Rv1957	ERDMAN_2155	Unknown	conserved hypotheticals	Hypothetical protein	742.72	0.954	8.08308e-06	0.000109108
ERDMAN_RS04140	Rv0784	ERDMAN_0867	Function unknown	conserved hypotheticals	Conserved hypothetical protein	298.24	1.023	8.38245e-06	0.000112062
ERDMAN_RS11395	Rv2166c	ERDMAN_2385	Unknown	conserved hypotheticals	Conserved protein	1471.63	0.695	9.99189e-06	0.000129961
ERDMAN_RS19570	Rv3714c	ERDMAN_4068	Function unknown	conserved hypotheticals	Conserved hypothetical protein	1703.39	0.786	1.27023e-05	0.000159408
ERDMAN_RS19985	Rv3788	ERDMAN_4154	Unknown	conserved hypotheticals	Hypothetical protein	320.66	1.012	2.71098e-05	0.000301676
ERDMAN_RS04755	Rv0898c	ERDMAN_0993	Function unknown	conserved hypotheticals	Conserved hypothetical protein	461.74	0.628	2.87036e-05	0.000316707
ERDMAN_RS10640	Rv2024c	ERDMAN_2234	Unknown	conserved hypotheticals	Conserved hypothetical protein	11806.6	0.589	3.42463e-05	0.000370577
ERDMAN_RS12685	Rv2411c	ERDMAN_2652	Function unknown	conserved hypotheticals	Conserved hypothetical protein	1051.19	0.558	3.67899e-05	0.000389517
ERDMAN_RS19585	Rv3717	ERDMAN_4071	Function unknown	conserved hypotheticals	Conserved hypothetical protein	565.56	0.951	4.29956e-05	0.000450365
ERDMAN_RS06485	Rv1215c	ERDMAN_1360	Function unknown	conserved hypotheticals	Conserved protein	307.66	0.659	4.70418e-05	0.000486263
ERDMAN_RS07985	Rv1501	ERDMAN_1672	Function unknown	conserved hypotheticals	Conserved hypothetical protein	572.82	0.576	4.72768e-05	0.00048741
ERDMAN_RS05695	Rv1065	ERDMAN_1187	Function unknown	conserved hypotheticals	Conserved hypothetical protein	1135.29	0.515	4.92665e-05	0.000505271
ERDMAN_RS07060	Rv1322	ERDMAN_1480	Function unknown	conserved hypotheticals	Conserved hypothetical protein	189.21	0.742	4.97699e-05	0.000507783
ERDMAN_RS18545	Rv3517	ERDMAN_3856	Function unknown	conserved hypotheticals	Conserved hypothetical protein	863.99	0.981	5.00407e-05	0.000509222
ERDMAN_RS11830	Rv2248	ERDMAN_2473	Unknown	conserved hypotheticals	Conserved hypothetical protein	488.69	0.789	5.09941e-05	0.000517584
ERDMAN_RS09515	Rv1810	ERDMAN_1999	Function unknown	conserved hypotheticals	Conserved protein	1020.59	0.61	6.21019e-05	0.000609266
ERDMAN_RS17430	Rv3311	ERDMAN_3627	Function unknown	conserved hypotheticals	Conserved protein	418.69	0.748	6.24597e-05	0.000610303
ERDMAN_RS20290	Rv3847	ERDMAN_4219	Unknown	conserved hypotheticals	Hypothetical protein	1240.46	0.553	7.82179e-05	0.000742125
ERDMAN_RS08765	Rv1670	ERDMAN_1835	Function unknown	conserved hypotheticals	Conserved hypothetical protein	86.3	0.83	0.000114881	0.00105433
ERDMAN_RS12135	Rv2312	ERDMAN_2533	Unknown	conserved hypotheticals	Hypothetical protein	448.52	0.819	0.000116147	0.00106347
ERDMAN_RS10965	Rv2083	ERDMAN_2302	Unknown	conserved hypotheticals	Conserved hypothetical protein	493.67	0.7	0.000119748	0.00109135
ERDMAN_RS12655	Rv2405	ERDMAN_2643	Function unknown	conserved hypotheticals	Conserved protein	723.71	0.607	0.000126334	0.00113816
ERDMAN_RS01115	Rv0210	ERDMAN_0237	Unknown	conserved hypotheticals	Hypothetical protein	119.12	0.881	0.000164377	0.00141285
ERDMAN_RS16760	Rv3188	ERDMAN_3490	Function unknown	conserved hypotheticals	Conserved hypothetical protein	289.98	1.085	0.000182295	0.00154322
ERDMAN_RS11250	TB18.6	ERDMAN_2358	Unknown	conserved hypotheticals	Conserved protein TB18.6	229.97	0.768	0.000216104	0.00179084
ERDMAN_RS05665	Rv1059	ERDMAN_1181	Function unknown	conserved hypotheticals	Conserved protein	224.09	0.619	0.000240651	0.00195905
ERDMAN_RS12680	Rv2410c	ERDMAN_2651	Function unknown	conserved hypotheticals	Conserved protein	274.18	0.688	0.000240891	0.00195905
ERDMAN_RS10685	Rv2033c	ERDMAN_2246	Unknown	conserved hypotheticals	Conserved hypothetical protein	115.5	0.939	0.000263373	0.00211128
ERDMAN_RS10000	Rv1907c	ERDMAN_2100	Unknown	conserved hypotheticals	Hypothetical protein	1885.91	0.465	0.000340119	0.00260935
ERDMAN_RS13485	Rv2558	ERDMAN_2816	Function unknown; thought to be involved in the persistence in the host.	conserved hypotheticals	Conserved protein	544.28	0.597	0.00040979	0.00307186
ERDMAN_RS03295	Rv0628c	ERDMAN_0692	Function unknown	conserved hypotheticals	Conserved hypothetical protein	408.64	0.641	0.000432187	0.00320913
ERDMAN_RS17165	Rv3258c	ERDMAN_3572	Function unknown	conserved hypotheticals	Conserved hypothetical protein	370.27	0.529	0.000437613	0.00323719
ERDMAN_RS07335	Rv1378c	ERDMAN_1536	Function unknown	conserved hypotheticals	Conserved hypothetical protein	18674	0.836	0.000513465	0.00368719
ERDMAN_RS11390	Rv2165c	ERDMAN_2384	Unknown	conserved hypotheticals	Conserved protein	1128.49	0.668	0.0005126	0.00368719
ERDMAN_RS19420	Rv3686c	ERDMAN_4037	Function unknown	conserved hypotheticals	Conserved hypothetical protein	171.94	1.099	0.00061131	0.00424996
ERDMAN_RS13490	Rv2559c	ERDMAN_2817	Function unknown	conserved hypotheticals	Conserved hypothetical alanine leucine valine rich protein	637.13	0.562	0.000635638	0.00440351
ERDMAN_RS09360	Rv1778c	ERDMAN_1967	Unknown	conserved hypotheticals	Unknown protein	325.81	0.557	0.000651369	0.00450454
ERDMAN_RS03010	Rv0574c	ERDMAN_0630	Function unknown	conserved hypotheticals	Conserved hypothetical protein	274.64	0.872	0.000787435	0.00534205
ERDMAN_RS12065	Rv2304c	ERDMAN_2519	Unknown	conserved hypotheticals	Hypothetical protein	90.65	0.83	0.000792927	0.00537003
ERDMAN_RS03885	Rv0738	ERDMAN_0813	Function unknown	conserved hypotheticals	Conserved protein	243.24	0.746	0.0008738	0.00576855
ERDMAN_RS12640	Rv2402	ERDMAN_2640	Function unknown	conserved hypotheticals	Conserved protein	726.83	0.475	0.00101522	0.00650533
ERDMAN_RS16740	Rv3180c	ERDMAN_3484	Unknown	conserved hypotheticals	Hypothetical alanine rich protein	264.01	0.801	0.00104124	0.0066612
ERDMAN_RS13585	Rv2578c	ERDMAN_2837	Function unknown	conserved hypotheticals	Conserved hypothetical protein	1363.34	0.45	0.00107259	0.00684203
ERDMAN_RS13685	Rv2598	ERDMAN_2857	Function unknown	conserved hypotheticals	Conserved hypothetical protein	71.16	0.779	0.00108674	0.00690732
ERDMAN_RS12700	Rv2414c	ERDMAN_2655	Function unknown	conserved hypotheticals	Conserved hypothetical protein	354.22	0.47	0.00121792	0.00763
ERDMAN_RS05885	Rv1100	ERDMAN_1232	Function unknown	conserved hypotheticals	Conserved protein	715.11	0.462	0.00126484	0.00785277
ERDMAN_RS12695	Rv2413c	ERDMAN_2654	Function unknown	conserved hypotheticals	Conserved hypothetical protein	625.78	0.603	0.00168494	0.0100534
ERDMAN_RS11480	TB16.3	ERDMAN_2402	Unknown	conserved hypotheticals	Conserved protein TB16.3	399.4	0.572	0.0017331	0.0102499
ERDMAN_RS00320	Rv0060	ERDMAN_0069	Function unknown	conserved hypotheticals	Conserved hypothetical protein	10483.7	0.572	0.00174918	0.0103165
ERDMAN_RS07680	Rv1444c	ERDMAN_1606	Unknown	conserved hypotheticals	Unknown protein	162.4	0.594	0.00178327	0.010486
ERDMAN_RS17855	Rv3394c	ERDMAN_3713	Function unknown	conserved hypotheticals	Conserved hypothetical protein	1747.29	0.676	0.00198858	0.0114031
ERDMAN_RS14255	Rv2707	ERDMAN_2969	Unknown	conserved hypotheticals	Probable conserved transmembrane alanine and leucine rich protein	1807.46	0.591	0.00208974	0.0118791
ERDMAN_RS13870	Rv2633c	ERDMAN_2893	Unknown	conserved hypotheticals	Hypothetical protein	708.3	0.562	0.00227269	0.0127713
ERDMAN_RS14850	Rv2820c	ERDMAN_3091	Unknown	conserved hypotheticals	Hypothetical protein	90.76	0.703	0.00230326	0.0129062
ERDMAN_RS16205	Rv3079c	ERDMAN_3370	Function unknown	conserved hypotheticals	Conserved protein	57.8	0.887	0.00243267	0.0134965
ERDMAN_RS15835	Rv3005c	ERDMAN_3294	Function unknown	conserved hypotheticals	Conserved hypothetical protein	786.12	0.465	0.00251897	0.0138579
ERDMAN_RS14860	Rv2822c	ERDMAN_3093	Unknown	conserved hypotheticals	Hypothetical protein	30.48	1.438	0.00275915	0.0148873
ERDMAN_RS16980	Rv3222c	ERDMAN_3535	Function unknown	conserved hypotheticals	Conserved hypothetical protein	809.58	0.533	0.00284266	0.0152749
ERDMAN_RS02995	Rv0571c	ERDMAN_0625	Function unknown	conserved hypotheticals	Conserved protein	367.55	0.634	0.00288654	0.0154684
ERDMAN_RS02985	Rv0569	ERDMAN_0623	Function unknown	conserved hypotheticals	Conserved protein	369.51	0.998	0.00301851	0.0159579
ERDMAN_RS13900	Rv2638	ERDMAN_2898	Function unknown	conserved hypotheticals	Conserved hypothetical protein	320.04	0.671	0.00311477	0.0164006
ERDMAN_RS14605	Rv2777c	ERDMAN_3043	Function unknown	conserved hypotheticals	Conserved hypothetical protein	1409.6	0.541	0.00331741	0.0170784
ERDMAN_RS07915	Rv1489	ERDMAN_1657	Function unknown	conserved hypotheticals	Conserved protein	412.84	0.406	0.00351934	0.0178604
ERDMAN_RS06190	Rv1157c	ERDMAN_1299	Function unknown	conserved hypotheticals	Conserved ala-, pro-rich protein	682.49	0.8	0.00382125	0.018926
ERDMAN_RS10515	Rv2003c	ERDMAN_2206	Unknown	conserved hypotheticals	Conserved hypothetical protein	166.57	1.05	0.00396795	0.0194693
ERDMAN_RS00755	Rv0142	ERDMAN_0164	Function unknown	conserved hypotheticals	Conserved hypothetical protein	212.63	0.443	0.00398486	0.0194926
ERDMAN_RS10475	Rv1995	ERDMAN_2198	Unknown	conserved hypotheticals	Unknown protein	83.65	0.969	0.00400292	0.0195566
ERDMAN_RS15075	Rv2862c	ERDMAN_3139	Function unknown	conserved hypotheticals	Conserved hypothetical protein	119.04	0.6	0.00438182	0.0210671
ERDMAN_RS13125	Rv2492	ERDMAN_2742	Unknown	conserved hypotheticals	Hypothetical protein	88.72	0.696	0.00522656	0.024267
ERDMAN_RS06430	Rv1205	ERDMAN_1349	Function unknown	conserved hypotheticals	Conserved hypothetical protein	200.69	0.804	0.00543614	0.0249406
ERDMAN_RS04280	Rv0811c	ERDMAN_0895	Function unknown	conserved hypotheticals	Conserved protein	501.92	0.41	0.00616079	0.0275937
ERDMAN_RS14865	Rv2823c	ERDMAN_3094	Function unknown	conserved hypotheticals	Conserved protein	172.32	0.513	0.00672238	0.0297025
ERDMAN_RS05330	Rv1000c	ERDMAN_1113	Function unknown	conserved hypotheticals	Conserved hypothetical protein	2529.75	0.47	0.00706929	0.0307851
ERDMAN_RS01915	Rv0366c	ERDMAN_0406	Function unknown	conserved hypotheticals	Conserved hypothetical protein	190.11	0.572	0.00722973	0.0312693
ERDMAN_RS11645	Rv2216	ERDMAN_2434	Unknown	conserved hypotheticals	Conserved protein	669.27	0.464	0.00726487	0.0312899
ERDMAN_RS01645	Rv0312	ERDMAN_0346	Function unknown	conserved hypotheticals	Conserved hypothetical proline and threonine rich protein	650.2	0.601	0.00730903	0.0313427
ERDMAN_RS15410	Rv2927c	ERDMAN_3209	Function unknown	conserved hypotheticals	Conserved hypothetical protein	1978.98	0.546	0.00740523	0.0316515
ERDMAN_RS10595	Rv2018	ERDMAN_2226	Unknown	conserved hypotheticals	Conserved protein	400.31	0.397	0.00783547	0.0328832
ERDMAN_RS13530	Rv2567	ERDMAN_2825	Function unknown	conserved hypotheticals	Conserved hypothetical alanine and leucine rich protein	1115.98	0.4	0.00819473	0.0340984
ERDMAN_RS09320	Rv1770	ERDMAN_1959	Function unknown	conserved hypotheticals	Conserved protein	1166.26	0.322	0.0094841	0.0384453
ERDMAN_RS10270	Rv1961	ERDMAN_2159	Unknown	conserved hypotheticals	Hypothetical protein	323.57	0.782	0.00947633	0.0384453
ERDMAN_RS16735	Rv3179	ERDMAN_3482	Function unknown	conserved hypotheticals	Conserved protein	104.88	0.65	0.00980289	0.0394526
ERDMAN_RS07215	Rv1351	ERDMAN_1512	Unknown	conserved hypotheticals	Hypothetical protein	122.72	0.794	0.00994673	0.0399088
ERDMAN_RS19840	Rv3766	ERDMAN_4127	Unknown	conserved hypotheticals	Hypothetical protein	520.39	0.613	0.0100019	0.040025
ERDMAN_RS13580	Rv2577	ERDMAN_2836	Unknown	conserved hypotheticals	Conserved protein	79.89	0.85	0.0102777	0.0407025
ERDMAN_RS09080	Rv1727	ERDMAN_1901	Function unknown	conserved hypotheticals	Conserved hypothetical protein	10.32	1.82	0.010564	0.0414955
ERDMAN_RS11215	Rv2134c	ERDMAN_2351	Unknown	conserved hypotheticals	Conserved protein	1309.87	0.256	0.0109234	0.0425242
ERDMAN_RS12055	Rv2302	ERDMAN_2517	Function unknown	conserved hypotheticals	Conserved protein	649.7	0.542	0.0124873	0.0476216
ERDMAN_RS13525	Rv2566	ERDMAN_2824	Function unknown	conserved hypotheticals	Long conserved protein	551.6	0.39	0.0129844	0.0491504
ERDMAN_RS16285	Rv3094c	ERDMAN_3386	Function unknown	conserved hypotheticals	Conserved hypothetical protein	939.13	-3.467	4.90596e-27	6.21632e-25
ERDMAN_RS19270	Rv3659c	ERDMAN_4005	Function unknown	conserved hypotheticals	Conserved hypothetical protein	194	-1.871	1.51031e-15	8.35562e-14
ERDMAN_RS06935	Rv1301	ERDMAN_1454	Function unknown	conserved hypotheticals	Conserved protein	992.77	-1.036	2.65137e-12	1.02104e-10
ERDMAN_RS09900	Rv1887	ERDMAN_2079	Unknown	conserved hypotheticals	Hypothetical protein	3381.94	-0.746	2.8009e-12	1.06815e-10
ERDMAN_RS04340	Rv0822c	ERDMAN_0905	Function unknown	conserved hypotheticals	Conserved protein	2006.78	-1.068	1.78512e-10	5.35263e-09
ERDMAN_RS00400	Rv0074	ERDMAN_0089	Function unknown	conserved hypotheticals	Conserved protein	390.76	-0.687	2.69512e-10	7.90032e-09
ERDMAN_RS00735	Rv0138	ERDMAN_0160	Function unknown	conserved hypotheticals	Conserved hypothetical protein	178.65	-0.832	6.91384e-07	1.17565e-05
ERDMAN_RS01585	Rv0299	ERDMAN_0334	Unknown	conserved hypotheticals	Hypothetical protein	1328.74	-1.025	1.13689e-06	1.88426e-05
ERDMAN_RS00880	TB18.5	ERDMAN_0189	Function unknown	conserved hypotheticals	Conserved protein TB18.5	1345.91	-0.638	2.19834e-06	3.34945e-05
ERDMAN_RS02640	Rv0502	ERDMAN_0551	Function unknown	conserved hypotheticals	Conserved protein	4132.1	-0.465	5.07843e-06	7.17556e-05
ERDMAN_RS10795	Rv2054	ERDMAN_2267	Unknown	conserved hypotheticals	Conserved protein	544.54	-0.646	5.13683e-06	7.23207e-05
ERDMAN_RS09815	Rv1870c	ERDMAN_2062	Unknown	conserved hypotheticals	Conserved hypothetical protein	3695.13	-0.593	5.83876e-06	8.1618e-05
ERDMAN_RS02585	Rv0493c	ERDMAN_0540	Function unknown	conserved hypotheticals	Conserved protein	230.93	-1.097	6.96647e-06	9.5346e-05
ERDMAN_RS15545	Rv2954c	ERDMAN_3236	Unknown	conserved hypotheticals	Hypothetical protein	1689.8	-0.521	7.46937e-06	0.000101273
ERDMAN_RS05180	Rv0976c	ERDMAN_1083	Function unknown	conserved hypotheticals	Conserved hypothetical protein	264.71	-1.106	8.38752e-06	0.000112062
ERDMAN_RS19520	Rv3705c	ERDMAN_4058	Function unknown	conserved hypotheticals	Conserved protein	417.62	-0.592	1.03128e-05	0.000133692
ERDMAN_RS02850	Rv0543c	ERDMAN_0595	Function unknown	conserved hypotheticals	Conserved protein	912.54	-0.619	1.61732e-05	0.000197293
ERDMAN_RS17950	Rv3412	ERDMAN_3733	Function unknown	conserved hypotheticals	Conserved hypothetical protein	3370.58	-0.5	1.87032e-05	0.000222625
ERDMAN_RS02200	Rv0421c	ERDMAN_0464	Function unknown	conserved hypotheticals	Conserved hypothetical protein	241.33	-0.782	2.32964e-05	0.000266012
ERDMAN_RS03025	TB27.3	ERDMAN_0633	Function unknown. Involved in ability to absorb neutral red stain.	conserved hypotheticals	Conserved protein TB27.3	612.84	-0.598	2.39702e-05	0.000272124
ERDMAN_RS03650	Rv0692	ERDMAN_0764	Function unknown	conserved hypotheticals	Conserved hypothetical protein	693.09	-0.547	2.737e-05	0.000303012
ERDMAN_RS00560	Rv0104	ERDMAN_0121	Function unknown	conserved hypotheticals	Conserved hypothetical protein	141.44	-0.957	2.97008e-05	0.000326792
ERDMAN_RS17235	Rv3272	ERDMAN_3588	Function unknown	conserved hypotheticals	Conserved hypothetical protein	1736.24	-0.702	3.50465e-05	0.000375103
ERDMAN_RS04440	Rv0837c	ERDMAN_0927	Unknown	conserved hypotheticals	Hypothetical protein	391.53	-1.926	3.52768e-05	0.000376541
ERDMAN_RS09640	Rv1835c	ERDMAN_2024	Function unknown	conserved hypotheticals	Conserved hypothetical protein	834.02	-0.515	3.60688e-05	0.000382914
ERDMAN_RS14880	Rv2826c	ERDMAN_3098	Unknown	conserved hypotheticals	Hypothetical protein	282.9	-0.82	4.32754e-05	0.00045209
ERDMAN_RS00580	Rv0108c	ERDMAN_0125	Unknown	conserved hypotheticals	Hypothetical protein	2034.58	-0.635	5.75016e-05	0.000571813
ERDMAN_RS18415	Rv3491	ERDMAN_3832	Unknown	conserved hypotheticals	Unknown protein	1701.14	-0.543	6.59976e-05	0.00063695
ERDMAN_RS10035	Rv1914c	ERDMAN_2107	Unknown	conserved hypotheticals	Unknown protein	216.61	-0.759	6.96292e-05	0.000668713
ERDMAN_RS03200	Rv0610c	ERDMAN_0672	Unknown	conserved hypotheticals	Hypothetical protein	472.71	-0.572	7.44011e-05	0.000711065
ERDMAN_RS19230	Rv3651	ERDMAN_3997	Function unknown	conserved hypotheticals	Conserved hypothetical protein	1590.27	-0.804	9.83194e-05	0.000910846
ERDMAN_RS14940	Rv2837c	ERDMAN_3111	Function unknown	conserved hypotheticals	Conserved protein	1036.94	-0.701	0.000113433	0.00104348
ERDMAN_RS16925	Rv3212	ERDMAN_3525	Function unknown	conserved hypotheticals	Conserved alanine valine rich protein	2800.1	-0.803	0.000117281	0.00107135
ERDMAN_RS00255	Rv0047c	ERDMAN_0056	Function unknown	conserved hypotheticals	Conserved protein	1619.47	-0.728	0.000124025	0.00112008
ERDMAN_RS02020	Rv0387c	ERDMAN_0427	Function unknown	conserved hypotheticals	Conserved hypothetical protein	293.92	-0.604	0.000150935	0.00131457
ERDMAN_RS01565	Rv0295c	ERDMAN_0329	Function unknown	conserved hypotheticals	Conserved protein	650.65	-0.686	0.0001857	0.00156554
ERDMAN_RS09985	Rv1904	ERDMAN_2096	Function unknown	conserved hypotheticals	Conserved hypothetical protein	1859.2	-0.57	0.000209484	0.00174334
ERDMAN_RS18565	Rv3521	ERDMAN_3860	Function unknown	conserved hypotheticals	Conserved hypothetical protein	208.11	-0.641	0.000234754	0.00192508
ERDMAN_RS08975	Rv1711	ERDMAN_1880	Function unknown	conserved hypotheticals	Conserved hypothetical protein	558.1	-0.468	0.000276142	0.00220914
ERDMAN_RS01990	Rv0381c	ERDMAN_0421	Unknown	conserved hypotheticals	Hypothetical protein	180.14	-0.593	0.000299709	0.00236699
ERDMAN_RS13475	Rv2556c	ERDMAN_2814	Function unknown	conserved hypotheticals	Conserved hypothetical protein	1495.76	-0.532	0.000358755	0.00273629
ERDMAN_RS17715	Rv3365c	ERDMAN_3687	Function unknown	conserved hypotheticals	Conserved protein	1841.7	-0.407	0.000425341	0.00317175
ERDMAN_RS18105	Rv3439c	ERDMAN_3767	Function unknown	conserved hypotheticals	Conserved hypothetical alanine and proline rich protein	278.45	-0.657	0.000441547	0.00326014
ERDMAN_RS22650	Rv0268c	ERDMAN_0296	Unknown	conserved hypotheticals	Hypothetical protein	435.62	-0.599	0.00044652	0.00328451
ERDMAN_RS19370	Rv3678c	ERDMAN_4026	Function unknown	conserved hypotheticals	Conserved protein	757.65	-0.56	0.000464761	0.0033996
ERDMAN_RS18860	Rv3577	ERDMAN_3925	Function unknown	conserved hypotheticals	Conserved hypothetical protein	221.85	-0.55	0.000548431	0.00390937
ERDMAN_RS03665	Rv0695	ERDMAN_0767	Function unknown	conserved hypotheticals	Conserved hypothetical protein	491.28	-0.784	0.000550926	0.00391327
ERDMAN_RS17770	Rv3376	ERDMAN_3698	Function unknown	conserved hypotheticals	Conserved hypothetical protein	2518.28	-0.649	0.000569156	0.00403103
ERDMAN_RS20655	Rv3920c	ERDMAN_4300	Unknown	conserved hypotheticals	Conserved protein similar to jag protein	1405.74	-0.837	0.000712675	0.00488549
ERDMAN_RS09645	Rv1836c	ERDMAN_2025	Function unknown	conserved hypotheticals	Conserved protein	3884.94	-0.462	0.000718182	0.00491467
ERDMAN_RS18975	Rv3600c	ERDMAN_3947	Function unknown	conserved hypotheticals	Conserved protein	488.57	-0.431	0.000808087	0.00546328
ERDMAN_RS00315	Rv0059	ERDMAN_0068	Unknown	conserved hypotheticals	Hypothetical protein	1691.54	-0.689	0.000950276	0.00617994
ERDMAN_RS19210	Rv3647c	ERDMAN_3993	Function unknown	conserved hypotheticals	Conserved hypothetical protein	741.77	-0.486	0.00116267	0.00731883
ERDMAN_RS03635	Rv0690c	ERDMAN_0761	Function unknown	conserved hypotheticals	Conserved hypothetical protein	666.75	-0.478	0.00135196	0.00828473
ERDMAN_RS02595	Rv0495c	ERDMAN_0542	Function unknown	conserved hypotheticals	Conserved hypothetical protein	1145.61	-0.444	0.00233794	0.0130818
ERDMAN_RS11415	Rv2172c	ERDMAN_2389	Unknown	conserved hypotheticals	Conserved protein	1609.64	-0.394	0.00235377	0.0131516
ERDMAN_RS09820	Rv1871c	ERDMAN_2063	Function unknown	conserved hypotheticals	Conserved protein	10974	-0.552	0.00237481	0.0132504
ERDMAN_RS16190	Rv3076	ERDMAN_3367	Function unknown	conserved hypotheticals	Conserved hypothetical protein	357.75	-0.797	0.00259862	0.0142561
ERDMAN_RS11305	yfiH	ERDMAN_2368	Unknown	conserved hypotheticals	Conserved protein YfiH	743.66	-0.518	0.00274685	0.0148696
ERDMAN_RS09000	Rv1716	ERDMAN_1885	Function unknown	conserved hypotheticals	Conserved hypothetical protein	267.8	-0.723	0.00334096	0.0171322
ERDMAN_RS10755	Rv2047c	ERDMAN_2260	Unknown	conserved hypotheticals	Conserved hypothetical protein	843.27	-0.518	0.0035839	0.0180946
ERDMAN_RS06290	Rv1176c	ERDMAN_1319	Function unknown	conserved hypotheticals	Conserved hypothetical protein	114.63	-0.684	0.00368381	0.0184097
ERDMAN_RS02265	Rv0434	ERDMAN_0477	Function unknown	conserved hypotheticals	Conserved hypothetical protein	572.38	-0.523	0.00404906	0.0197084
ERDMAN_RS09005	Rv1717	ERDMAN_1886	Function unknown	conserved hypotheticals	Conserved hypothetical protein	36.88	-0.813	0.00446331	0.0213803
ERDMAN_RS10830	Rv2061c	ERDMAN_2275	Unknown	conserved hypotheticals	Conserved protein	566.36	-0.52	0.00447332	0.0214022
ERDMAN_RS04385	Rv0831c	ERDMAN_0914	Function unknown	conserved hypotheticals	Conserved protein	3009.5	-0.474	0.00451674	0.0214951
ERDMAN_RS14035	Rv2663	ERDMAN_2925	Unknown	conserved hypotheticals	Hypothetical protein	131.17	-0.767	0.0045129	0.0214951
ERDMAN_RS02260	Rv0433	ERDMAN_0476	Function unknown	conserved hypotheticals	Conserved hypothetical protein	1385.58	-0.478	0.0052931	0.0244723
ERDMAN_RS09010	Rv1718	ERDMAN_1887	Function unknown	conserved hypotheticals	Conserved hypothetical protein	155.4	-0.804	0.00546561	0.025022
ERDMAN_RS14610	Rv2778c	ERDMAN_3044	Function unknown	conserved hypotheticals	Conserved protein	494.34	-0.423	0.00574623	0.0260337
ERDMAN_RS20230	Rv3836	ERDMAN_4203	Function unknown	conserved hypotheticals	Conserved hypothetical protein	129.82	-0.695	0.00586099	0.0264013
ERDMAN_RS11470	Rv2183c	ERDMAN_2400	Unknown	conserved hypotheticals	Conserved protein	416.13	-0.403	0.00595541	0.0267653
ERDMAN_RS19945	Rv3780	ERDMAN_4146	Function unknown	conserved hypotheticals	Conserved protein	645.13	-0.421	0.00638368	0.0284298
ERDMAN_RS07160	Rv1341	ERDMAN_1501	Function unknown	conserved hypotheticals	Conserved protein	305.65	-0.379	0.00659835	0.0293017
ERDMAN_RS10785	Rv2052c	ERDMAN_2265	Unknown	conserved hypotheticals	Conserved protein	1659.57	-1.146	0.00660929	0.0293017
ERDMAN_RS04220	Rv0799c	ERDMAN_0884	Function unknown	conserved hypotheticals	Conserved protein	582.8	-0.52	0.00736341	0.0315414
ERDMAN_RS05940	Rv1111c	ERDMAN_1244	Function unknown	conserved hypotheticals	Conserved hypothetical protein	586.18	-0.349	0.00759661	0.0323288
ERDMAN_RS05735	Rv1073	ERDMAN_1198	Function unknown	conserved hypotheticals	Conserved hypothetical protein	5692.69	-0.607	0.00767212	0.0326148
ERDMAN_RS02375	Rv0455c	ERDMAN_0500	Function unknown	conserved hypotheticals	Conserved protein	1991.56	-0.415	0.00772947	0.0327208
ERDMAN_RS07870	Rv1480	ERDMAN_1648	Function unknown	conserved hypotheticals	Conserved protein	1983.08	-0.324	0.00780067	0.0328127
ERDMAN_RS19610	Rv3722c	ERDMAN_4076	Function unknown	conserved hypotheticals	Conserved protein	2695.23	-0.356	0.00826845	0.0342962
ERDMAN_RS05360	Rv1006	ERDMAN_1119	Unknown	conserved hypotheticals	Unknown protein	2562.37	-0.42	0.00921767	0.0375918
ERDMAN_RS09880	Rv1883c	ERDMAN_2075	Function unknown	conserved hypotheticals	Conserved hypothetical protein	5934.72	-0.538	0.010106	0.040342
ERDMAN_RS19855	Rv3769	ERDMAN_4130	Unknown	conserved hypotheticals	Hypothetical protein	1074.92	-0.465	0.0101193	0.0403538
ERDMAN_RS00280	Rv0052	ERDMAN_0061	Function unknown	conserved hypotheticals	Conserved protein	239.16	-0.538	0.0102203	0.0406329
ERDMAN_RS08005	Rv1505c	ERDMAN_1677	Function unknown	conserved hypotheticals	Conserved hypothetical protein	480.82	-0.557	0.0103529	0.0408296
ERDMAN_RS20600	Rv3909	ERDMAN_4289	Function unknown	conserved hypotheticals	Conserved protein	949.81	-0.386	0.0105273	0.0414343
ERDMAN_RS10080	Rv1924c	ERDMAN_2119	Unknown	conserved hypotheticals	Unknown protein	342.04	-0.408	0.0114654	0.0443269
ERDMAN_RS02865	Rv0546c	ERDMAN_0598	Function unknown	conserved hypotheticals	Conserved protein	280.75	-0.378	0.0117089	0.0450083
ERDMAN_RS14790	Rv2813	ERDMAN_3081	Function unknown	conserved hypotheticals	Conserved hypothetical protein	21.96	-1.526	0.0118829	0.0455789
ERDMAN_RS16915	Rv3210c	ERDMAN_3523	Function unknown	conserved hypotheticals	Conserved protein	334.44	-0.489	0.0127202	0.0483442
ERDMAN_RS12340	Rv2348c	ERDMAN_2578	Unknown	unknown	Hypothetical protein	1834.15	0.907	1.30278e-05	0.000162972

### Sheet: GO_M04_DEGs_UP
Analysis Type:	PANTHER Overrepresentation Test (Released 20221013)
Annotation Version and Release Date:	GO Ontology database DOI: 10.5281/zenodo.6799722 Released 2022-07-01
Analyzed List:	upload_1 (Mycobacterium tuberculosis)
Reference List:	Mycobacterium tuberculosis (all genes in database)
Test Type:	FISHER
Correction:	FDR
GO biological process complete	Mycobacterium tuberculosis - REFLIST (3992)	upload_1 (312)	upload_1 (expected)	upload_1 (over/under)	upload_1 (fold Enrichment)	upload_1 (raw P-value)	upload_1 (FDR)
siderophore metabolic process (GO:0009237)	10	6	.78	+	7.68	5.94E-04	4.87E-02
siderophore biosynthetic process (GO:0019290)	10	6	.78	+	7.68	5.94E-04	4.70E-02
cellular response to iron ion starvation (GO:0010106)	14	7	1.09	+	6.40	4.71E-04	5.14E-02
nonribosomal peptide biosynthetic process (GO:0019184)	17	8	1.33	+	6.02	2.53E-04	4.46E-02
iron ion homeostasis (GO:0055072)	19	8	1.48	+	5.39	4.57E-04	6.55E-02
cellular transition metal ion homeostasis (GO:0046916)	19	8	1.48	+	5.39	4.57E-04	6.16E-02
cellular iron ion homeostasis (GO:0006879)	19	8	1.48	+	5.39	4.57E-04	5.82E-02
cellular metal ion homeostasis (GO:0006875)	19	8	1.48	+	5.39	4.57E-04	5.51E-02
cellular cation homeostasis (GO:0030003)	20	8	1.56	+	5.12	6.00E-04	4.58E-02
transition metal ion homeostasis (GO:0055076)	25	9	1.95	+	4.61	5.10E-04	5.32E-02
metal ion homeostasis (GO:0055065)	25	9	1.95	+	4.61	5.10E-04	5.09E-02
cation homeostasis (GO:0055080)	26	9	2.03	+	4.43	6.44E-04	4.62E-02
DNA recombination (GO:0006310)	61	17	4.77	+	3.57	2.92E-05	1.11E-02
cellular response to external stimulus (GO:0071496)	47	13	3.67	+	3.54	2.73E-04	4.47E-02
cellular response to extracellular stimulus (GO:0031668)	47	13	3.67	+	3.54	2.73E-04	4.17E-02
response to extracellular stimulus (GO:0009991)	53	13	4.14	+	3.14	7.26E-04	4.90E-02
cellular response to DNA damage stimulus (GO:0006974)	72	17	5.63	+	3.02	1.69E-04	3.52E-02
response to antibiotic (GO:0046677)	74	16	5.78	+	2.77	6.11E-04	4.52E-02
cellular response to stress (GO:0033554)	134	28	10.47	+	2.67	1.40E-05	8.02E-03
cell communication (GO:0007154)	106	20	8.28	+	2.41	6.85E-04	4.76E-02
response to stress (GO:0006950)	226	42	17.66	+	2.38	1.07E-06	1.23E-03
DNA metabolic process (GO:0006259)	152	28	11.88	+	2.36	8.93E-05	2.56E-02
cellular response to stimulus (GO:0051716)	223	39	17.43	+	2.24	1.07E-05	8.15E-03
response to host (GO:0075136)	185	31	14.46	+	2.14	2.06E-04	3.95E-02
response to external stimulus (GO:0009605)	238	39	18.60	+	2.10	3.58E-05	1.17E-02
response to external biotic stimulus (GO:0043207)	197	31	15.40	+	2.01	5.28E-04	5.04E-02
response to other organism (GO:0051707)	197	31	15.40	+	2.01	5.28E-04	4.84E-02
response to stimulus (GO:0050896)	575	90	44.94	+	2.00	3.36E-10	7.70E-07
response to chemical (GO:0042221)	206	32	16.10	+	1.99	4.58E-04	5.26E-02
biological process involved in interaction with host (GO:0051701)	272	39	21.26	+	1.83	5.69E-04	5.02E-02
biological process involved in symbiotic interaction (GO:0044403)	272	39	21.26	+	1.83	5.69E-04	4.84E-02
biological regulation (GO:0065007)	507	68	39.63	+	1.72	1.96E-05	9.00E-03
biological_process (GO:0008150)	2294	214	179.29	+	1.19	1.30E-04	3.30E-02
Unclassified (UNCLASSIFIED)	1698	98	132.71	-	.74	1.30E-04	2.97E-02

### Sheet: GO_M04_DEGs_DN
Analysis Type:	PANTHER Overrepresentation Test (Released 20221013)
Annotation Version and Release Date:	GO Ontology database DOI: 10.5281/zenodo.6799722 Released 2022-07-01
Analyzed List:	upload_1 (Mycobacterium tuberculosis)
Reference List:	Mycobacterium tuberculosis (all genes in database)
Test Type:	FISHER
Correction:	FDR
GO biological process complete	Mycobacterium tuberculosis - REFLIST (3992)	upload_1 (391)	upload_1 (expected)	upload_1 (over/under)	upload_1 (fold Enrichment)	upload_1 (raw P-value)	upload_1 (FDR)
cholesterol metabolic process (GO:0008203)	37	17	3.62	+	4.69	2.17E-06	2.00E-04
cholesterol catabolic process (GO:0006707)	33	15	3.23	+	4.64	9.65E-06	6.71E-04
sterol catabolic process (GO:0016127)	33	15	3.23	+	4.64	9.65E-06	6.51E-04
steroid catabolic process (GO:0006706)	34	15	3.33	+	4.50	1.28E-05	8.39E-04
sterol metabolic process (GO:0016125)	40	17	3.92	+	4.34	5.00E-06	4.10E-04
secondary alcohol metabolic process (GO:1902652)	41	17	4.02	+	4.23	6.51E-06	4.98E-04
alcohol catabolic process (GO:0046164)	39	15	3.82	+	3.93	4.63E-05	2.79E-03
organic hydroxy compound catabolic process (GO:1901616)	39	15	3.82	+	3.93	4.63E-05	2.72E-03
translation (GO:0006412)	100	38	9.79	+	3.88	8.29E-11	1.90E-08
steroid metabolic process (GO:0008202)	51	18	5.00	+	3.60	2.09E-05	1.33E-03
peptide biosynthetic process (GO:0043043)	117	40	11.46	+	3.49	3.47E-10	6.64E-08
peptide metabolic process (GO:0006518)	123	41	12.05	+	3.40	3.87E-10	6.82E-08
amide biosynthetic process (GO:0043604)	139	46	13.61	+	3.38	3.63E-11	9.24E-09
cellular amide metabolic process (GO:0043603)	167	51	16.36	+	3.12	3.30E-11	9.46E-09
organic cyclic compound catabolic process (GO:1901361)	81	22	7.93	+	2.77	7.62E-05	4.37E-03
cellular macromolecule biosynthetic process (GO:0034645)	185	50	18.12	+	2.76	2.06E-09	3.15E-07
small molecule catabolic process (GO:0044282)	137	36	13.42	+	2.68	8.19E-07	8.54E-05
lipid catabolic process (GO:0016042)	105	27	10.28	+	2.63	3.04E-05	1.88E-03
gene expression (GO:0010467)	211	54	20.67	+	2.61	2.34E-09	3.36E-07
alcohol metabolic process (GO:0006066)	90	22	8.82	+	2.50	3.02E-04	1.61E-02
macromolecule biosynthetic process (GO:0009059)	233	55	22.82	+	2.41	2.13E-08	2.72E-06
protein metabolic process (GO:0019538)	264	55	25.86	+	2.13	1.04E-06	1.03E-04
fatty acid metabolic process (GO:0006631)	158	31	15.48	+	2.00	6.28E-04	3.07E-02
cellular nitrogen compound biosynthetic process (GO:0044271)	362	70	35.46	+	1.97	2.73E-07	3.29E-05
lipid metabolic process (GO:0006629)	355	65	34.77	+	1.87	5.21E-06	4.12E-04
organonitrogen compound biosynthetic process (GO:1901566)	445	80	43.59	+	1.84	4.80E-07	5.24E-05
organic substance catabolic process (GO:1901575)	268	48	26.25	+	1.83	1.92E-04	1.07E-02
cellular macromolecule metabolic process (GO:0044260)	398	70	38.98	+	1.80	6.54E-06	4.84E-04
catabolic process (GO:0009056)	277	48	27.13	+	1.77	3.52E-04	1.84E-02
biosynthetic process (GO:0009058)	781	133	76.50	+	1.74	2.41E-10	5.03E-08
organic substance biosynthetic process (GO:1901576)	765	129	74.93	+	1.72	9.68E-10	1.59E-07
cellular lipid metabolic process (GO:0044255)	274	46	26.84	+	1.71	1.01E-03	4.82E-02
cellular biosynthetic process (GO:0044249)	743	124	72.77	+	1.70	5.05E-09	6.82E-07
small molecule metabolic process (GO:0044281)	688	110	67.39	+	1.63	4.39E-07	5.03E-05
carboxylic acid metabolic process (GO:0019752)	419	66	41.04	+	1.61	2.63E-04	1.44E-02
organonitrogen compound metabolic process (GO:1901564)	676	106	66.21	+	1.60	2.14E-06	2.04E-04
primary metabolic process (GO:0044238)	1311	203	128.41	+	1.58	1.64E-13	6.27E-11
oxoacid metabolic process (GO:0043436)	434	67	42.51	+	1.58	4.35E-04	2.22E-02
organic substance metabolic process (GO:0071704)	1463	225	143.29	+	1.57	2.11E-15	1.21E-12
macromolecule metabolic process (GO:0043170)	670	103	65.62	+	1.57	7.52E-06	5.39E-04
organic acid metabolic process (GO:0006082)	439	67	43.00	+	1.56	6.28E-04	3.13E-02
cellular nitrogen compound metabolic process (GO:0034641)	721	110	70.62	+	1.56	3.75E-06	3.31E-04
metabolic process (GO:0008152)	1596	239	156.32	+	1.53	1.37E-15	1.05E-12
cellular metabolic process (GO:0044237)	1377	204	134.87	+	1.51	1.12E-11	3.68E-09
cellular process (GO:0009987)	1707	249	167.19	+	1.49	2.42E-15	1.11E-12
biological_process (GO:0008150)	2294	325	224.69	+	1.45	3.54E-25	4.06E-22
nitrogen compound metabolic process (GO:0006807)	1033	145	101.18	+	1.43	3.80E-06	3.23E-04
Unclassified (UNCLASSIFIED)	1698	66	166.31	-	.40	3.54E-25	8.12E-22

### Sheet: FA_M06-34509vsDMSO_UP&DN
Id	Name	old_locus_tag	Function	Functional_Category	Product	baseMean	log2FoldChange	pvalue	padj
ERDMAN_RS16120	cstA	ERDMAN_3353	Peptide utilization during carbon starvation.	virulence, detoxification, adaptation	Probable carbon starvation protein A homolog CstA	1339.86	2.671	7.11297e-73	2.97231e-71
ERDMAN_RS10245	higA	ERDMAN_2154	Possibly involved in transcriptional mechanism.	virulence, detoxification, adaptation	Possible antitoxin HigA	596.99	3.711	2.17887e-43	6.53329e-42
ERDMAN_RS03180	vapB28	ERDMAN_0668	Unknown	virulence, detoxification, adaptation	Possible antitoxin VapB28	1299.89	1.835	5.72831e-40	1.63049e-38
ERDMAN_RS03185	vapC28	ERDMAN_0669	Unknown	virulence, detoxification, adaptation	Possible toxin VapC28. Contains PIN domain.	1003.8	2.187	2.67647e-34	7.00878e-33
ERDMAN_RS11635	ephD	ERDMAN_2432	Thought to be involved in detoxification reactions following oxidative damage to lipids.	virulence, detoxification, adaptation	Possible short-chain dehydrogenase EphD	5482.38	1.762	9.33794e-29	1.97201e-27
ERDMAN_RS03100	mce2D	ERDMAN_0651	Unknown, but thought to be involved in host cell invasion.	virulence, detoxification, adaptation	Mce-family protein Mce2D	106.94	2.435	5.74842e-20	8.03552e-19
ERDMAN_RS03290	vapC5	ERDMAN_0691	Unknown	virulence, detoxification, adaptation	Possible toxin VapC5	758.53	1.787	1.19504e-19	1.6299e-18
ERDMAN_RS12710	eis	ERDMAN_2659	Acetylation, substrate unknown. Involved in intracellular survival. Possibly associated with the cell surface and secreted. Modulates cytokine secretion by host immune cells.	virulence, detoxification, adaptation	Enhanced intracellular survival protein Eis, GCN5-related N-acetyltransferase	261.12	1.69	2.69719e-18	3.36335e-17
ERDMAN_RS02880	vapC3	ERDMAN_0601	Unknown	virulence, detoxification, adaptation	Possible toxin VapC3	330.83	1.927	1.48415e-16	1.68004e-15
ERDMAN_RS10005	katG	ERDMAN_2101	Multifunctional enzyme, exhibiting both a catalase, a broad-spectrum peroxidase, and a peroxynitritase activities. May play a role in the intracellular survival of mycobacteria within macrophages; protection against reactive oxygen and nitrogen intermediates produced by phagocytic cells. Seems regulated by SIGB|Rv2710 [catalytic activity: 2 H(2)O(2) = O(2) + 2 H(2)O].	virulence, detoxification, adaptation	Catalase-peroxidase-peroxynitritase T KatG	6127	2.064	1.53062e-15	1.6427e-14
ERDMAN_RS19275	Rv3660c	ERDMAN_4006	Possibly plays a regulatory role in celular differentiation.	virulence, detoxification, adaptation	Conserved hypothetical protein	598.01	1.848	1.95298e-12	1.54042e-11
ERDMAN_RS12480	hrcA	ERDMAN_2609	Involved in transcriptional regulation (repression) of class I heat shock proteins e.g. DNAK-GRPE-DNAJ1 and groels operons). Prevents heat-shock induction of these operons.	virulence, detoxification, adaptation	Probable heat shock protein transcriptional repressor HrcA	1907.72	1.194	8.38433e-12	6.05398e-11
ERDMAN_RS10240	higB	ERDMAN_2153	Unknown	virulence, detoxification, adaptation	Possible toxin HigB	1945.59	3.78	1.28304e-10	8.41365e-10
ERDMAN_RS02885	vapB3	ERDMAN_0602	Unknown	virulence, detoxification, adaptation	Possible antitoxin VapB3	71.04	2.16	3.00642e-09	1.64474e-08
ERDMAN_RS13285	bcp	ERDMAN_2774	Putative antioxidant protein.	virulence, detoxification, adaptation	Probable bacterioferritin comigratory protein Bcp	626.81	0.91	3.70567e-09	1.99123e-08
ERDMAN_RS17675	relJ	ERDMAN_3679	Function unknown	virulence, detoxification, adaptation	Antitoxin RelJ	31.74	2.594	2.26521e-08	1.11222e-07
ERDMAN_RS05900	mazE3	ERDMAN_1235	Function unknown	virulence, detoxification, adaptation	Possible antitoxin MazE3	748.78	1.13	2.68265e-08	1.30092e-07
ERDMAN_RS14725	mazF9	ERDMAN_3067	Sequence-specific mRNA cleavage	virulence, detoxification, adaptation	Toxin MazF9	77.55	1.316	4.57121e-08	2.14525e-07
ERDMAN_RS03285	vapB5	ERDMAN_0690	Possible ribonuclease	virulence, detoxification, adaptation	Possible antitoxin VapB5	303.97	1.335	4.94089e-08	2.2995e-07
ERDMAN_RS15095	relF	ERDMAN_3142	Function unknown	virulence, detoxification, adaptation	Antitoxin RelF	107.93	1.387	8.15394e-08	3.68146e-07
ERDMAN_RS03135	vapB27	ERDMAN_0659	Unknown	virulence, detoxification, adaptation	Possible antitoxin VapB27	418.91	1.157	1.22853e-07	5.37979e-07
ERDMAN_RS17680	relK	ERDMAN_3680	Function unknown	virulence, detoxification, adaptation	Toxin RelK	13.45	3.203	3.92322e-07	1.61366e-06
ERDMAN_RS15100	relG	ERDMAN_3143	Function unknown	virulence, detoxification, adaptation	Toxin RelG	79.13	1.136	5.5244e-07	2.22791e-06
ERDMAN_RS12475	dnaJ2	ERDMAN_2608	Acts as a co-chaperone. Stimulates, jointly with GRPE, the ATPase activity of DNAK|Rv0350.	virulence, detoxification, adaptation	Probable chaperone protein DnaJ2	2305.12	0.861	8.80963e-07	3.45352e-06
ERDMAN_RS14905	vapB22	ERDMAN_3103	Unknown	virulence, detoxification, adaptation	Possible antitoxin VapB22	69.24	1.916	1.77064e-06	6.6492e-06
ERDMAN_RS01275	vapC24	ERDMAN_0269	Unknown	virulence, detoxification, adaptation	Possible toxin VapC24. Contains PIN domain.	471.54	0.848	4.13593e-06	1.45183e-05
ERDMAN_RS13310	vapB17	ERDMAN_2779	Unknown	virulence, detoxification, adaptation	Possible antitoxin VapB17	25.62	3.109	4.2699e-06	1.49219e-05
ERDMAN_RS01595	vapC2	ERDMAN_0336	Unknown	virulence, detoxification, adaptation	Possible toxin VapC2	974.42	0.696	8.81526e-06	2.93071e-05
ERDMAN_RS03095	mce2C	ERDMAN_0650	Unknown, but thought to be involved in host cell invasion.	virulence, detoxification, adaptation	Mce-family protein Mce2C	70.05	1.44	1.53688e-05	4.87631e-05
ERDMAN_RS07435	vapC10	ERDMAN_1555	Unknown	virulence, detoxification, adaptation	Possible toxin VapC10	10115.6	1.32	1.55657e-05	4.92684e-05
ERDMAN_RS13705	vapB41	ERDMAN_2861	Unknown	virulence, detoxification, adaptation	Possible antitoxin VapB41	287.82	0.825	2.39902e-05	7.33441e-05
ERDMAN_RS03130	vapC27	ERDMAN_0658	Unknown	virulence, detoxification, adaptation	Possible toxin VapC27. Contains PIN domain.	1345.97	0.858	3.42331e-05	0.000102335
ERDMAN_RS00715	ephF	ERDMAN_0156	Thought to be involved in detoxification reactions following oxidative damage to lipids [catalytic activity: an epoxide + H(2)O = a glycol].	virulence, detoxification, adaptation	Possible epoxide hydrolase EphF (epoxide hydratase) (arene-oxide hydratase)	1035.1	0.467	3.84659e-05	0.000113434
ERDMAN_RS01270	vapB24	ERDMAN_0268	Unknown	virulence, detoxification, adaptation	Possible antitoxin VapB24	582.09	0.621	5.55181e-05	0.000159879
ERDMAN_RS03465	vapB6	ERDMAN_0728	Unknown	virulence, detoxification, adaptation	Possible antitoxin VapB6	144.99	0.893	7.91409e-05	0.000222205
ERDMAN_RS02005	clpB	ERDMAN_0424	Thought to be an ATPase subunit of an intracellular ATP-dependent protease. Seems to be regulated positively by sigh (Rv3223c product) and negatively by HSPR (Rv0353 product).	virulence, detoxification, adaptation	Probable endopeptidase ATP binding protein (chain B) ClpB (ClpB protein) (heat shock protein F84.1)	1518.42	1.244	9.40769e-05	0.000259477
ERDMAN_RS15125	vapB43	ERDMAN_3148	Unknown	virulence, detoxification, adaptation	Possible antitoxin VapB43	36.11	1.515	0.000101231	0.000277896
ERDMAN_RS03120	vapB4	ERDMAN_0655	Unknown	virulence, detoxification, adaptation	Possible antitoxin VapB4	85.87	0.91	0.000161228	0.000428488
ERDMAN_RS14900	vapC22	ERDMAN_3102	Unknown	virulence, detoxification, adaptation	Possible toxin VapC22	290.46	0.792	0.000263761	0.000677159
ERDMAN_RS07440	vapB10	ERDMAN_1556	Unknown	virulence, detoxification, adaptation	Possible antitoxin VapB10	22768.6	1.509	0.000394566	0.000977209
ERDMAN_RS13675	vapC40	ERDMAN_2855	Unknown	virulence, detoxification, adaptation	Possible toxin VapC40. Contains PIN domain.	529.58	0.796	0.000445259	0.00109311
ERDMAN_RS10385	vapC36	ERDMAN_2181	Unknown	virulence, detoxification, adaptation	Possible toxin VapC36. Contains PIN domain.	3416.16	0.647	0.000466757	0.00114161
ERDMAN_RS02950	htpX	ERDMAN_0616	Possibly involved in adaptation. Hydrolizes specific peptides and/or proteins.	virulence, detoxification, adaptation	Probable protease transmembrane protein heat shock protein HtpX	2367.38	1.117	0.000512518	0.00124347
ERDMAN_RS17810	vapB46	ERDMAN_3704	Unknown	virulence, detoxification, adaptation	Possible antitoxin VapB46	112.03	1.062	0.000552144	0.0013322
ERDMAN_RS09155	vapC34	ERDMAN_1916	Unknown	virulence, detoxification, adaptation	Possible toxin VapC34. Contains PIN domain.	37.56	1.598	0.00113385	0.00257443
ERDMAN_RS16715	mesT	ERDMAN_3477	Biotransformation enzyme that acts on a variety of epoxides and arene oxides. Catalyzes the hydrolysis of arene and epoxides to less reactive and more water soluble dihydrodiols by the trans addition of water [catalytic activity: an epoxide + H(2)O = a glycol].	virulence, detoxification, adaptation	Probable epoxide hydrolase MesT (epoxide hydratase) (arene-oxide hydratase)	839.44	0.525	0.00179244	0.00389636
ERDMAN_RS06640	relE	ERDMAN_1392	Function unknown	virulence, detoxification, adaptation	Toxin RelE	311.23	0.62	0.002698	0.00565213
ERDMAN_RS03050	vapC26	ERDMAN_0640	Unknown	virulence, detoxification, adaptation	Possible toxin VapC26. Contains PIN domain.	619.78	0.489	0.00319586	0.00661113
ERDMAN_RS01460	vapC25	ERDMAN_0306	Unknown	virulence, detoxification, adaptation	Possible toxin VapC25. Contains PIN domain.	663.3	0.546	0.00441092	0.00893097
ERDMAN_RS12040	htpG	ERDMAN_2514	Molecular chaperone involved in protein folding. Has ATPase activity.	virulence, detoxification, adaptation	Probable chaperone protein HtpG (heat shock protein) (HSP90 family protein) (high temperature protein G)	921.99	0.35	0.0046957	0.00944914
ERDMAN_RS16220	virS	ERDMAN_3373	May have a role in the regulation of proteins necessary for virulence.	virulence, detoxification, adaptation	Virulence-regulating transcriptional regulator VirS (AraC/XylS family)	85.68	0.829	0.00484592	0.00970172
ERDMAN_RS03275	vapC30	ERDMAN_0688	Unknown	virulence, detoxification, adaptation	Possible toxin VapC30. Contains PIN domain.	452.68	0.541	0.00497536	0.00995072
ERDMAN_RS03110	mce2F	ERDMAN_0653	Unknown, but thought involved in host cell invasion.	virulence, detoxification, adaptation	Mce-family protein Mce2F	188.71	0.58	0.00904752	0.0172769
ERDMAN_RS15130	vapC43	ERDMAN_3149	Unknown	virulence, detoxification, adaptation	Possible toxin VapC43. Contains PIN domain.	174.34	0.63	0.0098335	0.018606
ERDMAN_RS03270	vapB30	ERDMAN_0687	Unknown	virulence, detoxification, adaptation	Possible antitoxin VapB30	207.88	0.631	0.0100663	0.0189734
ERDMAN_RS10555	vapC15	ERDMAN_2214	Unknown	virulence, detoxification, adaptation	Toxin VapC15	1062.21	0.52	0.0116653	0.0216648
ERDMAN_RS13670	vapB40	ERDMAN_2854	Unknown	virulence, detoxification, adaptation	Possible antitoxin VapB40	552.97	0.485	0.0145669	0.026564
ERDMAN_RS10550	vapB15	ERDMAN_2213	Unknown	virulence, detoxification, adaptation	Antitoxin VapB15	376.02	0.607	0.0157214	0.0285237
ERDMAN_RS08290	vapB11	ERDMAN_1736	Unknown	virulence, detoxification, adaptation	Possible antitoxin VapB11	44.1	0.73	0.0191076	0.0337932
ERDMAN_RS10295	yrbE3A	ERDMAN_2163	Unknown	virulence, detoxification, adaptation	Conserved hypothetical integral membrane protein YrbE3A	57.71	0.697	0.0215371	0.0375337
ERDMAN_RS03045	vapB26	ERDMAN_0639	Unknown	virulence, detoxification, adaptation	Possible antitoxin VapB26	59.17	1.2	0.0218105	0.0379246
ERDMAN_RS02905	bpoC	ERDMAN_0607	Supposedly involved in detoxification reactions.	virulence, detoxification, adaptation	Possible peroxidase BpoC (non-haem peroxidase)	291.62	0.402	0.0219605	0.0381519
ERDMAN_RS01330	hsp	ERDMAN_0280	Thought to be involved in the initiation step of translation at high temperature. Bound to 30S ribosomal subunit. Possibly a molecular chaperone. Seems to be regulated positively by SIGE|Rv1221 and negatively by HSPR|Rv0353.	virulence, detoxification, adaptation	Heat shock protein Hsp (heat-stress-induced ribosome-binding protein A)	2122.85	1.977	0.0226467	0.0391705
ERDMAN_RS03115	vapC4	ERDMAN_0654	Unknown	virulence, detoxification, adaptation	Possible toxin VapC4	304.1	0.509	0.0278525	0.0471165
ERDMAN_RS18445	mce4C	ERDMAN_3838	Unknown, but thought to be involved in host cell invasion. Predicted to be involved in lipid catabolism.	virulence, detoxification, adaptation	Mce-family protein Mce4C	647.35	-1.502	5.28838e-26	1.02329e-24
ERDMAN_RS07855	ripA	ERDMAN_1645	Unknown, but supposed involvement in virulence.	virulence, detoxification, adaptation	Peptidoglycan hydrolase	1917.47	-2.353	7.41097e-26	1.42697e-24
ERDMAN_RS18430	mce4F	ERDMAN_3835	Unknown, but thought to be involved in host cell invasion. Predicted to be involved in lipid catabolism.	virulence, detoxification, adaptation	Mce-family protein Mce4F	944.86	-1.563	6.30407e-25	1.14112e-23
ERDMAN_RS00930	mce1F	ERDMAN_0199	Unknown, but thought involved in host cell invasion.	virulence, detoxification, adaptation	Mce-family protein Mce1F	7626.45	-1.647	1.10708e-22	1.76773e-21
ERDMAN_RS00920	mce1D	ERDMAN_0197	Unknown, but thought to be involved in host cell invasion.	virulence, detoxification, adaptation	Mce-family protein Mce1D	8274.37	-1.506	2.8563e-21	4.1864e-20
ERDMAN_RS00915	mce1C	ERDMAN_0196	Unknown, but thought to be involved in host cell invasion.	virulence, detoxification, adaptation	Mce-family protein Mce1C	4431.16	-1.404	6.05801e-20	8.43825e-19
ERDMAN_RS08885	tlyA	ERDMAN_1861	Methylates 16S and 23S rRNA. Also has contact-dependent haemolytic activity; possibly involved in virulence (pore formation).	virulence, detoxification, adaptation	2'-O-methyltransferase TlyA	401.59	-1.285	4.35683e-19	5.70454e-18
ERDMAN_RS18440	mce4D	ERDMAN_3837	Unknown, but thought to be involved in host cell invasion. Predicted to be involved in lipid catabolism.	virulence, detoxification, adaptation	Mce-family protein Mce4D	855.79	-1.437	2.95223e-18	3.65815e-17
ERDMAN_RS00910	mce1B	ERDMAN_0195	Unknown, but thought to be involved in host cell invasion.	virulence, detoxification, adaptation	Mce-family protein Mce1B	3643.47	-1.356	6.7753e-18	8.23943e-17
ERDMAN_RS09970	cinA	ERDMAN_2093	Unknown	virulence, detoxification, adaptation	Probable CinA-like protein CinA	872.12	-1.35	1.07224e-16	1.22434e-15
ERDMAN_RS19800	proV	ERDMAN_4119	Thought to be involved in active transport of osmoprotectant (glycine betaine/carnitine/choline/L-proline) across the membrane (import). Responsible for energy coupling to the transport system.	virulence, detoxification, adaptation	Possible osmoprotectant (glycine betaine/carnitine/choline/L-proline) transport ATP-binding protein ABC transporter ProV	774.99	-1.241	2.07122e-15	2.21682e-14
ERDMAN_RS04215	cfp29	ERDMAN_0883	Unknown. Supposedly released from the envelope to the outside during growth.	virulence, detoxification, adaptation	29 KDa antigen CFP29	556.01	-1.271	1.18231e-13	1.10838e-12
ERDMAN_RS10675	hspX	ERDMAN_2243	Stress protein induced by anoxia. Has a proposed role in maintenance of long-term viability during latent, asymptomatic infections, and a proposed role in replication during initial infection. Regulated by the two component regulatory system DEVR|Rv3133c/DEVS|Rv3132c, in response to a hypoxic signal.	virulence, detoxification, adaptation	Heat shock protein HspX (alpha-crystallin homolog) (14 kDa antigen) (HSP16.3)	10265	-2.508	1.3465e-13	1.25037e-12
ERDMAN_RS17480	vapC44	ERDMAN_3638	Unknown	virulence, detoxification, adaptation	Possible toxin VapC44. Contains PIN domain.	693.26	-1.28	3.78692e-13	3.28367e-12
ERDMAN_RS00900	yrbE1B	ERDMAN_0193	Unknown	virulence, detoxification, adaptation	Conserved integral membrane protein YrbE1B	1703.01	-0.972	1.1606e-12	9.34186e-12
ERDMAN_RS00905	mce1A	ERDMAN_0194	Unknown, but thought to be involved in host cell invasion (entry and survival inside macrophages).	virulence, detoxification, adaptation	Mce-family protein Mce1A	2681.94	-1.08	1.52171e-12	1.21243e-11
ERDMAN_RS08320	Rv1566c	ERDMAN_1742	Unknown	virulence, detoxification, adaptation	Possible Inv protein	1170.44	-1.825	1.26259e-11	9.01721e-11
ERDMAN_RS06620	vapC33	ERDMAN_1388	Unknown	virulence, detoxification, adaptation	Possible toxin VapC33. Contains PIN domain.	289.86	-1.359	5.74786e-10	3.44171e-09
ERDMAN_RS07860	Rv1478	ERDMAN_1646	Unknown, but supposedly involved in virulence	virulence, detoxification, adaptation	Possible invasion protein	461.66	-1.804	1.31343e-09	7.55368e-09
ERDMAN_RS05465	Rv1026	ERDMAN_1142	Unknown. Could be involved in an adaptive process that allows bacteria to respond to amino acid starvation.	virulence, detoxification, adaptation	Conserved protein	119.55	-1.364	2.19572e-09	1.22164e-08
ERDMAN_RS19805	proX	ERDMAN_4120	Thought to be involved in active transport of osmoprotectant (glycine betaine/carnitine/choline/L-proline) across the membrane (import).	virulence, detoxification, adaptation	Possible osmoprotectant (glycine betaine/carnitine/choline/L-proline) binding lipoprotein ProX	1355.64	-1.017	1.08067e-08	5.52718e-08
ERDMAN_RS19795	proW	ERDMAN_4118	Thought to be involved in active transport of osmoprotectant (glycine betaine/carnitine/choline/L-proline) across the membrane (import). Responsible for the translocation of the substrate across the membrane.	virulence, detoxification, adaptation	Possible osmoprotectant (glycine betaine/carnitine/choline/L-proline) transport integral membrane protein ABC transporter ProW	212.35	-1.335	2.0477e-08	1.01588e-07
ERDMAN_RS18455	mce4A	ERDMAN_3840	Unknown, but thought to be involved in host cell invasion. Predicted to be involved in lipid catabolism.	virulence, detoxification, adaptation	Mce-family protein Mce4A	893.38	-0.827	3.52469e-08	1.6843e-07
ERDMAN_RS18450	mce4B	ERDMAN_3839	Unknown, but thought to be involved in host cell invasion. Predicted to be involved in lipid catabolism.	virulence, detoxification, adaptation	Mce-family protein Mce4B	516.51	-0.932	3.92994e-08	1.8621e-07
ERDMAN_RS13135	vapC38	ERDMAN_2744	Unknown	virulence, detoxification, adaptation	Possible toxin VapC38. Contains PIN domain.	2490.51	-1.099	8.64975e-08	3.89117e-07
ERDMAN_RS00895	yrbE1A	ERDMAN_0192	Unknown	virulence, detoxification, adaptation	Conserved integral membrane protein YrbE1A	3904.71	-0.686	2.48168e-06	9.09331e-06
ERDMAN_RS11780	ahpE	ERDMAN_2463	Detoxification of organic peroxides.	virulence, detoxification, adaptation	Probable peroxiredoxin AhpE	551.58	-1.2	2.7963e-06	1.01515e-05
ERDMAN_RS13825	Rv2624c	ERDMAN_2884	Function unknown	virulence, detoxification, adaptation	Universal stress protein family protein	491.78	-2.074	1.13698e-05	3.68183e-05
ERDMAN_RS14505	vapC21	ERDMAN_3022	Unknown	virulence, detoxification, adaptation	Possible toxin VapC21	166.5	-0.88	1.52992e-05	4.86206e-05
ERDMAN_RS10330	mce3F	ERDMAN_2170	Unknown, but thought involved in host cell invasion.	virulence, detoxification, adaptation	Mce-family protein Mce3F	48.45	-1.588	1.78148e-05	5.58027e-05
ERDMAN_RS13130	vapB38	ERDMAN_2743	Unknown	virulence, detoxification, adaptation	Possible antitoxin VapB38	674.26	-1.134	2.03989e-05	6.34417e-05
ERDMAN_RS08300	treZ	ERDMAN_1738	Involved in trehalose biosynthesis (protective effect). Mycobacteria can produce trehalose from glucose 6-phosphate and UDP-glucose (the OTSA-OTSB pathway) from glycogen-like alpha(1-->4)-linked glucose polymers (the trey-TREZ pathway) and from maltose (the TRES pathway). Seems to have additional alpha-glucosidase activity.	virulence, detoxification, adaptation	Maltooligosyltrehalose trehalohydrolase TreZ	238.5	-0.705	3.75005e-05	0.00011092
ERDMAN_RS18335	bpoA	ERDMAN_3814	Supposedly involved in detoxification reactions.	virulence, detoxification, adaptation	Possible peroxidase BpoA (non-haem peroxidase)	274.84	-0.824	4.46828e-05	0.000130255
ERDMAN_RS00140	Rv0024	ERDMAN_0031	Unknown. The P60 protein is a major extracellular protein may be involved in the invasion of host cells.	virulence, detoxification, adaptation	Putative secreted protein P60-related protein	526.94	-0.64	5.23633e-05	0.000151572
ERDMAN_RS17485	vapB44	ERDMAN_3639	Unknown	virulence, detoxification, adaptation	Possible antitoxin VapB44	251.57	-1.151	0.000120486	0.000327748
ERDMAN_RS20285	sodA	ERDMAN_4218	Destroys radicals which are normally produced within the cells and are toxic to biological systems [catalytic activity: 2 peroxide radical + 2 H(+) = O(2) + H(2)O(2)].	virulence, detoxification, adaptation	Superoxide dismutase [FE] SodA	1819	-0.628	0.000128046	0.000346872
ERDMAN_RS08305	treY	ERDMAN_1739	Involved in trehalose biosynthesis (protective effect). Mycobacteria can produce trehalose from glucose 6-phosphate and UDP-glucose (the OtsA-OtsB pathway) from glycogen-like alpha(1-->4)-linked glucose polymers (the TreY-TreZ pathway) and from maltose (the TreS pathway).	virulence, detoxification, adaptation	Maltooligosyltrehalose synthase TreY	379.77	-0.571	0.000196766	0.000514441
ERDMAN_RS19790	proZ	ERDMAN_4117	Thought to be involved in active transport of osmoprotectant (glycine betaine/carnitine/choline/L-proline) across the membrane (import). Responsible for the translocation of the substrate across the membrane.	virulence, detoxification, adaptation	Possible osmoprotectant (glycine betaine/carnitine/choline/L-proline) transport integral membrane protein ABC transporter ProZ	156.59	-0.936	0.000321667	0.000812022
ERDMAN_RS10230	vapC14	ERDMAN_2151	Unknown	virulence, detoxification, adaptation	Possible toxin VapC14	188.03	-0.715	0.000501967	0.00122164
ERDMAN_RS19215	cspA	ERDMAN_3994	Possibly involved in cold acclimation processes (the production of the protein is supposedly predominantly induced at low temperatures).	virulence, detoxification, adaptation	Probable cold shock protein A CspA	6920.97	-0.628	0.000780723	0.00181999
ERDMAN_RS10535	otsB1	ERDMAN_2210	Involved in trehalose biosynthesis (protective effect). Mycobacteria can produce trehalose from glucose 6-phosphate and UDP-glucose (the OtsA-OtsB pathway) from glycogen-like alpha(1-->4)-linked glucose polymers (the TreY-TreZ pathway) and from maltose (the TreS pathway) [catalytic activity: trehalose 6-phosphate + H(2)O = trehalose + orthophosphate].	virulence, detoxification, adaptation	Probable trehalose-6-phosphate phosphatase OtsB1 (trehalose-phosphatase) (TPP)	754.99	-0.592	0.000786586	0.00183148
ERDMAN_RS03075	yrbE2A	ERDMAN_0645	Unknown	virulence, detoxification, adaptation	Conserved hypothetical integral membrane protein YrbE2A	33.29	-1.486	0.00080842	0.00187676
ERDMAN_RS10660	Rv2028c	ERDMAN_2240	Unknown	virulence, detoxification, adaptation	Universal stress protein family protein	224.67	-1.924	0.00195182	0.00421593
ERDMAN_RS13600	Rv2581c	ERDMAN_2840	Involved in glyoxal pathway. Thiolesterase that catalyzes the hydrolysis of S-D-lactoyl-glutathione to form glutathione and D-lactic acid [catalytic activity: (S)-(2-hydroxyacyl)glutathione + H(2)O = glutathione + a 2-hydroxy acid anion].	virulence, detoxification, adaptation	Possible glyoxalase II (hydroxyacylglutathione hydrolase) (GLX II)	1098.04	-0.459	0.00234577	0.0049827
ERDMAN_RS19055	ephA	ERDMAN_3961	Biotransformation enzyme that catalyzes the hydrolysis of epoxides (alkene oxides, oxiranes) and arene oxides to less reactive and more water soluble dihydrodiols by the trans addition of water. Thought to be involved in detoxification reactions following oxidative damage to lipids [catalytic activity: an epoxide + H(2)O = a glycol].	virulence, detoxification, adaptation	Probable epoxide hydrolase EphA (epoxide hydratase) (arene-oxide hydratase)	317.36	-0.545	0.0053666	0.0106572
ERDMAN_RS10120	tpx	ERDMAN_2129	Has antioxidant activity. Could remove peroxides or H(2)O(2)	virulence, detoxification, adaptation	Probable thiol peroxidase Tpx	1486.91	-0.323	0.00981128	0.0185729
ERDMAN_RS02255	sodC	ERDMAN_0475	Destroys radicals which are normally produced within the cells and are toxic to biological systems [catalytic activity: 2 superoxide + 2 H+ = O2 + H2O2].	virulence, detoxification, adaptation	Periplasmic superoxide dismutase [Cu-Zn] SodC	1984.62	-0.471	0.0108398	0.020266
ERDMAN_RS08310	treX	ERDMAN_1740	Possibly involved in trehalose biosynthesis (protective effect). Mycobacteria can produce trehalose from glucose 6-phosphate and UDP-glucose (the OtsA-OtsB pathway) from glycogen-like alpha(1-->4)-linked glucose polymers (the TreY-TreZ pathway) and from maltose (the TreS pathway).	virulence, detoxification, adaptation	Probable maltooligosyltrehalose synthase TreX	898.47	-0.326	0.0168938	0.0303425
ERDMAN_RS17750	otsB2	ERDMAN_3694	Involved in osmoregulatory trehalose biosynthesis. Mycobacteria can produce trehalose from glucose 6-phosphate and UDP-glucose (the OtsA-OtsB pathway) from glycogen-like alpha(1-->4)-linked glucose polymers (the TreY-TreZ pathway) and from maltose (the TreS pathway) [catalytic activity: trehalose 6-phosphate + H(2)O = trehalose + orthophosphate].	virulence, detoxification, adaptation	Trehalose 6-phosphate phosphatase OtsB2 (trehalose-phosphatase) (TPP)	246.8	-0.457	0.0173026	0.0309634
ERDMAN_RS10480	Rv1996	ERDMAN_2199	Function unknown	virulence, detoxification, adaptation	Universal stress protein family protein	4840.72	-0.59	0.0176374	0.0315071
ERDMAN_RS10265	parD1	ERDMAN_2158	Function unknown	virulence, detoxification, adaptation	Possible antitoxin ParD1	302.21	-0.565	0.019873	0.035005
ERDMAN_RS10320	mce3D	ERDMAN_2168	Unknown, but thought to be involved in host cell invasion.	virulence, detoxification, adaptation	Mce-family protein Mce3D	21.91	-1.228	0.0205892	0.0361047
ERDMAN_RS05795	Rv1085c	ERDMAN_1211	Unknown, but supposedly involved in virulence	virulence, detoxification, adaptation	Possible hemolysin-like protein	263.87	-0.447	0.0235745	0.0405409
ERDMAN_RS14515	vapC42	ERDMAN_3024	Unknown	virulence, detoxification, adaptation	Possible toxin VapC42. Contains PIN domain.	101.73	-0.513	0.0248163	0.0424004
ERDMAN_RS14665	fadE21	ERDMAN_3055	Function unknown, but involved in lipid degradation.	lipid metabolism	Probable acyl-CoA dehydrogenase FadE21	4711.05	3.077	1.02227e-70	4.18277e-69
ERDMAN_RS06105	echA10	ERDMAN_1279	Could possibly oxidize fatty acids using specific components [catalytic activity: (3S)-3-hydroxyacyl-CoA = trans-2(or 3)-enoyl-CoA + H(2)O].	lipid metabolism	Probable enoyl-CoA hydratase EchA10 (enoyl hydrase) (unsaturated acyl-CoA hydratase) (crotonase)	2506.68	1.878	1.1667e-29	2.5746e-28
ERDMAN_RS02955	gpdA1	ERDMAN_0617	Involved in de novo phospholipid biosynthesis; glycerol-3 phosphate formation [catalytic activity: SN-glycerol 3-phosphate + NAD(P)+ = glycerone phosphate + NAD(P)H].	lipid metabolism	Probable glycerol-3-phosphate dehydrogenase [NAD(P)+] GpdA1 (NAD(P)H-dependent glycerol-3-phosphate dehydrogenase) (NAD(P)H-dependent dihydroxyacetone-phosphate reductase)	599.97	1.52	3.61801e-25	6.70357e-24
ERDMAN_RS03970	fadE9	ERDMAN_0832	Function unknown, but involved in lipid degradation.	lipid metabolism	Probable acyl-CoA dehydrogenase FadE9	309.6	1.183	3.77311e-14	3.6685e-13
ERDMAN_RS16110	fadE22	ERDMAN_3351	Function unknown, but involved in lipid degradation.	lipid metabolism	Probable acyl-CoA dehydrogenase FadE22	1604.21	1.207	3.08171e-13	2.70804e-12
ERDMAN_RS07070	fadA4	ERDMAN_1483	Function unknown, but supposed involvement in lipid degradation [catalytic activity: 2 acetyl-CoA = CoA + acetoacetyl-CoA].	lipid metabolism	Probable acetyl-CoA acetyltransferase FadA4 (acetoacetyl-CoA thiolase)	6513.54	1.027	4.48281e-12	3.39277e-11
ERDMAN_RS04380	Rv0830	ERDMAN_0913	Possible methyltransferase	lipid metabolism	Possible S-adenosylmethionine-dependent methyltransferase	556.66	1.227	1.23531e-10	8.12777e-10
ERDMAN_RS16970	TB7.3	ERDMAN_3534	Function unknown	lipid metabolism	Biotinylated protein TB7.3	477.7	1.533	9.69198e-10	5.64838e-09
ERDMAN_RS06100	echA11	ERDMAN_1278	Could possibly oxidize fatty acids using specific components [catalytic activity: (3S)-3-hydroxyacyl-CoA = trans-2(or 3)-enoyl-CoA + H(2)O].	lipid metabolism	Probable enoyl-CoA hydratase EchA11 (enoyl hydrase) (unsaturated acyl-CoA hydratase) (crotonase)	830.7	1.524	1.40397e-09	8.02738e-09
ERDMAN_RS17845	cmaA1	ERDMAN_3711	Has cyclopropane function. Transfers a methylene group from S-adenosyl-L-methionine to the cis double bond of an unsaturated fatty acid chain resulting in the replacement of the double bond with a methylene bridge. Mycolic acids, which represent the major constituent of mycobacterial cell wall complex, act as substrates [catalytic activity: S-adenosyl-L-methionine + phospholipidolefinic fatty acid = S-adenosyl-L-homocysteine + phospholipid cyclopropane fatty acid].	lipid metabolism	Cyclopropane-fatty-acyl-phospholipid synthase 1 CmaA1 (cyclopropane fatty acid synthase) (CFA synthase) (cyclopropane mycolic acid synthase 1)	784.97	0.91	4.05799e-09	2.16573e-08
ERDMAN_RS07825	echA12	ERDMAN_1639	Could possibly oxidize fatty acids using specific components [catalytic activity: (3S)-3-hydroxyacyl-CoA = trans-2(or 3)-enoyl-CoA + H(2)O].	lipid metabolism	Possible enoyl-CoA hydratase EchA12 (enoyl hydrase) (unsaturated acyl-CoA hydratase) (crotonase)	665.39	1.134	6.39429e-09	3.33556e-08
ERDMAN_RS18750	fadA6	ERDMAN_3901	Function unknown, but involved in lipid degradation [catalytic activity: 2 acetyl-CoA = CoA + acetoacetyl-CoA].	lipid metabolism	Probable acetyl-CoA acetyltransferase FadA6 (acetoacetyl-CoA thiolase)	787.64	0.856	2.23758e-08	1.10003e-07
ERDMAN_RS14910	echA16	ERDMAN_3104	Could possibly oxidize fatty acids using specific components [catalytic activity: (3S)-3-hydroxyacyl-CoA = trans-2(or 3)-enoyl-CoA + H(2)O].	lipid metabolism	Probable enoyl-CoA hydratase EchA16 (enoyl hydrase) (unsaturated acyl-CoA hydratase) (crotonase)	208.44	0.903	1.33991e-07	5.84798e-07
ERDMAN_RS14340	fadE20	ERDMAN_2985	Function unknown, but involved in lipid degradation.	lipid metabolism	Probable acyl-CoA dehydrogenase FadE20	1045.9	1.415	4.13788e-07	1.68956e-06
ERDMAN_RS15475	mas	ERDMAN_3222	Catalyzes the elongation of N-fatty acyl-CoA with methylamalonyl-CoA (not malonyl-CoA) as the elongating agent to form mycocerosyl lipids.	lipid metabolism	Probable multifunctional mycocerosic acid synthase membrane-associated Mas	20674.7	0.783	7.0758e-07	2.82457e-06
ERDMAN_RS03825	Rv0726c	ERDMAN_0799	Possible methyltransferase	lipid metabolism	Possible S-adenosylmethionine-dependent methyltransferase	1111.86	1.024	7.62569e-07	3.02257e-06
ERDMAN_RS20175	pks2	ERDMAN_4192	Function unknown; supposedly involved in lipid metabolism.	lipid metabolism	Polyketide synthase Pks2	7882.49	0.936	7.91914e-07	3.13257e-06
ERDMAN_RS06370	fadD36	ERDMAN_1336	Function unknown, but supposedly involved in lipid degradation.	lipid metabolism	Probable fatty-acid-CoA ligase FadD36 (fatty-acid-CoA synthetase) (fatty-acid-CoA synthase)	543.09	0.679	8.93954e-07	3.49746e-06
ERDMAN_RS07210	fabG2	ERDMAN_1511	Involved in the fatty acid biosynthesis pathway (first reduction step) [catalytic activity: (3R)-3-hydroxyacyl-[acyl-carrier protein] + NADP+ = 3-oxoacyl-[acyl-carrier protein] + NADPH].	lipid metabolism	Probable 3-oxoacyl-[acyl-carrier protein] reductase FabG2 (3-ketoacyl-acyl carrier protein reductase)	201.73	1.332	2.03239e-06	7.53845e-06
ERDMAN_RS18540	echA19	ERDMAN_3855	Could possibly oxidize fatty acids using specific components [catalytic activity: (3S)-3-hydroxyacyl-CoA = trans-2(or 3)-enoyl-CoA + H(2)O].	lipid metabolism	Possible enoyl-CoA hydratase EchA19 (enoyl hydrase) (unsaturated acyl-CoA hydratase) (crotonase)	297.5	0.701	6.33187e-06	2.1441e-05
ERDMAN_RS11495	pimB	ERDMAN_2405	Involved in lipoarabinomannan (lam) biosynthesis	lipid metabolism	Mannosyltransferase PimB	194.01	0.845	9.48638e-06	3.13394e-05
ERDMAN_RS17135	alkB	ERDMAN_3566	Thought to be involved in fatty acid metabolism. Generates octanol and oxidized rubredoxin from octane and reduced rubredoxin. Also hydroxylates fatty acids in the omega-position [catalytic activity: octane + reduced rubredoxin + (O)2 = 1-octanol + oxidized rubredoxin + H(2)O].	lipid metabolism	Probable transmembrane alkane 1-monooxygenase AlkB (alkane 1-hydroxylase) (lauric acid omega-hydroxylase) (omega-hydroxylase) (fatty acid omega-hydroxylase) (alkane hydroxylase-rubredoxin)	4386.92	1.38	1.38626e-05	4.43783e-05
ERDMAN_RS08130	papA4	ERDMAN_1704	Function unknown; thought to be involved in lipid metabolism.	lipid metabolism	Probable conserved polyketide synthase associated protein PapA4	57.48	1.796	1.53597e-05	4.87631e-05
ERDMAN_RS05395	pks16	ERDMAN_1125	Potentially involved in some intermediate steps for the synthesis of a polyketide molecule which may be involved in secondary metabolism.	lipid metabolism	Putative polyketide synthase Pks16	1530.62	0.981	1.9256e-05	6.00776e-05
ERDMAN_RS10135	echA13	ERDMAN_2132	Could possibly oxidize fatty acids using specific components [catalytic activity: (3S)-3-hydroxyacyl-CoA = trans-2(or 3)-enoyl-CoA + H(2)O].	lipid metabolism	Possible enoyl-CoA hydratase EchA13 (enoyl hydrase) (unsaturated acyl-CoA hydratase) (crotonase)	75.4	1.245	2.54318e-05	7.74388e-05
ERDMAN_RS17245	fadE25	ERDMAN_3590	Function unknown, but involved in lipid degradation [catalytic activity: acyl-CoA + ETF = 2,3-dehydroacyl-CoA + reduced ETF].	lipid metabolism	Probable acyl-CoA dehydrogenase FadE25	1364.68	0.633	6.23024e-05	0.00017837
ERDMAN_RS03405	mmaA1	ERDMAN_0714	Involved in mycolic acids modification. Catalyzes unusual S-adenosyl-methionine-dependent transformation of a cis-olefin mycolic acid into a secondary alcohol. Catalyzes introduction of a hydroxyl group at the distal position on mycolic acid chains to produce the hydroxyl mycolate. Mycolic acids represent a major constituent of the mycobacterial cell wall complex. Methyl transfer results in formation of a secondary hydroxy group with an adjacent methyl branch; olefinic mycolic acid methyl transferase.	lipid metabolism	Methoxy mycolic acid synthase 1 MmaA1 (methyl mycolic acid synthase 1) (MMA1) (hydroxy mycolic acid synthase)	663.28	0.582	0.000157797	0.000420222
ERDMAN_RS13190	fadD35	ERDMAN_2755	Function unknown, but involved in lipid degradation.	lipid metabolism	Probable fatty-acid-CoA ligase FadD35 (fatty-acid-CoA synthetase) (fatty-acid-CoA synthase)	219.21	0.804	0.000302756	0.000769725
ERDMAN_RS15525	fadD29	ERDMAN_3232	Involved in biosynthesis of phenolic glycolipids (PGLs)	lipid metabolism	Fatty-acid-AMP ligase FadD29 (fatty-acid-AMP synthetase) (fatty-acid-AMP synthase)	8233.43	0.508	0.000340625	0.000856578
ERDMAN_RS20060	fbpD	ERDMAN_4169	Involved in cell wall mycoloylation. Proteins of the antigen 85 complex are responsible for the high affinity of mycobacteria to fibronectin. Possesses a mycolyltransferase activity required for the biogenesis of trehalose dimycolate (cord factor), a dominant structure necessary for maintaining cell wall integrity.	lipid metabolism	Secreted MPT51/MPB51 antigen protein FbpD (MPT51/MPB51 antigen 85 complex C) (AG58C) (mycolyl transferase 85C) (fibronectin-binding protein C) (85C)	1657.82	0.529	0.000476936	0.00116578
ERDMAN_RS16355	agpS	ERDMAN_3403	Involved in ether lipid biosynthesis [catalytic activity: 1-acyl-glycerone 3-phosphate + a long-chain alcohol = 1-alkyl-glycerone 3-phosphate + a long-chain acid anion].	lipid metabolism	Possible alkyldihydroxyacetonephosphate synthase AgpS (alkyl-DHAP synthase) (alkylglycerone-phosphate synthase)	407.09	0.602	0.000486107	0.00118746
ERDMAN_RS20170	papA1	ERDMAN_4191	Involved in sulfolipid-1 (SL-1) biosynthesis	lipid metabolism	Conserved polyketide synthase associated protein PapA1	1448.58	0.53	0.000521245	0.00126308
ERDMAN_RS18690	fadE28	ERDMAN_3888	Function unknown, but involved in lipid degradation.	lipid metabolism	Probable acyl-CoA dehydrogenase FadE28	208.18	0.984	0.00062359	0.00148542
ERDMAN_RS10130	fadE17	ERDMAN_2131	Function unknown, but supposed involvement in lipid degradation.	lipid metabolism	Probable acyl-CoA dehydrogenase FadE17	25.09	2.187	0.00135198	0.00301566
ERDMAN_RS07175	mbtL	ERDMAN_1504	Thought to be involved in the biogenesis of the hydroxyphenyloxazoline-containing siderophore mycobactins	lipid metabolism	Acyl carrier protein (ACP) MbtL	15.16	2.171	0.0017208	0.00375951
ERDMAN_RS00700	fadE1	ERDMAN_0153	Function unknown, but involved in lipid degradation.	lipid metabolism	Probable acyl-CoA dehydrogenase FadE1	274.11	0.534	0.00186279	0.00404034
ERDMAN_RS19845	Rv3767c	ERDMAN_4128	Possible methyltransferase	lipid metabolism	Possible S-adenosylmethionine-dependent methyltransferase	474.17	0.613	0.00265288	0.00557247
ERDMAN_RS13645	fadD9	ERDMAN_2849	Function unknown, but involved in lipid degradation.	lipid metabolism	Probable fatty-acid-CoA ligase FadD9 (fatty-acid-CoA synthetase) (fatty-acid-CoA synthase)	3519.66	0.79	0.00418332	0.00850083
ERDMAN_RS10025	fadB5	ERDMAN_2105	Thought to be involved in fatty acid degradation. FADB and FADA are the alpha and beta subunits of the multifunctional enzyme complex of the fatty acid degradation cycle.	lipid metabolism	Possible oxidoreductase FadB5	281.06	0.503	0.00684561	0.013381
ERDMAN_RS08135	fadD24	ERDMAN_1705	Function unknown, but involvement in lipid degradation.	lipid metabolism	Probable fatty-acid-AMP ligase FadD24 (fatty-acid-AMP synthetase) (fatty-acid-AMP synthase)	364.93	0.51	0.00938066	0.0178264
ERDMAN_RS18480	fadE26	ERDMAN_3845	Function unknown, but involved in lipid degradation.	lipid metabolism	Probable acyl-CoA dehydrogenase FadE26	194.55	0.594	0.00968938	0.0183687
ERDMAN_RS13085	echA14	ERDMAN_2733	Could possibly oxidize fatty acids using specific components [catalytic activity: (3S)-3-hydroxyacyl-CoA = trans-2(or 3)-enoyl-CoA + H(2)O].	lipid metabolism	Probable enoyl-CoA hydratase EchA14 (enoyl hydrase) (unsaturated acyl-CoA hydratase) (crotonase)	377.46	0.45	0.0100659	0.0189734
ERDMAN_RS15515	fadD22	ERDMAN_3231	Involved in biosynthesis of phenolic glycolipids (PGLs)	lipid metabolism	P-hydroxybenzoyl-AMP ligase FadD22	4111.14	0.472	0.0113264	0.0211054
ERDMAN_RS13165	fadE19	ERDMAN_2750	Function unknown, but seems involved in metabolism of small branched-chain fatty acids and macrolide antibiotic production. Catalyses the alpha, beta-dehydrogenation of acyl-CoA esters and transfer electrons to ETF, the electron transfer protein.	lipid metabolism	Possible acyl-CoA dehydrogenase FadE19 (MMGC)	804.42	0.334	0.0167136	0.0301428
ERDMAN_RS18485	fadE27	ERDMAN_3846	Function unknown, but involved in lipid degradation.	lipid metabolism	Probable acyl-CoA dehydrogenase FadE27	103.21	0.824	0.018189	0.0323285
ERDMAN_RS18535	fadD19	ERDMAN_3854	Function unknown, but involved in lipid degradation.	lipid metabolism	Fatty-acid-CoA ligase FadD19 (fatty-acid-CoA synthetase) (fatty-acid-CoA synthase)	218.37	0.483	0.0190874	0.0337727
ERDMAN_RS13170	accA1	ERDMAN_2751	This protein carries two functions: biotin carboxyl carrier protein and biotin carboxyltransferase. Involved in the first step of long-chain fatty acid synthesis [catalytic activity: ATP + biotin-carboxyl-carrier protein + CO(2) = ADP + phosphate + carboxybiotin-carboxyl-carrier protein].	lipid metabolism	Probable acetyl-/propionyl-coenzyme A carboxylase alpha chain (alpha subunit) AccA1: biotin carboxylase + biotin carboxyl carrier protein (BCCP)	692.77	0.35	0.0211315	0.0369238
ERDMAN_RS00245	Rv0045c	ERDMAN_0054	Function unknown; probably involved in lipid biosynthesis.	lipid metabolism	Possible hydrolase	292.49	0.533	0.0214232	0.0374001
ERDMAN_RS19815	fadE36	ERDMAN_4122	Function unknown, but possibly involvement in lipid degradation.	lipid metabolism	Possible acyl-CoA dehydrogenase FadE36	221.26	0.41	0.0235835	0.0405409
ERDMAN_RS17300	accA3	ERDMAN_3601	Involved in long-chain fatty acid synthesis (at the first step). Carries two functions: biotin carboxyl carrier protein and biotin carboxyltransferase [catalytic activity: ATP + biotin-carboxyl-carrier protein + CO(2) = ADP + orthophosphate + carboxybiotin-carboxyl-carrier protein].	lipid metabolism	Probable bifunctional protein acetyl-/propionyl-coenzyme A carboxylase (alpha chain) AccA3: biotin carboxylase + biotin carboxyl carrier protein (BCCP)	3936.41	0.261	0.0244816	0.0419014
ERDMAN_RS09535	erg3	ERDMAN_2004	Involved in lipid desaturation	lipid metabolism	Membrane-bound C-5 sterol desaturase Erg3 (sterol-C5-desaturase)	338.27	0.296	0.0269965	0.0457473
ERDMAN_RS06070	Rv1135A	ERDMAN_1272	Function unknown, but involved in lipid degradation [catalytic activity: 2 acetyl-CoA = CoA + acetoacetyl-CoA].	lipid metabolism	Possible acetyl-CoA acetyltransferase (acetoacetyl-CoA thiolase)	12.45	1.288	0.0279914	0.0472498
ERDMAN_RS04790	echA6	ERDMAN_1000	Could possibly oxidize fatty acids using specific components [catalytic activity: (3S)-3-hydroxyacyl-CoA = trans-2(or 3)-enoyl-CoA + H(2)O].	lipid metabolism	Possible enoyl-CoA hydratase EchA6 (enoyl hydrase) (unsaturated acyl-CoA hydratase) (crotonase)	652.56	0.349	0.0284261	0.0479012
ERDMAN_RS17840	acrA1	ERDMAN_3710	Function unknown; involved in cellular metabolism	lipid metabolism	Possible multi-functional enzyme with acyl-CoA-reductase activity AcrA1	475.09	-1.619	4.13778e-36	1.11323e-34
ERDMAN_RS07585	fadD12	ERDMAN_1586	Function unknown, but supposed involvement in lipid degradation.	lipid metabolism	Possible long-chain-fatty-acid--CoA ligase FadD12 (fatty-acid-CoA synthetase) (fatty-acid-CoA synthase)	505.93	-1.531	4.34487e-30	9.75238e-29
ERDMAN_RS07575	Rv1425	ERDMAN_1584	May be involved in synthesis of triacylglycerol	lipid metabolism	Possible triacylglycerol synthase (diacylglycerol acyltransferase)	1094.52	-1.596	4.06329e-29	8.72165e-28
ERDMAN_RS02645	cmaA2	ERDMAN_0552	Essential for the cyclopropanation function. Transfers a methylene group from S-adenosyl-L-methionine to the cis double bond of an unsaturated fatty acid chain resulting in the replacement of the double bond with a methylene bridge. Mycolic acids, which represent the major constituent of mycobacterial cell wall complex, act as substrates [catalytic activity: S-adenosyl-L-methionine + phospholipid olefinic fatty acid = S-adenosyl-L-homocysteine + phospholipid cyclopropane fatty acid].	lipid metabolism	Cyclopropane-fatty-acyl-phospholipid synthase 2 CmaA2 (cyclopropane fatty acid synthase) (CFA synthase) (cyclopropane mycolic acid synthase 2) (mycolic acid trans-cyclopropane synthetase)	1386.08	-1.196	2.2125e-26	4.30234e-25
ERDMAN_RS22635	tgs3	ERDMAN_3547	May be involved in synthesis of triacylglycerol	lipid metabolism	Putative triacylglycerol synthase (diacylglycerol acyltransferase) Tgs3	717.36	-1.356	8.71994e-26	1.67083e-24
ERDMAN_RS00890	fadD5	ERDMAN_0191	Function unknown, but involved in lipid degradation.	lipid metabolism	Probable fatty-acid-CoA ligase FadD5 (fatty-acid-CoA synthetase) (fatty-acid-CoA synthase)	6050.5	-1.184	1.49474e-25	2.82275e-24
ERDMAN_RS11825	accD6	ERDMAN_2472	Involved in fatty acid biosynthesis (mycolic acids synthesis) [catalytic activity: ATP + propionyl-CoA + CO(2) + H(2)O = ADP + orthophosphate + methylmalonyl-CoA].	lipid metabolism	Acetyl/propionyl-CoA carboxylase (beta subunit) AccD6	6701.24	-1.618	2.16238e-25	4.02551e-24
ERDMAN_RS15470	papA5	ERDMAN_3221	Thought to be involved in phthiocerol dimycocerosate (dim) biosynthesis.	lipid metabolism	Possible conserved polyketide synthase associated protein PapA5	818.75	-1.743	2.88561e-19	3.84226e-18
ERDMAN_RS08810	fadE16	ERDMAN_1845	Function unknown, but involvement in lipid degradation.	lipid metabolism	Possible acyl-CoA dehydrogenase FadE16	753.27	-1.438	4.91688e-19	6.3952e-18
ERDMAN_RS16250	tgs4	ERDMAN_3379	May be involved in synthesis of triacylglycerol	lipid metabolism	Putative triacylglycerol synthase (diacylglycerol acyltransferase) Tgs4	387.82	-1.407	5.3809e-19	6.97564e-18
ERDMAN_RS11820	kasB	ERDMAN_2471	Involved in fatty acid biosynthesis (mycolic acids synthesis); involved in meromycolate extension. Catalyzes the condensation reaction of fatty acid synthesis by the addition to an acyl acceptor of two carbons from malonyl-ACP [catalytic activity: acyl-[acyl-carrier protein] + malonyl-[acyl-carrier protein] = 3-oxoacyl-[acyl-carrier protein] + [acyl-carrier protein] + CO(2)].	lipid metabolism	3-oxoacyl-[acyl-carrier protein] synthase 2 KasB (beta-ketoacyl-ACP synthase) (KAS I)	4568.25	-1.401	2.89492e-18	3.5985e-17
ERDMAN_RS13175	accD1	ERDMAN_2752	Involved in fatty acid metabolism.	lipid metabolism	Probable acetyl-/propionyl-CoA carboxylase (beta subunit) AccD1	427.06	-1.241	4.2755e-18	5.26463e-17
ERDMAN_RS08725	pks7	ERDMAN_1828	Potentially involved in some intermediate steps for the synthesis of a polyketide molecule which may be involved in secondary metabolism	lipid metabolism	Probable polyketide synthase Pks7	1047.36	-1.365	1.18519e-16	1.3494e-15
ERDMAN_RS15445	ppsD	ERDMAN_3216	Involved in phenolpthiocerol and phthiocerol dimycocerosate (dim) biosynthesis: extension with methylmalony CoA (partial reduction).	lipid metabolism	Phenolpthiocerol synthesis type-I polyketide synthase PpsD	1921.36	-1.356	2.06256e-16	2.28862e-15
ERDMAN_RS05160	fadE12	ERDMAN_1079	Function unknown, but involved in lipid degradation.	lipid metabolism	Acyl-CoA dehydrogenase FadE12	124.79	-1.774	5.81838e-16	6.36618e-15
ERDMAN_RS22630	Rv3233c	ERDMAN_3546	May be involved in synthesis of triacylglycerol	lipid metabolism	Possible triacylglycerol synthase (diacylglycerol acyltransferase)	288.34	-1.59	1.20623e-13	1.12811e-12
ERDMAN_RS13060	plsB2	ERDMAN_2727	Involved in phospholipid biosynthesis (at the first step). May also function in the regulation of membrane biogenesis [catalytic activity: acyl-CoA + SN-glycerol 3-phosphate = CoA + 1-acyl-SN-glycerol 3-phosphate].	lipid metabolism	Probable glycerol-3-phosphate acyltransferase PlsB2 (GPAT)	1172.18	-1.061	5.98655e-13	5.06792e-12
ERDMAN_RS19900	echA21	ERDMAN_4139	Could possibly oxidize fatty acids using specific components [catalytic activity: (3S)-3-hydroxyacyl-CoA = trans-2(or 3)-enoyl-CoA + H(2)O].	lipid metabolism	Possible enoyl-CoA hydratase EchA21 (enoyl hydrase) (unsaturated acyl-CoA hydratase) (crotonase)	1820.89	-1.182	6.83843e-13	5.72737e-12
ERDMAN_RS15175	cdsA	ERDMAN_3158	Involved in the phospholipid biosynthesis [catalytic activity: CTP + phosphatidate = pyrophosphate + CDP-diacylglycerol].	lipid metabolism	Probable integral membrane phosphatidate cytidylyltransferase CdsA (CDP-diglyceride synthetase) (CDP-diglyceride pyrophosphorylase) (CDP-diacylglycerol synthase) (CDS) (CTP:phosphatidate cytidylyltransferase) (CDP-DAG synthase) (CDP-DG synthetase)	1137.07	-0.999	9.59083e-13	7.86488e-12
ERDMAN_RS08095	fadD25	ERDMAN_1696	Function unknown, but involvement in lipid degradation.	lipid metabolism	Probable fatty-acid-AMP ligase FadD25 (fatty-acid-AMP synthetase) (fatty-acid-AMP synthase)	2539.62	-0.813	1.13031e-12	9.13548e-12
ERDMAN_RS10760	pks12	ERDMAN_2261	Involved in biosynthesis of mannosyl-beta-1-phosphomycoketide (MPM)	lipid metabolism	Polyketide synthase Pks12	6988.64	-1.457	1.36771e-12	1.09864e-11
ERDMAN_RS16255	fadD13	ERDMAN_3380	Function unknown, but involved in lipid degradation.	lipid metabolism	Probable chain -fatty-acid-CoA ligase FadD13 (fatty-acyl-CoA synthetase)	391.65	-0.924	1.39975e-12	1.1198e-11
ERDMAN_RS15440	ppsC	ERDMAN_3215	Involved in phenolpthiocerol and phthiocerol dimycocerosate (dim) biosynthesis: extension with malony CoA (complete reduction).	lipid metabolism	Phenolpthiocerol synthesis type-I polyketide synthase PpsC	4535.63	-1.207	3.53678e-12	2.70808e-11
ERDMAN_RS05740	fadA3	ERDMAN_1199	Function unknown, but supposedly involved in lipid degradation (beta oxidation).	lipid metabolism	Probable beta-ketoacyl CoA thiolase FadA3	3319.54	-0.781	4.6237e-12	3.48597e-11
ERDMAN_RS11815	kasA	ERDMAN_2470	Involved in fatty acid biosynthesis (mycolic acids synthesis); involved in meromycolate extension. Catalyzes the condensation reaction of fatty acid synthesis by the addition to an acyl acceptor of two carbons from malonyl-ACP [catalytic activity: acyl-[acyl-carrier protein] + malonyl-[acyl-carrier protein] = 3-oxoacyl-[acyl-carrier protein] + [acyl-carrier protein] + CO(2)].	lipid metabolism	3-oxoacyl-[acyl-carrier protein] synthase 1 KasA (beta-ketoacyl-ACP synthase) (KAS I)	5107.39	-1.095	8.25421e-12	5.971e-11
ERDMAN_RS17935	choD	ERDMAN_3730	Involved in cholesterol metabolism [catalytic activity: cholesterol + O(2) = cholest-4-en-3-one + H(2)O(2)].	lipid metabolism	Cholesterol oxidase ChoD (cholesterol-O2 oxidoreductase)	1970.91	-0.681	1.20368e-11	8.63523e-11
ERDMAN_RS16245	Rv3087	ERDMAN_3378	May be involved in synthesis of triacylglycerol	lipid metabolism	Possible triacylglycerol synthase (diacylglycerol acyltransferase)	454.68	-1.032	3.431e-11	2.36024e-10
ERDMAN_RS13065	plsC	ERDMAN_2728	C-terminus: involved in phospholipid biosynthesis (at the second step); converts lysophosphatidic acid (LPA) into phosphatidic acid by incorporating acyl moiety at the 2 position [catalytic activity 2: acyl-CoA + 1-acyl-SN-glycerol 3-phosphate = CoA + 1,2-diacyl-SN-glycerol 3-phosphate]. N-terminus: could be generate serine and phosphate from phosphoserine; may catalyze the last step in the biosynthesis of serine from carbohydrates (the reaction mechanism could be proceed via the formation of a phosphoryl-enzyme intermediates) [catalytic activity 1: phosphoserine + H(2)O = serine + phosphate].	lipid metabolism	Possible transmembrane phospholipid biosynthesis bifunctional enzyme PlsC: putative L-3-phosphoserine phosphatase (O-phosphoserine phosphohydrolase) (PSP) (pspase) + 1-acyl-SN-glycerol-3-phosphate acyltransferase (1-AGP acyltransferase) (1-AGPAT) (lysophosphatidic acid acyltransferase) (LPAAT)	1035.13	-1.031	6.62587e-11	4.48731e-10
ERDMAN_RS11420	idsA2	ERDMAN_2390	Involved in lipid biosynthesis.	lipid metabolism	Probable geranylgeranyl pyrophosphate synthetase IdsA2 (ggppsase) (GGPP synthetase) (geranylgeranyl diphosphate synthase)	440.68	-0.936	1.68833e-10	1.08718e-09
ERDMAN_RS05165	accA2	ERDMAN_1080	This protein carries two functions: biotin carboxyl carrier protein and biotin carboxyltransferase. Involved in the first step of long-chain fatty acid synthesis [catalytic activity: ATP + biotin-carboxyl-carrier protein + CO(2) = ADP + phosphate + carboxybiotin-carboxyl-carrier protein].	lipid metabolism	Probable acetyl-/propionyl-coenzyme A carboxylase alpha chain (alpha subunit) AccA2: biotin carboxylase + biotin carboxyl carrier protein (BCCP)	171.8	-1.503	2.47426e-10	1.57264e-09
ERDMAN_RS01170	Rv0221	ERDMAN_0248	May be involved in synthesis of triacylglycerol	lipid metabolism	Possible triacylglycerol synthase (diacylglycerol acyltransferase)	1563.5	-0.889	4.01848e-10	2.48968e-09
ERDMAN_RS11490	fadD15	ERDMAN_2404	Function unknown, but involved in lipid degradation.	lipid metabolism	Long-chain-fatty-acid-CoA ligase FadD15 (fatty-acid-CoA synthetase) (fatty-acid-CoA synthase)	1170.33	-0.942	5.39733e-10	3.24667e-09
ERDMAN_RS01225	fadE4	ERDMAN_0259	Function unknown, but involved in lipid degradation.	lipid metabolism	Probable acyl-CoA dehydrogenase FadE4	504.96	-0.761	6.70764e-10	3.99206e-09
ERDMAN_RS12500	mbtG	ERDMAN_2613	Involved in the biogenesis of the hydroxyphenyloxazoline-containing siderophore mycobactins. This hydroxylase is possibly required for N-hydroxylation of the two lysine residues at some stage during mycobactin assembly [catalytic activity: L-lysine + O(2) = N6-hydroxy-L-lysine + H(2)O. No information can be found if this enzyme is NADPH dependent or independent].	lipid metabolism	Lysine-N-oxygenase MbtG (L-lysine 6-monooxygenase) (lysine N6-hydroxylase)	227.84	-1.249	9.48588e-10	5.53649e-09
ERDMAN_RS17880	idsA1	ERDMAN_3718	Involved in the biosynthesis of membrane ether-linked lipids. Catalyzes the trans-addition of the three molecules of IPP onto DMAPP to form geranylgeranyl pyrophosphate which is a precursor of the ether-linked lipids [catalytic ACTIVITY1: dimethylallyl diphosphate + isopentenyl diphosphate = diphosphate + geranyl diphosphate] [catalytic ACTIVITY2: geranyl diphosphate + isopentenyl diphosphate = diphosphate + trans,trans-farnesyl diphosphate] [catalytic ACTIVITY3: trans-trans-farnesyl diphosphate + isopentenyl diphosphate = diphosphate + geranylgeranyl diphosphate]	lipid metabolism	Probable multifunctional geranylgeranyl pyrophosphate synthetase IdsA1 (GGPP synthetase) (ggppsase) (geranylgeranyl diphosphate synthase): dimethylallyltransferase (prenyltransferase) (geranyl-diphosphate synthase) + geranyltranstransferase (farnesyl-diphosphate synthase) (farnesyl-pyrophosphate synthetase) (farnesyl diphosphate synthetase) (FPP synthetase) + farnesyltranstransferase (geranylgeranyl-diphosphate synthase)	414.85	-1.485	1.37353e-09	7.87627e-09
ERDMAN_RS20045	pks13	ERDMAN_4166	Involved in the final steps of mycolic acid biosynthesis. Catalyses the condensation of two fatty acyl chains.	lipid metabolism	Polyketide synthase Pks13	16721.5	-0.638	2.04085e-09	1.14168e-08
ERDMAN_RS00545	nrp	ERDMAN_0118	Involved in lipid metabolism.	lipid metabolism	Probable peptide synthetase Nrp (peptide synthase)	922.47	-0.854	2.18625e-09	1.2181e-08
ERDMAN_RS03395	mmaA3	ERDMAN_0712	Involved in mycolic acids modification. Catalyzes unusual S-adenosyl-methionine-dependent transformation of a cis-olefin mycolic acid into a secondary alcohol. Catalyzes introduction of a hydroxyl group at the distal position on mycolic acid chains to produce the hydroxyl mycolate. Mycolic acids represent a major constituent of the mycobacterial cell wall complex. Methyl transfer results in formation of a secondary hydroxy group with an adjacent methyl branch; olefinic mycolic acid methyl transferase.	lipid metabolism	Methoxy mycolic acid synthase 3 MmaA3 (methyl mycolic acid synthase 3) (MMA3) (hydroxy mycolic acid synthase)	1414.17	-0.868	5.81177e-09	3.05604e-08
ERDMAN_RS19675	tgs2	ERDMAN_4092	May be involved in synthesis of triacylglycerol	lipid metabolism	Putative triacylglycerol synthase (diacylglycerol acyltransferase) Tgs2	884.35	-0.864	5.98675e-09	3.13546e-08
ERDMAN_RS02920	mgtA	ERDMAN_0610	Involved in lipomannan (LM) biosynthesis	lipid metabolism	Mannosyltransferase MgtA	535.85	-0.899	7.35718e-09	3.81331e-08
ERDMAN_RS15995	echA17	ERDMAN_3326	Could possibly oxidize fatty acids using specific components [catalytic activity: (3S)-3-hydroxyacyl-CoA = trans-2(or 3)-enoyl-CoA + H(2)O].	lipid metabolism	Probable enoyl-CoA hydratase EchA17 (crotonase) (unsatured acyl-CoA hydratase) (enoyl hydrase)	149.62	-0.998	3.67977e-08	1.75414e-07
ERDMAN_RS04520	fadD16	ERDMAN_0944	Function unknown, but involved in lipid degradation.	lipid metabolism	Possible fatty-acid-CoA ligase FadD16 (fatty-acid-CoA synthetase) (fatty-acid-CoA synthase)	145.17	-1.15	3.84999e-08	1.82642e-07
ERDMAN_RS17025	desA3	ERDMAN_3542	Thought to be involved in lipid metabolism [catalytic activity: linoleoyl-CoA + ah(2) + O(2) = gamma-linolenoyl-CoA + a + 2 H(2)O]	lipid metabolism	Possible linoleoyl-CoA desaturase (delta(6)-desaturase)	9081.79	-0.901	4.2673e-08	2.01224e-07
ERDMAN_RS11990	cdh	ERDMAN_2504	Involved in phospholipid biosynthesis [catalytic activity: CDP-diacylglycerol + H(2)O = CMP + phosphatidate].	lipid metabolism	Probable CDP-diacylglycerol pyrophosphatase Cdh (CDP-diacylglycerol diphosphatase) (CDP-diacylglycerol phosphatidylhydrolase)	535.38	-0.922	7.18072e-08	3.27214e-07
ERDMAN_RS20040	accD4	ERDMAN_4165	Key enzyme in the catabolic pathway of odd-chain fatty acids, isoleucine, threonine, methionine, and valine [catalytic activity: ATP + propionyl-CoA + CO(2) + H(2)O = ADP + orthophosphate + methylmalonyl-CoA.]	lipid metabolism	Probable propionyl-CoA carboxylase beta chain 4 AccD4 (pccase) (propanoyl-CoA:carbon dioxide ligase)	5699.02	-0.837	1.04482e-07	4.62167e-07
ERDMAN_RS08240	plsB1	ERDMAN_1726	Thought to be involved in lipid metabolism.	lipid metabolism	Possible acyltransferase PlsB1	124.03	-1.399	1.4774e-07	6.39825e-07
ERDMAN_RS12505	mbtF	ERDMAN_2614	Involved in the biogenesis of the hydroxyphenyloxazoline-containing siderophore mycobactins. Probably activates the two lysine residues that are incorporated into mycobactin (lysine ligation).	lipid metabolism	Peptide synthetase MbtF (peptide synthase)	757.12	-0.908	1.53394e-07	6.6285e-07
ERDMAN_RS01430	fadE6	ERDMAN_0300	Function unknown, but involved in lipid degradation.	lipid metabolism	Probable acyl-CoA dehydrogenase FadE6	999.04	-0.598	3.75843e-07	1.55075e-06
ERDMAN_RS08125	pks5	ERDMAN_1703	Involved in polyketide metabolism.	lipid metabolism	Probable polyketide synthase Pks5	2156.03	-0.518	3.91124e-07	1.61041e-06
ERDMAN_RS05720	echA8	ERDMAN_1194	Could possibly oxidize fatty acids using specific components [catalytic activity: (3S)-3-hydroxyacyl-CoA = trans-2(or 3)-enoyl-CoA + H(2)O].	lipid metabolism	Probable enoyl-CoA hydratase EchA8 (enoyl hydrase) (unsaturated acyl-CoA hydratase) (crotonase)	604.28	-0.849	4.82559e-07	1.95815e-06
ERDMAN_RS01285	fabG4	ERDMAN_0271	Involved in the fatty acid biosynthesis pathway (first reduction step) [catalytic activity: (3R)-3-hydroxyacyl-[acyl-carrier protein] + NADP+ = 3-oxoacyl-[acyl-carrier protein] + NADPH].	lipid metabolism	Probable 3-oxoacyl-[acyl-carrier protein] reductase FabG4 (3-ketoacyl-acyl carrier protein reductase)	4306.35	-1.123	6.17123e-07	2.47859e-06
ERDMAN_RS08500	tesB1	ERDMAN_1779	Involved in fatty acid metabolism.	lipid metabolism	Probable acyl-CoA thioesterase II TesB1	707.42	-0.751	7.62462e-07	3.02257e-06
ERDMAN_RS08995	fadB3	ERDMAN_1884	Thought to be involved in fatty acid degradation. FADB and FADA are the alpha and beta subunits of the multifunctional enzyme complex of the fatty acid degradation cycle [catalytic activity: (S)-3-hydroxybutanoyl-CoA + NADP+ = 3-acetoacetyl-CoA + NADPH].	lipid metabolism	Probable 3-hydroxybutyryl-CoA dehydrogenase FadB3 (beta-hydroxybutyryl-CoA dehydrogenase) (BHBD)	132.63	-1.056	8.02152e-07	3.16987e-06
ERDMAN_RS03550	echA4	ERDMAN_0744	Could possibly oxidize fatty acids using specific components [catalytic activity: (3S)-3-hydroxyacyl-CoA = trans-2(or 3)-enoyl-CoA + H(2)O].	lipid metabolism	Possible enoyl-CoA hydratase EchA4 (enoyl hydrase) (unsaturated acyl-CoA hydratase) (crotonase)	318.53	-0.907	8.5555e-07	3.36733e-06
ERDMAN_RS06435	fadD6	ERDMAN_1350	Function unknown, but supposed involvement in lipid degradation.	lipid metabolism	Probable fatty-acid-CoA ligase FadD6 (fatty-acid-CoA synthetase) (fatty-acid-CoA synthase)	655.79	-0.666	9.50629e-07	3.71549e-06
ERDMAN_RS15435	ppsB	ERDMAN_3214	Involved in phenolpthiocerol and phthiocerol dimycocerosate (dim) biosynthesis: extension with malony CoA (partial reduction).	lipid metabolism	Phenolpthiocerol synthesis type-I polyketide synthase PpsB	3376.64	-0.888	3.04428e-06	1.10009e-05
ERDMAN_RS09040	Rv1722	ERDMAN_1893	Function unknown, but supposed involvement in lipid metabolism	lipid metabolism	Possible carboxylase	304.26	-0.756	3.0494e-06	1.10092e-05
ERDMAN_RS02460	pcaA	ERDMAN_0515	Involved in the mycolic acid modification or synthesis; essential for the cyclopropanation function. Required for cording and mycolic acid cyclopropane ring synthesis in the cell wall.	lipid metabolism	Mycolic acid synthase PcaA (cyclopropane synthase)	5647.54	-0.836	3.63153e-06	1.28626e-05
ERDMAN_RS07885	fabG1	ERDMAN_1651	Involved in the fatty acid biosynthesis pathway (first reduction step) (mycolic acid biosynthesis); reduces KASA/KASB products [catalytic activity: (3R)-3-hydroxyacyl-[acyl-carrier protein] + NADP+ = 3-oxoacyl-[acyl-carrier protein] + NADPH].	lipid metabolism	3-oxoacyl-[acyl-carrier protein] reductase FabG1 (3-ketoacyl-acyl carrier protein reductase) (mycolic acid biosynthesis a protein)	774.1	-0.571	4.07265e-06	1.43217e-05
ERDMAN_RS06315	papA3	ERDMAN_1324	Function unknown; thought to be involved in lipid metabolism.	lipid metabolism	Probable conserved polyketide synthase associated protein PapA3	1403.35	-0.664	8.29467e-06	2.76583e-05
ERDMAN_RS09800	Rv1867	ERDMAN_2059	Function unknown, but supposed involvement in lipid degradation.	lipid metabolism	Conserved protein	244.72	-0.811	8.78671e-06	2.92493e-05
ERDMAN_RS12495	mbtH	ERDMAN_2612	Thought to be involved in the biogenesis of the hydroxyphenyloxazoline-containing siderophore mycobactins.	lipid metabolism	Putative conserved protein MbtH	79.55	-1.373	1.0657e-05	3.48259e-05
ERDMAN_RS07890	inhA	ERDMAN_1652	This isozyme is involved in mycolic acid biosynthesis. Second reductive step in fatty acid biosynthesis. Involved in the resistance against the antituberculosis drugs isoniazid and ethionamide [catalytic activity: acyl-[acyl-carrier protein] + NAD(+) = trans-2,3-dehydroacyl-[acyl-carrier protein] + NADH].	lipid metabolism	NADH-dependent enoyl-[acyl-carrier-protein] reductase InhA (NADH-dependent enoyl-ACP reductase)	790.09	-0.639	1.9634e-05	6.12083e-05
ERDMAN_RS17745	Rv3371	ERDMAN_3693	May be involved in synthesis of triacylglycerol	lipid metabolism	Possible triacylglycerol synthase (diacylglycerol acyltransferase)	1195.77	-1.042	2.10692e-05	6.53712e-05
ERDMAN_RS08720	pks10	ERDMAN_1827	Possibly involved in the biosynthesis of secondary metabolites [catalytic activity: 3 malonyl-CoA + 4-coumaroyl-CoA = 4 CoA + naringenin chalcone + 3 CO2]	lipid metabolism	Chalcone synthase Pks10	961.59	-0.436	4.57902e-05	0.000133331
ERDMAN_RS00195	fadD34	ERDMAN_0043	Function unknown, but involved in lipid degradation.	lipid metabolism	Probable fatty-acid-CoA ligase FadD34 (fatty-acid-CoA synthetase) (fatty-acid-CoA synthase)	128.67	-0.936	5.52786e-05	0.000159306
ERDMAN_RS05170	accD2	ERDMAN_1081	Involved in fatty acid metabolism.	lipid metabolism	Probable acetyl-/propionyl-CoA carboxylase (beta subunit) AccD2	111.52	-1.096	6.76191e-05	0.000191498
ERDMAN_RS04535	far	ERDMAN_0947	Function unknown, but involvement in lipid degradation (racemization).	lipid metabolism	Probable fatty-acid-CoA racemase Far	215.9	-0.755	7.1401e-05	0.000201627
ERDMAN_RS06330	fadD21	ERDMAN_1327	Function unknown, but supposedly involved in lipid degradation.	lipid metabolism	Probable fatty-acid-AMP ligase FadD21 (fatty-acid-AMP synthetase) (fatty-acid-AMP synthase)	2555.73	-0.577	9.90768e-05	0.00027248
ERDMAN_RS18570	ltp4	ERDMAN_3861	Function unknown; probably involved in lipid metabolism.	lipid metabolism	Possible lipid transfer protein or keto acyl-CoA thiolase Ltp4	164.7	-0.748	0.000107834	0.000294762
ERDMAN_RS06165	omt	ERDMAN_1293	Function unknown, but supposedly involved in lipid metabolism	lipid metabolism	Probable O-methyltransferase Omt	222.45	-0.663	0.000123331	0.000334791
ERDMAN_RS09200	fadD1	ERDMAN_1927	Function unknown, but supposed involvement in lipid degradation.	lipid metabolism	Possible fatty-acid-CoA ligase FadD1 (fatty-acid-CoA synthetase) (fatty-acid-CoA synthase)	511.3	-0.577	0.000128005	0.000346872
ERDMAN_RS18720	echA20	ERDMAN_3895	Could possibly oxidize fatty acids using specific components [catalytic activity: (3S)-3-hydroxyacyl-CoA = trans-2(or 3)-enoyl-CoA + H(2)O].	lipid metabolism	Probable enoyl-CoA hydratase EchA20 (enoyl hydrase) (unsaturated acyl-CoA hydratase) (crotonase)	373.77	-1.227	0.000164411	0.00043606
ERDMAN_RS04625	fadE10	ERDMAN_0966	Function unknown, but involved in lipid degradation.	lipid metabolism	Probable acyl-CoA dehydrogenase FadE10	1718.16	-0.661	0.000167401	0.00044369
ERDMAN_RS18790	fadE33	ERDMAN_3909	Function unknown, but involved in lipid degradation.	lipid metabolism	Probable acyl-CoA dehydrogenase FadE33	72.05	-1.384	0.000237213	0.000613411
ERDMAN_RS06285	fadH	ERDMAN_1318	Catalyzes the NADP-dependent reduction of 2,4-dienoyl-CoA to yield trans-2- enoyl-CoA [catalytic activity: trans-2,3-didehydroacyl-CoA + NADP(+) = trans,trans-2,3,4,5-tetradehydroacyl-CoA + NADPH].	lipid metabolism	Probable NADPH dependent 2,4-dienoyl-CoA reductase FadH (2,4-dienoyl coenzyme A reductase) (4-enoyl-CoA reductase)	1143.53	-0.523	0.000246338	0.000635336
ERDMAN_RS01425	fadD2	ERDMAN_0299	Function unknown, but involved in lipid degradation.	lipid metabolism	Probable fatty-acid-CoA ligase FadD2 (fatty-acid-CoA synthetase) (fatty-acid-CoA synthase)	4248.77	-0.512	0.000247016	0.000636666
ERDMAN_RS16480	tgs1	ERDMAN_3430	Involved in synthesis of triacylglycerol	lipid metabolism	Triacylglycerol synthase (diacylglycerol acyltransferase) Tgs1	37424.7	-1.442	0.000260532	0.000669306
ERDMAN_RS02120	pks6	ERDMAN_0448	Polyketide synthase possibly involved in lipid synthesis.	lipid metabolism	Probable membrane bound polyketide synthase Pks6	802.75	-0.565	0.000269974	0.000692205
ERDMAN_RS04350	desA1	ERDMAN_0907	Catalyzes the principal conversion of saturated fatty acids to unsaturated fatty acids. Thought to convert stearoyl-ACP to oleoyl-ACP by introduction of a cis double bond between carbons delta-9 and delta-10 of the acyl chain [catalytic activity: stearoyl-[acyl-carrier protein] + AH2 + O2 = oleoyl-[acyl-carrier protein] + a + 2 H2O].	lipid metabolism	Probable acyl-[acyl-carrier protein] desaturase DesA1 (acyl-[ACP] desaturase) (stearoyl-ACP desaturase) (protein Des)	16359	-0.889	0.000319723	0.000809197
ERDMAN_RS01290	fadA2	ERDMAN_0272	Function unknown, but involved in lipid degradation [catalytic activity: acyl-CoA + acetyl-CoA = CoA + 3-oxoacyl-CoA].	lipid metabolism	Probable acetyl-CoA acyltransferase FadA2 (3-ketoacyl-CoA thiolase) (beta-ketothiolase)	8713.44	-0.791	0.000347833	0.000872469
ERDMAN_RS13750	pimA	ERDMAN_2870	Involved in the first mannosylation step in phosphatidylinositol mannoside biosynthesis (transfer of mannose residues onto PI, leading to the synthesis of phosphatidylinositol monomannoside).	lipid metabolism	Alpha-mannosyltransferase PimA	441.78	-0.707	0.000427744	0.0010534
ERDMAN_RS02890	fadD8	ERDMAN_0604	Function unknown, but involved in lipid degradation.	lipid metabolism	Probable fatty-acid-CoA ligase FadD8 (fatty-acid-CoA synthetase) (fatty-acid-CoA synthase)	283.77	-0.533	0.00043447	0.00106729
ERDMAN_RS07185	mbtN	ERDMAN_1506	Thought to be involved in the biogenesis of the hydroxyphenyloxazoline-containing siderophore mycobactins	lipid metabolism	Acyl-CoA dehydrogenase MbtN	314.1	-0.579	0.000505399	0.00122771
ERDMAN_RS15415	tesA	ERDMAN_3210	Probably involved in biosynthesis of phthiocerol dimycocerosate (PDIM)	lipid metabolism	Probable thioesterase TesA	643.59	-0.73	0.000908689	0.00209961
ERDMAN_RS13300	fas	ERDMAN_2777	Involved in lipid metabolism. Fatty acid synthetase catalyzes the formation of long-chain fatty acids from acetyl-CoA, malonyl-CoA and NADPH.	lipid metabolism	Probable fatty acid synthase Fas (fatty acid synthetase)	16883.7	-0.636	0.00130825	0.0029364
ERDMAN_RS11810	acpM	ERDMAN_2469	Involved in fatty acid biosynthesis (mycolic acids synthesis); involved in meromycolate extension.	lipid metabolism	Meromycolate extension acyl carrier protein AcpM	2541.46	-0.547	0.00158147	0.00348403
ERDMAN_RS09795	Rv1866	ERDMAN_2057	Function unknown, but supposed involvement in lipid degradation.	lipid metabolism	Conserved protein	278.3	-0.569	0.00164744	0.00361516
ERDMAN_RS07940	mutB	ERDMAN_1663	Involved in propionic acid fermentation. Catalyzes the isomerization of succinyl-CoA to methylmalonyl-CoA during synthesis of propionate from tricarboxylic acid-cycle intermediates [catalytic activity : (R)-2-methyl-3-oxopropanoyl-CoA = succinyl- CoA.]	lipid metabolism	Probable methylmalonyl-CoA mutase large subunit MutB (MCM)	607.7	-0.381	0.00241394	0.00510605
ERDMAN_RS16535	fadB4	ERDMAN_3441	Involved in lipid degradation [catalytic activity: NADPH + quinone = NADP(+) + semiquinone].	lipid metabolism	Probable NADPH quinone oxidoreductase FadB4 (NADPH:quinone reductase) (zeta-crystallin)	829.53	-0.461	0.00260278	0.00547308
ERDMAN_RS02280	pssA	ERDMAN_0479	Involved in phospholipid biosynthesis. Generates phosphatidylserine [catalytic activity: CDP-diacylglycerol + L-serine = CMP + O-SN-phosphatidyl-L-serine].	lipid metabolism	Probable CDP-diacylglycerol--serine O-phosphatidyltransferase PssA (PS synthase) (phosphatidylserine synthase)	478.18	-0.434	0.00266301	0.00559076
ERDMAN_RS01175	echA1	ERDMAN_0249	Could possibly oxidize fatty acids using specific components [catalytic activity: (3S)-3-hydroxyacyl-CoA = trans-2(or 3)-enoyl-CoA + H(2)O].	lipid metabolism	Probable enoyl-CoA hydratase EchA1 (enoyl hydrase) (unsaturated acyl-CoA hydratase) (crotonase)	253.41	-0.674	0.0026888	0.00563586
ERDMAN_RS15540	Rv2953	ERDMAN_3235	May be involved in phenolpthiocerol and phthiocerol dimycocerosate (dim) biosynthesis	lipid metabolism	Enoyl reductase	1230.44	-0.422	0.00398486	0.00811433
ERDMAN_RS09575	pgsA2	ERDMAN_2012	Thought to be involved in cardiolipin biosynthesis; generates cardiolipin from phosphatidylglycerol and CDP-diacylglycerol [catalytic activity: may be: phosphatidylglycerol + phosphatidylglycerol -> cardiolipin + glycerol, or: CDP-diacylglycerol + glycerol 3-phosphate = CMP + 3-(3-phosphatidyl)-glycerol 1-phosphate].	lipid metabolism	Probable CDP-diacylglycerol--glycerol-3-phosphate 3-phosphatidyltransferase PgsA2 (PGP synthase) (phosphatidylglycerophosphate synthase) (3-phosphatidyl-1'-glycerol-3'phosphate synthase)	415.66	-0.421	0.00431782	0.00876055
ERDMAN_RS01140	fadE3	ERDMAN_0242	Function unknown, but involved in lipid degradation.	lipid metabolism	Probable acyl-CoA dehydrogenase FadE3	297.21	-0.523	0.00480798	0.0096405
ERDMAN_RS03390	mmaA4	ERDMAN_0711	Involved in mycolic acids modification. Catalyzes unusual S-adenosyl-methionine-dependent transformation of a cis-olefin mycolic acid into a secondary alcohol. Catalyzes introduction of a hydroxyl group at the distal position on mycolic acid chains to produce the hydroxyl mycolate. Mycolic acids represent a major constituent of the mycobacterial cell wall complex. Methyl transfer results in formation of a secondary hydroxy group with an adjacent methyl branch; olefinic mycolic acid methyl transferase.	lipid metabolism	Methoxy mycolic acid synthase 4 MmaA4 (methyl mycolic acid synthase 4) (MMA4) (hydroxy mycolic acid synthase)	2854.96	-0.344	0.00547728	0.0108496
ERDMAN_RS20065	fbpA	ERDMAN_4170	Involved in cell wall mycoloylation. Proteins of the antigen 85 complex are responsible for the high affinity of mycobacteria to fibronectin. Possesses a mycolyltransferase activity required for the biogenesis of trehalose dimycolate (cord factor), a dominant structure necessary for maintaining cell wall integrity.	lipid metabolism	Secreted antigen 85-a FbpA (mycolyl transferase 85A) (fibronectin-binding protein A) (antigen 85 complex A)	8193.71	-0.366	0.0110858	0.0206865
ERDMAN_RS19315	acs	ERDMAN_4014	Activates acetate to acetyl-coenzyme A [catalytic activity: ATP + acetate + CoA = AMP + pyrophosphate + acetyl-CoA].	lipid metabolism	Acetyl-coenzyme A synthetase Acs (acetate--CoA ligase) (acetyl-CoA synthetase) (acetyl-CoA synthase) (acyl-activating enzyme) (acetate thiokinase) (acetyl-activating enzyme) (acetate--coenzyme A ligase) (acetyl-coenzyme A synthase)	580.01	-0.312	0.0159809	0.0289276
ERDMAN_RS01220	php	ERDMAN_0258	Enzymatic activity unknown [catalytic activity: aryl dialkyl phosphate + H2O = dialkyl phosphate + an aryl alcohol].	lipid metabolism	Probable phosphotriesterase Php (parathion hydrolase) (PTE) (aryldialkylphosphatase) (paraoxonase) (a-esterase) (aryltriphosphatase) (paraoxon hydrolase)	485.6	-0.422	0.0183754	0.0326156
ERDMAN_RS06310	pks4	ERDMAN_1323	Potentially involved in some intermediate steps for the synthesis of a polyketide molecule which may be involved in secondary metabolism.	lipid metabolism	Probable polyketide beta-ketoacyl synthase Pks4	2736.61	-0.347	0.019467	0.0343206
ERDMAN_RS04730	Rv0893c	ERDMAN_0988	Possible methyltransferase	lipid metabolism	Possible S-adenosylmethionine-dependent methyltransferase	156.23	-0.567	0.0231831	0.039975
ERDMAN_RS18670	ltp2	ERDMAN_3884	Function unknown, supposed involvement in lipid metabolism.	lipid metabolism	Probable lipid transfer protein or keto acyl-CoA thiolase Ltp2	181.74	-0.385	0.0235472	0.0405139
ERDMAN_RS15700	ddlA	ERDMAN_3267	Involved in cell wall formation. Along with alanine racemase, it MAKES up the D-alanine branch of the peptidoglycan biosynthetic route. [catalytic activity: ATP + D-alanine + D-alanine = ADP + phosphate + D-alanyl-D-alanine].	cell wall and cell processes	Probable D-alanine--D-alanine ligase DdlA (D-alanylalanine synthetase) (D-ala-D-ala ligase)	3338.86	3.106	5.25521e-108	3.22539e-106
ERDMAN_RS00960	Rv0180c	ERDMAN_0205	Unknown	cell wall and cell processes	Probable conserved transmembrane protein	2459.49	2.865	1.71904e-105	9.92999e-104
ERDMAN_RS03260	Rv0621	ERDMAN_0685	Unknown	cell wall and cell processes	Possible membrane protein	563.98	4.127	2.29402e-93	1.18564e-91
ERDMAN_RS14670	ltp1	ERDMAN_3056	Possibly catalyzes the transfer of a great variety of lipids between membranes.	cell wall and cell processes	Probable lipid-transfer protein Ltp1	9672.76	3.237	8.14081e-77	3.51397e-75
ERDMAN_RS12420	Rv2361c	ERDMAN_2594	Involved in the synthesis of decaprenyl diphosphate, a molecule which has a central role in the biosynthesis of most features of the mycobacterial cell wall. Adds seven more isoprene UNITS to omega,E, Z-farnesyl diphosphate and releases decaprenyl diphosphate.	cell wall and cell processes	Long (C50) chain Z-isoprenyl diphosphate synthase (Z-decaprenyl diphosphate synthase)	1600.32	2.171	6.9691e-37	1.8879e-35
ERDMAN_RS08585	Rv1634	ERDMAN_1797	Thought to be involved in transport of drug across the membrane (export). Drug resistance by an export mechanism (confers resistance to toxic compounds by removing them for the cells).	cell wall and cell processes	Possible drug efflux membrane protein	1835.2	2.205	3.53458e-34	9.19459e-33
ERDMAN_RS13680	Rv2597	ERDMAN_2856	Unknown	cell wall and cell processes	Probable membrane protein	366.41	1.648	1.4573e-33	3.71707e-32
ERDMAN_RS02155	Rv0412c	ERDMAN_0454	Unknown	cell wall and cell processes	Possible conserved membrane protein	14335.5	3.499	2.93594e-32	7.20773e-31
ERDMAN_RS19175	fic	ERDMAN_3985	Could be involved in cell filamentation induced by cyclic AMP and may have some role in cell division.	cell wall and cell processes	Possible cell filamentation protein Fic	3833.1	3.769	7.82126e-32	1.88478e-30
ERDMAN_RS03265	Rv0622	ERDMAN_0686	Unknown	cell wall and cell processes	Possible membrane protein	155.54	2.976	4.22913e-31	9.88812e-30
ERDMAN_RS01005	Rv0188	ERDMAN_0213	Unknown	cell wall and cell processes	Probable conserved transmembrane protein	710.53	2.085	8.80452e-27	1.7645e-25
ERDMAN_RS09275	Rv1761c	ERDMAN_1946	Unknown	cell wall and cell processes	Possible exported protein	99.66	2.882	1.21764e-26	2.40346e-25
ERDMAN_RS14335	Rv2723	ERDMAN_2984	Unknown	cell wall and cell processes	Probable conserved integral membrane protein	977.19	2.397	1.11819e-25	2.13217e-24
ERDMAN_RS02150	glnH	ERDMAN_0453	Involved in active transport of glutamine across the membrane (import). Interacts with the glutamine-transport system.	cell wall and cell processes	Probable glutamine-binding lipoprotein GlnH (GLNBP)	2210.83	2.532	7.69075e-25	1.37315e-23
ERDMAN_RS20265	Rv3843c	ERDMAN_4210	Unknown	cell wall and cell processes	Probable conserved transmembrane protein	1006.9	1.613	3.1451e-24	5.44227e-23
ERDMAN_RS05145	ctpV	ERDMAN_1076	Metal cation-transporting ATPase; possibly catalyzes the transport of an undetermined metal cation with the hydrolysis of ATP [catalytic activity: ATP + H(2)O + undetermined metal cation(in) = ADP + phosphate + undetermined metal cation(out)].	cell wall and cell processes	Probable metal cation transporter P-type ATPase CtpV	7351.06	1.518	6.85855e-23	1.09961e-21
ERDMAN_RS10645	Rv2025c	ERDMAN_2237	Unknown; possibly involved in transport of metal ions across the membrane.	cell wall and cell processes	Conserved membrane protein	541.73	1.671	1.61324e-22	2.53472e-21
ERDMAN_RS19200	Rv3645	ERDMAN_3991	Unknown. Inhibited by polyphosphates.	cell wall and cell processes	Probable conserved transmembrane protein	2999.78	1.2	1.83358e-22	2.86944e-21
ERDMAN_RS03160	lpqO	ERDMAN_0664	Unknown	cell wall and cell processes	Probable conserved lipoprotein LpqO	466.96	1.698	6.32751e-22	9.59632e-21
ERDMAN_RS10460	ctpG	ERDMAN_2195	Metal cation-transporting ATPase; possibly catalyzes the transport of an undetermined metal cation with the hydrolysis of ATP [catalytic activity: ATP + H(2)O + undetermined metal cation(in) = ADP + phosphate + undetermined metal cation(out)].	cell wall and cell processes	Probable metal cation transporter P-type ATPase G CtpG	911.45	1.743	3.22016e-20	4.5829e-19
ERDMAN_RS17320	Rv3289c	ERDMAN_3605	Unknown	cell wall and cell processes	Possible transmembrane protein	227.84	3.406	6.34934e-20	8.81279e-19
ERDMAN_RS14160	Rv2688c	ERDMAN_2951	Thought to be involved in active transport of unidentified antibiotic across the membrane (export): antibiotic resistance by an export mechanism. Responsible for energy coupling to the transport system.	cell wall and cell processes	Antibiotic-transport ATP-binding protein ABC transporter	1027.66	1.443	2.11296e-18	2.65166e-17
ERDMAN_RS01020	Rv0191	ERDMAN_0216	Unknown; possibly involved in transport of drug across the membrane.	cell wall and cell processes	Probable conserved integral membrane protein	2236.56	1.403	2.40545e-18	3.00911e-17
ERDMAN_RS20390	espH	ERDMAN_4240	Function unknown	cell wall and cell processes	ESX-1 secretion-associated protein EspH	4362.48	1.094	6.96348e-18	8.44215e-17
ERDMAN_RS20445	espJ	ERDMAN_4252	Function unknown	cell wall and cell processes	ESX-1 secretion-associated protein EspJ. Conserved alanine rich protein.	7998.9	2.09	1.69367e-16	1.90623e-15
ERDMAN_RS00205	Rv0037c	ERDMAN_0045	Unknown; possibly involved in transport of macrolide across the membrane.	cell wall and cell processes	Probable conserved integral membrane protein	679.16	1.391	4.86991e-16	5.35826e-15
ERDMAN_RS20395	eccA1	ERDMAN_4241	Function unknown	cell wall and cell processes	ESX conserved component EccA1. ESX-1 type VII secretion system protein.	7113.25	1.149	5.51848e-16	6.05492e-15
ERDMAN_RS09380	eccB5	ERDMAN_1972	Function unknown	cell wall and cell processes	ESX conserved component EccB5. ESX-5 type VII secretion system protein. Probable membrane protein.	2771.46	1.21	1.03231e-14	1.04239e-13
ERDMAN_RS20455	espL	ERDMAN_4256	Function unknown	cell wall and cell processes	ESX-1 secretion-associated protein EspL	934.99	1.745	2.06074e-14	2.03381e-13
ERDMAN_RS20380	espF	ERDMAN_4238	Function unknown	cell wall and cell processes	ESX-1 secretion-associated protein EspF	5188.47	2.137	2.36947e-14	2.33265e-13
ERDMAN_RS20460	espB	ERDMAN_4257	Function unknown. Is a proteolytic substrate of MYCP1|Rv3883c.	cell wall and cell processes	Secreted ESX-1 substrate protein B, EspB. Conserved alanine and glycine rich protein	5793.24	1.869	3.42081e-14	3.33423e-13
ERDMAN_RS00065	Rv0010c	ERDMAN_0015	Unknown	cell wall and cell processes	Probable conserved membrane protein	978.87	1.302	8.80199e-14	8.35126e-13
ERDMAN_RS02225	Rv0426c	ERDMAN_0469	Unknown	cell wall and cell processes	Possible transmembrane protein	1357.12	0.964	2.37096e-13	2.12629e-12
ERDMAN_RS07355	Rv1382	ERDMAN_1540	Unknown	cell wall and cell processes	Probable export or membrane protein	55.6	2.427	8.05153e-13	6.70051e-12
ERDMAN_RS01825	Rv0347	ERDMAN_0385	Unknown	cell wall and cell processes	Probable conserved membrane protein	742.44	1.457	8.41468e-13	6.9585e-12
ERDMAN_RS15155	Rv2876	ERDMAN_3154	Unknown	cell wall and cell processes	Possible conserved transmembrane protein	124.15	1.59	2.04778e-12	1.60874e-11
ERDMAN_RS03370	secE1	ERDMAN_0707	Essential for protein export.	cell wall and cell processes	Probable preprotein translocase SecE1	4053.66	1.068	6.36008e-12	4.74049e-11
ERDMAN_RS06700	Rv1258c	ERDMAN_1405	Thought to be involved in transport of undetermined substrate (possibly macrolide) across the membrane (export). Responsible for the translocation of the undetermined substrate across the membrane.	cell wall and cell processes	Probable conserved integral membrane transport protein	231.02	1.039	8.05978e-12	5.84111e-11
ERDMAN_RS15135	mpt83	ERDMAN_3150	Not really known.	cell wall and cell processes	Cell surface lipoprotein Mpt83 (lipoprotein P23)	342.62	1.412	9.58202e-12	6.90609e-11
ERDMAN_RS20385	espG1	ERDMAN_4239	Function unknown	cell wall and cell processes	ESX-1 secretion-associated protein EspG1	6779.01	1.483	1.51196e-11	1.0759e-10
ERDMAN_RS20430	esxA	ERDMAN_4249	Unknown. Elicits high level of inf-gamma from memory effector cells during the first phase of a protective immune response. Exported protein cotranscribed with Rv3874|MT3988|MTV027.09|LHP|CFP10.	cell wall and cell processes	6 kDa early secretory antigenic target EsxA (ESAT-6)	33601.2	1.317	3.61259e-11	2.48081e-10
ERDMAN_RS05240	Rv0986	ERDMAN_1096	Thought to be involved in active transport of adhesion component across the membrane: involved in attachment and virulence. Responsible for energy coupling to the transport system.	cell wall and cell processes	Probable adhesion component transport ATP-binding protein ABC transporter	391.09	1.088	1.36209e-10	8.91712e-10
ERDMAN_RS13905	Rv2639c	ERDMAN_2899	Unknown	cell wall and cell processes	Probable conserved integral membrane protein	1409.34	1.151	1.38785e-10	9.05563e-10
ERDMAN_RS20375	espE	ERDMAN_4237	Function unknown	cell wall and cell processes	ESX-1 secretion-associated protein EspE	30367.5	2.75	7.41441e-10	4.40602e-09
ERDMAN_RS03060	Rv0584	ERDMAN_0642	Unknown	cell wall and cell processes	Possible conserved exported protein	475.09	0.959	1.21751e-09	7.03293e-09
ERDMAN_RS13280	Rv2520c	ERDMAN_2773	Unknown	cell wall and cell processes	Possible conserved membrane protein	83.76	1.543	1.34888e-09	7.74622e-09
ERDMAN_RS03225	Rv0615	ERDMAN_0678	Unknown	cell wall and cell processes	Probable integral membrane protein	272.96	1.181	1.96867e-09	1.10628e-08
ERDMAN_RS03540	lpqP	ERDMAN_0742	Unknown	cell wall and cell processes	Possible conserved lipoprotein LpqP	612.17	1.099	2.77254e-09	1.52743e-08
ERDMAN_RS00625	ldtA	ERDMAN_0135	Involved in peptidoglycan synthesis. Catalyzes the formation of 3->3 crosslinks between peptidoglycan subunits.	cell wall and cell processes	Probable L,D-transpeptidase LdtA	1707.86	1.214	2.96436e-09	1.62626e-08
ERDMAN_RS12205	Rv2326c	ERDMAN_2548	Probably involved in active transport accross the membrane. Thought to be responsible for energy coupling to the transport system and the translocation of the substrate across the membrane.	cell wall and cell processes	Possible transmembrane ATP-binding protein ABC transporter	2803.05	0.845	2.99688e-09	1.64181e-08
ERDMAN_RS00410	Rv0076c	ERDMAN_0091	Unknown	cell wall and cell processes	Probable membrane protein	142.16	1.441	3.06122e-09	1.67239e-08
ERDMAN_RS02660	mmpS2	ERDMAN_0556	Unknown	cell wall and cell processes	Probable conserved membrane protein MmpS2	505.51	0.723	5.58607e-09	2.9492e-08
ERDMAN_RS15150	mpt70	ERDMAN_3153	Unknown	cell wall and cell processes	Major secreted immunogenic protein Mpt70	356.4	3.076	6.58889e-09	3.43251e-08
ERDMAN_RS05800	Rv1086	ERDMAN_1212	Catalyzes the first committed step in the synthesis of decaprenyl diphosphate, a molecule which has a central role in the biosynthesis of most features of the mycobacterial cell wall. Adds one isoprene unit to omega,E-geranyl diphosphate. The product, omega,E, Z-farnesyl diphosphate, is the putative substrate of Rv2361c product [catalytic activity: geranyl diphosphate + isopentenyl diphosphate = diphosphate + trans,trans-farnesyl diphosphate].	cell wall and cell processes	Short (C15) chain Z-isoprenyl diphosphate synthase (Z-FPP synthase) (Z-farnesyl diphosphate synthase) (Z-FPP synthetase) (Z-farnesyl diphosphate synthetase) (geranyltranstransferase) (farnesyl pyrophosphate synthetase)	827.22	0.862	1.17794e-08	5.97798e-08
ERDMAN_RS06550	lpqX	ERDMAN_1373	Unknown	cell wall and cell processes	Probable lipoprotein LpqX	106.78	1.596	2.47995e-08	1.21009e-07
ERDMAN_RS17865	Rv3395A	ERDMAN_3715	Unknown	cell wall and cell processes	Probable membrane protein	54.11	2.033	5.30073e-08	2.44094e-07
ERDMAN_RS02480	Rv0473	ERDMAN_0519	Unknown	cell wall and cell processes	Possible conserved transmembrane protein	679.91	0.659	8.48247e-08	3.82539e-07
ERDMAN_RS03615	Rv0686	ERDMAN_0757	Unknown	cell wall and cell processes	Probable membrane protein	1807.95	0.857	9.55018e-08	4.26285e-07
ERDMAN_RS20425	esxB	ERDMAN_4248	Unknown. Exported protein cotranscribed with Rv3875|MT3989|MTV027.10.	cell wall and cell processes	10 kDa culture filtrate antigen EsxB (LHP) (CFP10)	30919	0.818	1.0756e-07	4.75247e-07
ERDMAN_RS14170	Rv2690c	ERDMAN_2953	Unknown	cell wall and cell processes	Probable conserved integral membrane alanine and valine and leucine rich protein	338.99	0.877	2.68909e-07	1.13456e-06
ERDMAN_RS15695	Rv2980	ERDMAN_3266	Unknown	cell wall and cell processes	Possible conserved secreted protein	124.99	1.045	3.78945e-07	1.56191e-06
ERDMAN_RS00035	Rv0007	ERDMAN_0008	Unknown	cell wall and cell processes	Possible conserved membrane protein	1253.22	0.681	6.44114e-07	2.58435e-06
ERDMAN_RS18150	eccD4	ERDMAN_3777	Unknown. Possibly involved in transport across the membrane.	cell wall and cell processes	ESX conserved component EccD4. ESX-4 type VII secretion system protein. Probable integral membrane protein.	41.54	2.072	7.17963e-07	2.8631e-06
ERDMAN_RS07925	Rv1490	ERDMAN_1659	Unknown	cell wall and cell processes	Probable membrane protein	168.16	1.398	8.71574e-07	3.42354e-06
ERDMAN_RS08490	Rv1616	ERDMAN_1777	Function unknown	cell wall and cell processes	Conserved membrane protein	343.38	0.899	1.1133e-06	4.29571e-06
ERDMAN_RS12050	cut2	ERDMAN_2516	Hydrolysis of cutin (a polyester that forms the structure of plant cuticle).	cell wall and cell processes	Probable cutinase Cut2	647.16	0.913	1.12399e-06	4.33271e-06
ERDMAN_RS17265	Rv3278c	ERDMAN_3594	Unknown	cell wall and cell processes	Probable conserved transmembrane protein	124.5	1.162	1.3822e-06	5.27114e-06
ERDMAN_RS02190	lpqM	ERDMAN_0462	Function unknown; possibly hydrolyzes peptides and/or proteins.	cell wall and cell processes	Possible lipoprotein peptidase LpqM	2419.75	0.9	1.51168e-06	5.74818e-06
ERDMAN_RS20440	eccD1	ERDMAN_4251	Unknown	cell wall and cell processes	ESX conserved component EccD1. ESX-1 type VII secretion system protein. Probable transmembrane protein.	2146.65	0.525	1.72447e-06	6.48204e-06
ERDMAN_RS16855	Rv3200c	ERDMAN_3510	Thought to be involved in cation transport across the membrane.	cell wall and cell processes	Possible transmembrane cation transporter	2784.23	1.255	2.24645e-06	8.26997e-06
ERDMAN_RS04855	betP	ERDMAN_1015	High-affinity uptake of glycine betaine. Supposedly responsible for the translocation of the substrate across the membrane.	cell wall and cell processes	Possible glycine betaine transport integral membrane protein BetP	340.38	0.711	2.63165e-06	9.58027e-06
ERDMAN_RS19095	mesJ	ERDMAN_3969	Thought to be involved in a cell cycle process.	cell wall and cell processes	Possible cell cycle protein MesJ	151.32	1.013	3.85893e-06	1.36189e-05
ERDMAN_RS03855	secY	ERDMAN_0805	Essential for protein export. Interacts with SECA|Rv3240c and SECE|Rv0638 to allow the translocation of proteins across the plasma membrane, by forming part of a channel.	cell wall and cell processes	Probable preprotein translocase SecY	1851.62	0.632	5.16455e-06	1.78263e-05
ERDMAN_RS00685	Rv0128	ERDMAN_0148	Unknown	cell wall and cell processes	Probable conserved transmembrane protein	285.28	0.903	7.01717e-06	2.36799e-05
ERDMAN_RS16155	Rv3069	ERDMAN_3360	Unknown	cell wall and cell processes	Probable conserved transmembrane protein	150.06	0.928	7.56488e-06	2.52892e-05
ERDMAN_RS01080	Rv0203	ERDMAN_0230	Unknown	cell wall and cell processes	Possible exported protein	293.22	0.803	9.0389e-06	2.99366e-05
ERDMAN_RS15280	lepB	ERDMAN_3184	Cleavage of N-terminal leader sequences from secreted protein precursors.	cell wall and cell processes	Probable signal peptidase I LepB (SPASE I) (leader peptidase I).	4889.05	0.533	9.56281e-06	3.15388e-05
ERDMAN_RS09885	rpfC	ERDMAN_2076	Thought to promote the resuscitation and growth of dormant, nongrowing cell. Could also stimulates the growth of several other high G+C gram+ organisms, e.g. Mycobacterium avium, Mycobacterium bovis (BCG), Mycobacterium kansasii, Mycobacterium smegmatis.	cell wall and cell processes	Probable resuscitation-promoting factor RpfC	7880.67	1.035	1.01072e-05	3.31673e-05
ERDMAN_RS15595	Rv2963	ERDMAN_3246	Unknown	cell wall and cell processes	Probable integral membrane protein	3901.84	0.885	1.07266e-05	3.50242e-05
ERDMAN_RS13265	ldtB	ERDMAN_2770	Involved in peptidoglycan synthesis. Catalyzes the formation of 3->3 crosslinks between peptidoglycan subunits.	cell wall and cell processes	Probable L,D-transpeptidase LdtB	662.64	0.796	1.20286e-05	3.88236e-05
ERDMAN_RS12330	esxO	ERDMAN_2576	Function unknown	cell wall and cell processes	Putative ESAT-6 like protein EsxO (ESAT-6 like protein 6)	1680.23	1.18	1.33589e-05	4.28009e-05
ERDMAN_RS19720	ctpJ	ERDMAN_4102	Cation-transporting ATPase; possibly catalyzes the transport of a undetermined cation (possibly cadmium) with hydrolyse of ATP [catalytic activity: ATP + H(2)O + undetermined cation(in) = ADP + phosphate + undetermined cation(out)].	cell wall and cell processes	Probable cation transporter P-type ATPase CtpJ	58.51	2.071	1.38801e-05	4.43982e-05
ERDMAN_RS10705	Rv2037c	ERDMAN_2250	Unknown	cell wall and cell processes	Conserved transmembrane protein	193.19	0.77	1.75966e-05	5.51631e-05
ERDMAN_RS06785	lprC	ERDMAN_1424	Unknown	cell wall and cell processes	Possible lipoprotein LprC	537.44	0.723	1.91416e-05	5.97682e-05
ERDMAN_RS15895	esxQ	ERDMAN_3306	Unknown	cell wall and cell processes	ESAT-6 like protein EsxQ (TB12.9) (ESAT-6 like protein 8)	31.55	1.586	2.74452e-05	8.31828e-05
ERDMAN_RS15650	Rv2972c	ERDMAN_3257	Unknown	cell wall and cell processes	Possible conserved membrane or exported protein	302.12	1.101	2.86102e-05	8.63804e-05
ERDMAN_RS15290	lppW	ERDMAN_3186	Unknown	cell wall and cell processes	Probable conserved alanine rich lipoprotein LppW	2051.93	0.634	4.97504e-05	0.000144221
ERDMAN_RS03470	Rv0658c	ERDMAN_0729	Unknown. Supposedly involved in stationary-phase survival.	cell wall and cell processes	Probable conserved integral membrane protein	407.85	0.823	5.47023e-05	0.000157761
ERDMAN_RS10370	Rv1979c	ERDMAN_2178	Unknown; possibly involved in transport of amino acid across the membrane.	cell wall and cell processes	Possible conserved permease	1117.7	0.708	6.27266e-05	0.000179323
ERDMAN_RS12250	stp	ERDMAN_2558	Involved in transport of drug across the membrane (export)	cell wall and cell processes	Integral membrane drug efflux protein Stp	344.77	0.769	8.0017e-05	0.000224505
ERDMAN_RS02930	Rv0559c	ERDMAN_0612	Unknown	cell wall and cell processes	Possible conserved secreted protein	16047	1.85	8.3458e-05	0.000232499
ERDMAN_RS05235	mscL	ERDMAN_1095	Ion channel that opens in response to stretch forces in the membrane lipid bilayer. May participate in the regulation of osmotic pressure changes within the cell.	cell wall and cell processes	Possible large-conductance ion mechanosensitive channel MscL	152.47	1.136	0.00010124	0.000277896
ERDMAN_RS16125	Rv3064c	ERDMAN_3354	Unknown	cell wall and cell processes	Probable conserved integral membrane protein	403.46	1.041	0.000102397	0.000280878
ERDMAN_RS00605	gmhA	ERDMAN_0131	Involved in biosynthesis of nucleotide-activated glycero-manno-heptose: synthesis of glyceromannoheptose 7-phosphate (inner core lipopolysaccharide biosynthesis) [catalytic activity: D-sedoheptulose 7-phosphate = D-glycero-alpha,beta-D-manno-heptose 7-phosphate].	cell wall and cell processes	Probable sedoheptulose-7-phosphate isomerase GmhA (phosphoheptose isomerase)	211.73	0.694	0.000142556	0.00038301
ERDMAN_RS11660	Rv2219	ERDMAN_2437	Unknown	cell wall and cell processes	Probable conserved transmembrane protein	811.94	0.691	0.00014468	0.000388184
ERDMAN_RS02350	mmpL4	ERDMAN_0493	Unknown. Thought to be involved in fatty acid transport.	cell wall and cell processes	Probable conserved transmembrane transport protein MmpL4	2074.52	0.554	0.000162805	0.000432093
ERDMAN_RS05890	Rv1101c	ERDMAN_1233	Unknown	cell wall and cell processes	Conserved membrane protein	1395.09	0.479	0.00017494	0.000460258
ERDMAN_RS11280	Rv2144c	ERDMAN_2363	Unknown	cell wall and cell processes	Probable transmembrane protein	278.97	1.126	0.000178141	0.00046774
ERDMAN_RS19990	Rv3789	ERDMAN_4155	Function unknown	cell wall and cell processes	GTRA family protein	234.61	0.822	0.000182017	0.000477278
ERDMAN_RS07830	Rv1473	ERDMAN_1640	Thought to be involved in active transport of macrolide across the membrane (export). Macrolide antibiotics resistance by an export mechanism. Responsible for energy coupling to the transport system.	cell wall and cell processes	Probable macrolide-transport ATP-binding protein ABC transporter	1070.78	0.506	0.000247521	0.000637548
ERDMAN_RS11455	Rv2180c	ERDMAN_2397	Unknown	cell wall and cell processes	Probable conserved integral membrane protein	66.27	0.925	0.000249248	0.000641158
ERDMAN_RS02355	mmpS4	ERDMAN_0494	Unknown	cell wall and cell processes	Probable conserved membrane protein MmpS4	624.63	0.55	0.000299127	0.000760991
ERDMAN_RS01680	Rv0318c	ERDMAN_0353	Unknown	cell wall and cell processes	Probable conserved integral membrane protein	48.17	1.327	0.000308178	0.000780983
ERDMAN_RS04640	Rv0876c	ERDMAN_0969	Unknown	cell wall and cell processes	Possible conserved transmembrane protein	1653.81	0.393	0.000341185	0.000857437
ERDMAN_RS10415	Rv1986	ERDMAN_2187	Unknown; possibly involved in transport of lysine across the membrane.	cell wall and cell processes	Probable conserved integral membrane protein	391.75	0.819	0.000359623	0.000897458
ERDMAN_RS11940	lppN	ERDMAN_2494	Unknown	cell wall and cell processes	Probable lipoprotein LppN	117.86	0.916	0.000502859	0.00122305
ERDMAN_RS04595	rpfA	ERDMAN_0959	Unknown. May be promote the resuscitation and growth of dormant, nongrowing cell.	cell wall and cell processes	Possible resuscitation-promoting factor RpfA	1420.39	0.73	0.00058389	0.00139764
ERDMAN_RS06780	lprB	ERDMAN_1423	Unknown	cell wall and cell processes	Possible lipoprotein LprB	1147.02	0.481	0.000621257	0.00148076
ERDMAN_RS16160	Rv3070	ERDMAN_3361	Unknown	cell wall and cell processes	Probable conserved integral membrane protein	61.91	0.909	0.000680833	0.00161006
ERDMAN_RS03565	mmpL5	ERDMAN_0747	Unknown. Thought to be involved in fatty acid transport.	cell wall and cell processes	Probable conserved transmembrane transport protein MmpL5	3689.82	1.346	0.000686343	0.00162211
ERDMAN_RS18145	eccC4	ERDMAN_3775	Unknown, but could hydrolyse ATP/GTP.	cell wall and cell processes	ESX conserved component EccC4. ESX-4 type VII secretion system protein. Probable membrane protein.	75.17	1.188	0.000696966	0.00164524
ERDMAN_RS05730	Rv1072	ERDMAN_1197	Unknown	cell wall and cell processes	Probable conserved transmembrane protein	19560.5	0.783	0.000736331	0.00172882
ERDMAN_RS06405	Rv1200	ERDMAN_1343	Unknown; probably involved in transport accross the membrane (probably sugar transport).	cell wall and cell processes	Probable conserved integral membrane transport protein	2149.7	0.724	0.000754146	0.00176432
ERDMAN_RS14435	Rv2743c	ERDMAN_3008	Unknown	cell wall and cell processes	Possible conserved transmembrane alanine rich protein	756.79	0.923	0.00082329	0.00191015
ERDMAN_RS10090	mpt63	ERDMAN_2121	Unknown	cell wall and cell processes	Immunogenic protein Mpt63 (antigen Mpt63/MPB63) (16 kDa immunoprotective extracellular protein)	727.92	0.81	0.000925211	0.00213527
ERDMAN_RS12445	Rv2366c	ERDMAN_2599	Function unknown	cell wall and cell processes	Probable conserved transmembrane protein	1381.23	0.458	0.000943473	0.00217486
ERDMAN_RS14755	Rv2806	ERDMAN_3074	Unknown	cell wall and cell processes	Possible membrane protein	21.58	1.344	0.000965298	0.00222126
ERDMAN_RS09870	lppE	ERDMAN_2073	Unknown	cell wall and cell processes	Possible conserved lipoprotein LppE	1086.89	0.699	0.000980636	0.00225523
ERDMAN_RS14640	lppU	ERDMAN_3050	Unknown	cell wall and cell processes	Probable lipoprotein LppU	1408.37	0.696	0.00098752	0.00226841
ERDMAN_RS00055	Rv0008c	ERDMAN_0012	Unknown	cell wall and cell processes	Possible membrane protein	168.82	0.74	0.00098845	0.00226922
ERDMAN_RS08075	Rv1517	ERDMAN_1691	Unknown	cell wall and cell processes	Conserved hypothetical transmembrane protein	36.59	1.086	0.00126674	0.00285332
ERDMAN_RS07535	Rv1417	ERDMAN_1576	Unknown	cell wall and cell processes	Possible conserved membrane protein	141.4	0.726	0.00132684	0.00296801
ERDMAN_RS18165	cut3	ERDMAN_3780	Hydrolysis of cutin (a polyester that forms the structure of plant cuticle).	cell wall and cell processes	Probable cutinase precursor Cut3	657.77	0.647	0.00142955	0.00317966
ERDMAN_RS06530	tatB	ERDMAN_1369	Involved in proteins export. This sec-independent pathway is termed tat for twin-arginine translocation system. This system mainly transports proteins with bound cofactors that require folding prior to export.	cell wall and cell processes	Probable protein TatB	310.95	0.758	0.00153447	0.00339
ERDMAN_RS12620	cysT	ERDMAN_2636	Involved in the active transport across the membrane of multiple sulfur-containing compounds, including sulfate and thiosulfate (import). Responsible for the translocation of the substrate across the membrane.	cell wall and cell processes	Probable sulfate-transport integral membrane protein ABC transporter CysT	187.58	0.579	0.0015658	0.00345337
ERDMAN_RS14155	Rv2687c	ERDMAN_2950	Thought to be involved in active transport of unidentified antibiotic across the membrane (export): antibiotic resistance by an export mechanism. Responsible for the translocation of the substrate across the membrane.	cell wall and cell processes	Antibiotic-transport integral membrane leucine and valine rich protein ABC transporter	136.17	0.678	0.00159538	0.00351269
ERDMAN_RS04115	Rv0779c	ERDMAN_0861	Unknown	cell wall and cell processes	Possible conserved transmembrane protein	45.74	1.176	0.0018682	0.00404761
ERDMAN_RS20055	Rv3802c	ERDMAN_4168	Shown to have phospholipase and thioesterase activity	cell wall and cell processes	Probable conserved membrane protein	2182.43	0.484	0.00190451	0.00412398
ERDMAN_RS16330	ftsE	ERDMAN_3398	Involved in growth. Thought to be involved in active transport of septation component across the membrane. Responsible for energy coupling to the transport system. Is coded in an operon essential for cell division.	cell wall and cell processes	Putative cell division ATP-binding protein FtsE (septation component-transport ATP-binding protein ABC transporter)	360.49	0.502	0.00222988	0.0047629
ERDMAN_RS20310	Rv3851	ERDMAN_4224	Unknown	cell wall and cell processes	Possible membrane protein	53.31	0.813	0.0022617	0.00482299
ERDMAN_RS17075	secA1	ERDMAN_3553	Involved in protein export. Interacts with the SECY/SECE subunits. SECA has a central role in coupling the hydrolysis of ATP to the transfer of PRE-secretory periplasmic and outer membrane proteins across the membrane.	cell wall and cell processes	Probable preprotein translocase SecA1 1 subunit	4721.69	0.368	0.00227533	0.00484679
ERDMAN_RS05810	Rv1087A	ERDMAN_1215	Function unknown	cell wall and cell processes	Conserved hypothetical protein	6.88	2.806	0.00234458	0.0049827
ERDMAN_RS19380	Rv3679	ERDMAN_4028	Anion-transporting ATPase; supposedly catalyzes the extrusion of undetermined anions [catalytic activity: ATP + H(2)O + undetermined anion(in) = ADP + phosphate + undetermined anion(out)].	cell wall and cell processes	Probable anion transporter ATPase	4791.86	0.309	0.00245211	0.00517843
ERDMAN_RS11400	Rv2169c	ERDMAN_2386	Unknown	cell wall and cell processes	Probable conserved transmembrane protein	509.7	0.946	0.00318975	0.00660482
ERDMAN_RS11860	Rv2254c	ERDMAN_2479	Unknown	cell wall and cell processes	Probable integral membrane protein	167.68	0.529	0.00471582	0.00948346
ERDMAN_RS08185	lspA	ERDMAN_1715	This protein specifically catalyzes the removal of signal peptides from prolipoproteins [catalytic activity: cleavage of N-terminal leader sequences from membrane prolipoproteins. Hydrolyses XAA-XBB-XBB-|-CYS, in which XAA is hydrophobic (preferably LEU), XBB is often SER or ala, XCC is often GLY or ala, and the CYS is alkylated on sulfur with a diacylglyceryl group].	cell wall and cell processes	Probable lipoprotein signal peptidase LspA	794.97	0.632	0.00475526	0.00954943
ERDMAN_RS01085	Rv0204c	ERDMAN_0231	Unknown	cell wall and cell processes	Probable conserved transmembrane protein	533.62	0.365	0.00524641	0.010445
ERDMAN_RS15805	lppY	ERDMAN_3288	Unknown	cell wall and cell processes	Probable conserved lipoprotein LppY	128.25	0.632	0.00539963	0.0107174
ERDMAN_RS00490	Rv0090	ERDMAN_0107	Unknown	cell wall and cell processes	Possible membrane protein	39.48	1.049	0.00547044	0.0108415
ERDMAN_RS14970	Rv2843	ERDMAN_3118	Unknown	cell wall and cell processes	Probable conserved transmembrane alanine rich protein	262.1	0.489	0.00651307	0.0127598
ERDMAN_RS08485	Rv1615	ERDMAN_1776	Unknown	cell wall and cell processes	Probable membrane protein	1120.24	0.52	0.00716843	0.0139394
ERDMAN_RS04770	Rv0901	ERDMAN_0996	Function unknown	cell wall and cell processes	Possible conserved exported or membrane protein	207.91	0.45	0.00735967	0.0142901
ERDMAN_RS11120	lppK	ERDMAN_2332	Unknown	cell wall and cell processes	Conserved lipoprotein LppK	228.66	0.755	0.00781466	0.015084
ERDMAN_RS22865	lppD	ERDMAN_2091	Unknown	cell wall and cell processes	Possible lipoprotein LppD	1911.06	0.371	0.00890053	0.0170128
ERDMAN_RS16130	mmr	ERDMAN_3355	Involved in transport of multidrugs (tetraphenylphosphonium, erythromycin, ethidium bromide, acriflavine, safranin O, pyronin Y, etc) across the membrane (export): multidrugs resistance by an export mechanism (conferes resistance to toxic compounds by removing them for the cells). Responsible for the translocation of the substrate across the membrane.	cell wall and cell processes	Multidrugs-transport integral membrane protein Mmr	408.69	0.556	0.0091886	0.0174953
ERDMAN_RS11290	Rv2146c	ERDMAN_2365	Unknown	cell wall and cell processes	Possible conserved transmembrane protein	507.69	0.424	0.00919729	0.0175034
ERDMAN_RS02665	mmpL2	ERDMAN_0557	Unknown. Thought to be involved in fatty acid transport.	cell wall and cell processes	Probable conserved transmembrane transport protein MmpL2	1006.36	0.27	0.00985847	0.0186353
ERDMAN_RS07165	Rv1342c	ERDMAN_1502	Unknown	cell wall and cell processes	Conserved membrane protein	137.38	0.475	0.0100547	0.0189697
ERDMAN_RS01195	Rv0226c	ERDMAN_0253	Unknown	cell wall and cell processes	Probable conserved transmembrane protein	363.08	0.51	0.0108105	0.0202304
ERDMAN_RS08770	Rv1671	ERDMAN_1836	Unknown	cell wall and cell processes	Probable membrane protein	46.89	0.79	0.0109063	0.0203708
ERDMAN_RS20090	glf	ERDMAN_4175	Involved in lipopolysaccharide biosynthesis, in the conversion of UDP-galactopyranose into UDP-galactofuranose through a 2-keto intermediate [catalytic activity: UDP-D-galactopyranose = UDP-D-galacto-1,4-furanose].	cell wall and cell processes	UDP-galactopyranose mutase Glf (UDP-GALP mutase) (NAD+-flavin adenine dinucleotide-requiring enzyme)	1054.42	0.386	0.0111253	0.0207503
ERDMAN_RS20580	esxF	ERDMAN_4284	Unknown	cell wall and cell processes	Putative ESAT-6 like protein EsxF (hypothetical alanine and glycine rich protein) (ESAT-6 like protein 13)	25.04	1.221	0.0114621	0.0213279
ERDMAN_RS03815	sppA	ERDMAN_0797	Involved in digestion of the cleaved signal peptides. This activity is necessary to maintain proper secretion of mature proteins across the membrane.	cell wall and cell processes	Possible protease IV SppA (endopeptidase IV) (signal peptide peptidase)	4926.59	0.267	0.0129361	0.0238446
ERDMAN_RS05535	esxJ	ERDMAN_1156	Function unknown	cell wall and cell processes	ESAT-6 like protein EsxJ (ESAT-6 like protein 2)	285.43	0.463	0.0134613	0.0247133
ERDMAN_RS05150	Rv0970	ERDMAN_1077	Unknown	cell wall and cell processes	Probable conserved integral membrane protein	1479.22	0.369	0.0151597	0.0275554
ERDMAN_RS05775	Rv1081c	ERDMAN_1206	Unknown	cell wall and cell processes	Probable conserved membrane protein	181.91	0.402	0.0152773	0.0277436
ERDMAN_RS14180	ceoC	ERDMAN_2955	Part of a potassium transport system.	cell wall and cell processes	TRK system potassium uptake protein CeoC	323.19	0.412	0.0176717	0.0315376
ERDMAN_RS14185	Rv2693c	ERDMAN_2956	Unknown	cell wall and cell processes	Probable conserved integral membrane alanine and leucine rich protein	571.7	0.66	0.0180456	0.0321319
ERDMAN_RS10915	Rv2077c	ERDMAN_2292	Unknown	cell wall and cell processes	Possible conserved transmembrane protein	127.08	0.492	0.0215379	0.0375337
ERDMAN_RS01980	secE2	ERDMAN_0419	Thought to be involved in protein transport (export).	cell wall and cell processes	Possible protein transport protein SecE2	148.05	0.747	0.023454	0.0404068
ERDMAN_RS01035	Rv0194	ERDMAN_0220	Thought to be involved in active transport of drugs across the membrane (export): multidrug resistance by an export mechanism. Responsible for energy coupling to the transport system and for the translocation of the substrate across the membrane.	cell wall and cell processes	Probable transmembrane multidrug efflux pump	100.04	0.836	0.023523	0.0405078
ERDMAN_RS02195	Rv0420c	ERDMAN_0463	Unknown	cell wall and cell processes	Possible transmembrane protein	217.74	0.485	0.0236485	0.0406171
ERDMAN_RS19620	Rv3723	ERDMAN_4078	Unknown	cell wall and cell processes	Probable conserved transmembrane protein	1893.14	0.378	0.023642	0.0406171
ERDMAN_RS07655	secG	ERDMAN_1599	Involved in protein export. Participates in a early event of protein translocation.	cell wall and cell processes	Probable protein-export membrane protein (translocase subunit) SecG	141.49	0.638	0.0245777	0.0420476
ERDMAN_RS05500	kdpC	ERDMAN_1149	One of the components of the high-affinity ATP-driven potassium transport (or KDP) system, which catalyzes the hydrolysis of ATP coupled with the exchange of hydrogen and potassium ions. The C subunit may be involved in assembly of the KDP complex. [catalytic activity: ATP + H(2)O + K(+)(out) = ADP + phosphate + K(+)(in)].	cell wall and cell processes	Probable potassium-transporting ATPase C chain KdpC (potassium-translocating ATPase C chain) (ATP phosphohydrolase [potassium-transporting] C chain) (potassium binding and translocating subunit C)	50.74	0.619	0.0263596	0.0448227
ERDMAN_RS00075	Rv0012	ERDMAN_0017	Unknown	cell wall and cell processes	Probable conserved membrane protein	829.06	0.311	0.0265802	0.0451468
ERDMAN_RS04505	Rv0849	ERDMAN_0941	Thought to be involved in transport of undetermined substrate (possibly drug) across the membrane. Responsible for the translocation of the substrate across the membrane.	cell wall and cell processes	Probable conserved integral membrane transport protein	651.2	0.704	0.0265846	0.0451468
ERDMAN_RS20560	Rv3901c	ERDMAN_4279	Unknown	cell wall and cell processes	Possible membrane protein	336.69	0.494	0.0272365	0.0461142
ERDMAN_RS02000	Rv0383c	ERDMAN_0423	Unknown	cell wall and cell processes	Possible conserved secreted protein	1832.87	0.364	0.0273211	0.0462375
ERDMAN_RS09780	Rv1863c	ERDMAN_2054	Unknown	cell wall and cell processes	Probable conserved integral membrane protein	1044.89	0.354	0.0279232	0.0471954
ERDMAN_RS11560	Rv2199c	ERDMAN_2417	Unknown	cell wall and cell processes	Possible conserved integral membrane protein	890.67	-1.817	4.53065e-48	1.47078e-46
ERDMAN_RS08905	mctB	ERDMAN_1865	Outer membrane channel	cell wall and cell processes	Outer membrane protein MctB	776.78	-2.055	4.85837e-37	1.32526e-35
ERDMAN_RS18435	lprN	ERDMAN_3836	Unknown, but thought to be involved in host cell invasion. Predicted to be involved in lipid catabolism.	cell wall and cell processes	Possible Mce-family lipoprotein LprN (Mce-family lipoprotein Mce4E)	1002.53	-1.738	6.43607e-30	1.4283e-28
ERDMAN_RS19645	Rv3728	ERDMAN_4085	Unknown, but seems involved in efflux system (probably sugar or drug transport).	cell wall and cell processes	Probable conserved two-domain membrane protein	1346.67	-2.216	2.1152e-29	4.59034e-28
ERDMAN_RS17835	lpqD	ERDMAN_3709	Unknown	cell wall and cell processes	Probable conserved lipoprotein LpqD	574.03	-1.534	5.62876e-29	1.19512e-27
ERDMAN_RS06810	oppA	ERDMAN_1429	Involved in active transport of oligopeptide across the membrane (import). This protein is a component of the oligopeptide permease, a binding protein-dependent transport system; it binds peptides up to five amino acids long with high affinity.	cell wall and cell processes	Probable periplasmic oligopeptide-binding lipoprotein OppA	953.85	-1.607	5.60269e-28	1.15222e-26
ERDMAN_RS18940	lpqF	ERDMAN_3941	Unknown	cell wall and cell processes	Probable conserved lipoprotein LpqF	1944.13	-1.368	9.39658e-27	1.87359e-25
ERDMAN_RS01400	Rv0265c	ERDMAN_0293	Thought to be involved in iron transport across the membrane (import).	cell wall and cell processes	Probable periplasmic iron-transport lipoprotein	609.82	-1.513	9.66054e-27	1.91649e-25
ERDMAN_RS11320	murC	ERDMAN_2371	Involved in cell wall formation; peptidoglycan biosynthesis	cell wall and cell processes	Probable UDP-N-acetylmuramate-alanine ligase MurC	869.37	-1.628	1.13609e-25	2.15582e-24
ERDMAN_RS06825	oppB	ERDMAN_1432	Involved in active transport of oligopeptide across the membrane (import). Responsible for the translocation of the substrate across the membrane.	cell wall and cell processes	Probable oligopeptide-transport integral membrane protein ABC transporter OppB	289.33	-1.376	5.39512e-25	9.81113e-24
ERDMAN_RS06390	esxK	ERDMAN_1340	Function unknown	cell wall and cell processes	ESAT-6 like protein EsxK (ESAT-6 like protein 3)	6062.35	-1.803	7.5055e-25	1.35237e-23
ERDMAN_RS20020	embB	ERDMAN_4161	Involved in the biosynthesis of the mycobacterial cell wall arabinan and resistance to ethambutol (EMB; dextro-2,2'-(ethylenediimino)-DI-1-butanol). Polymerizes arabinose into the arabinan of arabiogalactan [catalytic activity: UDP-L-arabinose + indol-3-ylacetyl-myo-inositol = UDP + indol-3-ylacetyl-myo-inositol L-arabinoside].	cell wall and cell processes	Integral membrane indolylacetylinositol arabinosyltransferase EmbB (arabinosylindolylacetylinositol synthase)	1536.72	-1.847	1.2017e-24	2.11672e-23
ERDMAN_RS06820	oppC	ERDMAN_1431	Involved in active transport of oligopeptide across the membrane (import). Responsible for the translocation of the substrate across the membrane.	cell wall and cell processes	Probable oligopeptide-transport integral membrane protein ABC transporter OppC	223.95	-2.12	3.39119e-24	5.84236e-23
ERDMAN_RS06815	oppD	ERDMAN_1430	Involved in active transport of oligopeptide across the membrane (import). Responsible for energy coupling to the transport system.	cell wall and cell processes	Probable oligopeptide-transport ATP-binding protein ABC transporter OppD	373.58	-1.842	7.61071e-24	1.28857e-22
ERDMAN_RS19070	esxW	ERDMAN_3964	Unknown	cell wall and cell processes	Putative ESAT-6 like protein EsxW (ESAT-6 like protein 10)	1024.32	-1.668	1.01465e-23	1.68879e-22
ERDMAN_RS11330	ftsW	ERDMAN_2373	Unknown	cell wall and cell processes	FtsW-like protein FtsW	2101.35	-1.778	1.34363e-23	2.22691e-22
ERDMAN_RS04925	pstC2	ERDMAN_1030	Involved in active transport of inorganic phosphate across the membrane (import); responsible for the translocation of the substrate across the membrane. This is one of the proteins required for binding-protein-mediated phosphate transport.	cell wall and cell processes	Phosphate-transport integral membrane ABC transporter PstC2	265.73	-1.779	6.74294e-23	1.0855e-21
ERDMAN_RS18355	Rv3479	ERDMAN_3818	Unknown	cell wall and cell processes	Possible transmembrane protein	2410.77	-1.478	2.42154e-22	3.75961e-21
ERDMAN_RS06320	mmpL10	ERDMAN_1325	Unknown. Thought to be involved in fatty acid transport.	cell wall and cell processes	Probable conserved transmembrane transport protein MmpL10	1787.69	-1.412	2.61955e-22	4.05103e-21
ERDMAN_RS04945	pstB	ERDMAN_1034	Involved in active transport of inorganic phosphate across the membrane (import); responsible for energy coupling to the transport system. This is one of the proteins required for binding-protein-mediated phosphate transport. Have ATP-binding ability and ATPase activity.	cell wall and cell processes	Phosphate-transport ATP-binding protein ABC transporter PstB	1070.47	-1.716	3.71755e-22	5.70412e-21
ERDMAN_RS17550	Rv3335c	ERDMAN_3653	Unknown	cell wall and cell processes	Probable conserved integral membrane protein	434.24	-1.623	1.44097e-20	2.07331e-19
ERDMAN_RS17535	nagA	ERDMAN_3650	Involved in N-acetyl glucosamine utilization pathway [catalytic activity: N-acetyl-D-glucosamine 6-phosphate + H(2)O = D-glucosamine 6-phosphate + acetate].	cell wall and cell processes	Probable N-acetylglucosamine-6-phosphate deacetylase NagA (GlcNAc 6-P deacetylase)	260.76	-1.798	1.78745e-20	2.56244e-19
ERDMAN_RS11315	ftsQ	ERDMAN_2370	This protein may be involved in septum formation.	cell wall and cell processes	Possible cell division protein FtsQ	430.59	-1.593	2.04519e-19	2.7512e-18
ERDMAN_RS00925	lprK	ERDMAN_0198	Unknown, but thought to be involved in host cell invasion.	cell wall and cell processes	Possible Mce-family lipoprotein LprK (Mce-family lipoprotein Mce1E)	4277.32	-1.599	7.45237e-19	9.59767e-18
ERDMAN_RS02725	Rv0519c	ERDMAN_0570	Unknown; could have possibly a lipolytic activity.	cell wall and cell processes	Possible conserved membrane protein	147.06	-2.016	9.96243e-19	1.27467e-17
ERDMAN_RS16805	Rv3193c	ERDMAN_3500	Unknown	cell wall and cell processes	Probable conserved transmembrane protein	2717.59	-0.897	3.32931e-17	3.89212e-16
ERDMAN_RS11340	murX	ERDMAN_2375	Involved in cell wall formation; peptidoglycan biosynthesis.	cell wall and cell processes	Probable phospho-N-acetylmuramoyl-pentappeptidetransferase MurX	642.68	-1.811	5.99602e-17	6.9476e-16
ERDMAN_RS01655	Rv0314c	ERDMAN_0348	Unknown	cell wall and cell processes	Possible conserved membrane protein	1013.65	-1.319	7.26562e-17	8.39393e-16
ERDMAN_RS04950	pstS1	ERDMAN_1035	Involved in active transport of inorganic phosphate across the membrane (import). This is one of the proteins required for binding-protein-mediated phosphate transport.	cell wall and cell processes	Periplasmic phosphate-binding lipoprotein PstS1 (PBP-1) (PstS1)	1806.74	-1.129	7.68065e-17	8.84738e-16
ERDMAN_RS15035	nicT	ERDMAN_3131	Seems involved in nickel incorporation. Thought to be involved in transport of nickel across the membrane. Responsible for the translocation of the substrate across the membrane.	cell wall and cell processes	Possible nickel-transport integral membrane protein NicT	467	-1.627	1.73507e-16	1.9417e-15
ERDMAN_RS18855	lppH	ERDMAN_3923	Unknown	cell wall and cell processes	Possible conserved lipoprotein LppH	422.47	-1.283	2.5195e-15	2.67475e-14
ERDMAN_RS01065	Rv0200	ERDMAN_0227	Unknown	cell wall and cell processes	Possible conserved transmembrane protein	296.76	-1.152	3.47866e-15	3.63409e-14
ERDMAN_RS04960	pstA2	ERDMAN_1037	Involved in active transport of inorganic phosphate across the membrane (import); responsible for the translocation of the substrate across the membrane. This is one of the proteins required for binding-protein-mediated phosphate transport.	cell wall and cell processes	Phosphate-transport integral membrane ABC transporter PstA2	519	-1.715	4.34102e-15	4.52295e-14
ERDMAN_RS00940	Rv0176	ERDMAN_0201	Unknown	cell wall and cell processes	Probable conserved Mce associated transmembrane protein	1273.93	-1.422	5.43116e-15	5.62891e-14
ERDMAN_RS11345	murF	ERDMAN_2376	Involved in cell wall formation; peptidoglycan biosynthesis.	cell wall and cell processes	Probable UDP-N-acetylmuramoylalanyl-D-glutamyl-2,6-diaminopimelate-D-alanyl-D-alanyl ligase MurF	467.37	-1.547	7.41852e-15	7.60834e-14
ERDMAN_RS19455	Rv3693	ERDMAN_4045	Unknown	cell wall and cell processes	Possible conserved membrane protein	359.34	-1.623	7.79026e-15	7.94809e-14
ERDMAN_RS07850	Rv1476	ERDMAN_1644	Unknown	cell wall and cell processes	Possible membrane protein	349.23	-1.169	1.25725e-14	1.25981e-13
ERDMAN_RS14715	Rv2799	ERDMAN_3065	Unknown	cell wall and cell processes	Probable membrane protein	539.02	-1.085	2.00993e-14	1.99369e-13
ERDMAN_RS11180	ansP1	ERDMAN_2344	Involved in L-asparagine transport.	cell wall and cell processes	L-asparagine permease AnsP1	2396.85	-0.952	7.23703e-14	6.88306e-13
ERDMAN_RS05870	Rv1097c	ERDMAN_1229	Unknown	cell wall and cell processes	Probable membrane glycine and proline rich protein	859.03	-1.1	2.16838e-13	1.96707e-12
ERDMAN_RS02770	Rv0528	ERDMAN_0579	Unknown	cell wall and cell processes	Probable conserved transmembrane protein	908.63	-1.936	2.56955e-13	2.2887e-12
ERDMAN_RS01060	Rv0199	ERDMAN_0226	Unknown	cell wall and cell processes	Probable conserved membrane protein	279.75	-1.24	2.75872e-13	2.4406e-12
ERDMAN_RS07295	lprF	ERDMAN_1530	Unknown	cell wall and cell processes	Probable conserved lipoprotein LprF	1144.29	-1.072	3.21698e-13	2.8206e-12
ERDMAN_RS13625	secF	ERDMAN_2845	Involved in protein export. Part of the prokaryotic protein translocation apparatus which comprise SECA, SECB, SECD, SECE, SECF, SECG and SECY.	cell wall and cell processes	Probable protein-export membrane protein SecF	1887.49	-0.957	4.35056e-13	3.74758e-12
ERDMAN_RS20015	embA	ERDMAN_4160	Involved in the biosynthesis of the mycobacterial cell wall arabinan and resistance to ethambutol (EMB; dextro-2,2'-(ethylenediimino)-DI-1-butanol). Polymerizes arabinose into the arabinan of arabiogalactan [catalytic activity: UDP-L-arabinose + indol-3-ylacetyl-myo-inositol = UDP + indol-3-ylacetyl-myo-inositol L-arabinoside].	cell wall and cell processes	Integral membrane indolylacetylinositol arabinosyltransferase EmbA (arabinosylindolylacetylinositol synthase)	1589.74	-1.209	9.26233e-13	7.61139e-12
ERDMAN_RS12290	mmpL9	ERDMAN_2567	Unknown. Thought to be involved in fatty acid transport.	cell wall and cell processes	Probable conserved transmembrane transport protein MmpL9	1186.07	-0.827	1.12551e-12	9.11548e-12
ERDMAN_RS14985	efpA	ERDMAN_3121	Thought to be involved in transport of undetermined substrate (possibly drug) across the membrane (export): so responsible for the translocation of the substrate across the membrane.	cell wall and cell processes	Possible integral membrane efflux protein EfpA	6560.76	-0.979	2.27547e-12	1.78049e-11
ERDMAN_RS00550	Rv0102	ERDMAN_0119	Unknown	cell wall and cell processes	Probable conserved integral membrane protein	1143.14	-0.811	2.49402e-12	1.93607e-11
ERDMAN_RS02820	Rv0537c	ERDMAN_0589	Unknown	cell wall and cell processes	Probable integral membrane protein	824.08	-0.91	3.06832e-12	2.36321e-11
ERDMAN_RS03585	Rv0680c	ERDMAN_0751	Unknown	cell wall and cell processes	Probable conserved transmembrane protein	584.94	-1.085	3.88526e-12	2.96913e-11
ERDMAN_RS09455	eccA5	ERDMAN_1988	Function unknown	cell wall and cell processes	ESX conserved component EccA5. ESX-5 type VII secretion system protein.	2196.66	-1.233	4.30201e-12	3.26222e-11
ERDMAN_RS00590	Rv0110	ERDMAN_0128	Unknown	cell wall and cell processes	Probable conserved integral membrane protein	230.94	-1.312	4.88263e-12	3.67413e-11
ERDMAN_RS14380	Rv2732c	ERDMAN_2993	Unknown	cell wall and cell processes	Probable conserved transmembrane protein	384.67	-1.114	6.48231e-12	4.81333e-11
ERDMAN_RS11310	ftsZ	ERDMAN_2369	Essential for cell division. It is thought that the intracellular concentration of FTSZ protein is critical for productive septum formation in mycobacteria.	cell wall and cell processes	Cell division protein FtsZ	2341.03	-1.187	6.862e-12	5.04755e-11
ERDMAN_RS00935	Rv0175	ERDMAN_0200	Unknown	cell wall and cell processes	Probable conserved Mce associated membrane protein	2059.44	-1.086	1.20471e-11	8.63523e-11
ERDMAN_RS13460	Rv2553c	ERDMAN_2811	Unknown	cell wall and cell processes	Probable conserved membrane protein	2181.5	-1.187	1.20288e-11	8.63523e-11
ERDMAN_RS16930	Rv3213c	ERDMAN_3526	Function unknown, but possibly involved in regulation of partitioning.	cell wall and cell processes	Possible SOJ/para-related protein	1713.91	-0.789	1.21004e-11	8.6576e-11
ERDMAN_RS17365	lpqC	ERDMAN_3614	Function unknown; lipolytic enzyme involved in cellular metabolism.	cell wall and cell processes	Possible esterase lipoprotein LpqC	258.95	-1.483	1.40216e-11	9.99578e-11
ERDMAN_RS09675	Rv1842c	ERDMAN_2031	Unknown	cell wall and cell processes	Conserved hypothetical membrane protein	975.97	-0.841	1.51656e-11	1.07723e-10
ERDMAN_RS17380	phoY1	ERDMAN_3617	Involved in transcriptional regulation of active transport of inorganic phosphate across the membrane.	cell wall and cell processes	Probable phosphate-transport system transcriptional regulatory protein PhoU homolog 1 PhoY1	346.69	-1.312	2.04646e-11	1.43289e-10
ERDMAN_RS08480	lgt	ERDMAN_1774	Prolipoprotein modification	cell wall and cell processes	Possible prolipoprotein diacylglyceryl transferases Lgt	1973.46	-1.599	2.19415e-11	1.53356e-10
ERDMAN_RS17195	manB	ERDMAN_3580	Involved in GDP-mannose biosynthesis and biosynthesis of nucleotide-activated glycero-manno-heptose (D-alpha-D pathway): generates GDP-mannose and phosphate from GTP and alpha-D-mannose 1-phosphate. MANB product is needed for all mannosyl glycolipids and polysaccharides which, like rhamnosyl residues, are an important part of the mycobacterium envelope [catalytic activity: alpha-D-mannose 1-phosphate + GTP = GDP-mannose + phosphate].	cell wall and cell processes	D-alpha-D-mannose-1-phosphate guanylyltransferase ManB (D-alpha-D-heptose-1-phosphate guanylyltransferase)	892.01	-1.069	2.53932e-11	1.76539e-10
ERDMAN_RS07750	Rv1457c	ERDMAN_1623	Thought to be involved in active transport of antibiotic across the membrane (export): unidentified antibiotic resistance by an export mechanism. Responsible for the translocation of the substrate across the membrane.	cell wall and cell processes	Probable unidentified antibiotic-transport integral membrane ABC transporter	163.98	-1.433	3.04255e-11	2.10038e-10
ERDMAN_RS04330	phoT	ERDMAN_0903	Involved in active transport of inorganic phosphate across the membrane (import); responsible for energy coupling to the transport system. This is one of the proteins required for binding-protein-mediated phosphate transport.	cell wall and cell processes	Probable phosphate-transport ATP-binding protein ABC transporter PhoT	494.04	-1.006	3.80896e-11	2.60655e-10
ERDMAN_RS15610	kdtB	ERDMAN_3249	Involved in the coenzyme A (CoA) biosynthesis (at the fourth step). Reversibly transfers an adenylyl group from ATP to 4'-phosphopantetheine, yielding dephospho-CoA (DPCOA) and pyrophosphate [catalytic activity: ATP + pantetheine 4'-phosphate = diphosphate + dephospho-CoA].	cell wall and cell processes	Probable phosphopantetheine adenylyltransferase KdtB (pantetheine- phosphate adenylyltransferase) (PPAT) (dephospho-CoA pyrophosphorylase)	339.11	-1.381	5.02344e-11	3.41977e-10
ERDMAN_RS20480	eccE2	ERDMAN_4263	Unknown	cell wall and cell processes	ESX conserved component EccE2. ESX-2 type VII secretion system protein. Possible membrane protein.	452.02	-1.081	7.32164e-11	4.933e-10
ERDMAN_RS20010	embC	ERDMAN_4159	Involved in the biosynthesis of the mycobacterial cell wall arabinan and resistance to ethambutol (EMB; dextro-2,2'-(ethylenediimino)-DI-1-butanol). Polymerizes arabinose into the arabinan of arabiogalactan [catalytic activity: UDP-L-arabinose + indol-3-ylacetyl-myo-inositol = UDP + indol-3-ylacetyl-myo-inositol L-arabinoside].	cell wall and cell processes	Integral membrane indolylacetylinositol arabinosyltransferase EmbC (arabinosylindolylacetylinositol synthase)	1171.75	-1.015	1.02799e-10	6.87897e-10
ERDMAN_RS00100	rodA	ERDMAN_0022	This is a septum-peptidoglycan biosynthetic protein, involved in cell wall formation. Plays a role in the stabilization of the FTSZ ring during cell division.	cell wall and cell processes	Probable cell division protein RodA	1307.27	-1.061	1.20607e-10	7.94871e-10
ERDMAN_RS06240	lpqW	ERDMAN_1309	Unknown	cell wall and cell processes	Probable conserved lipoprotein LpqW	910.38	-0.856	1.27325e-10	8.36345e-10
ERDMAN_RS07755	Rv1458c	ERDMAN_1624	Thought to be involved in active transport of antibiotic across the membrane (export): unidentified antibiotic resistance by an export mechanism. Responsible for energy coupling to the transport system.	cell wall and cell processes	Probable unidentified antibiotic-transport ATP-binding protein ABC transporter	480.03	-0.99	1.99357e-10	1.27537e-09
ERDMAN_RS06765	Rv1271c	ERDMAN_1420	Unknown	cell wall and cell processes	Conserved hypothetical secreted protein	259.21	-1.379	2.69261e-10	1.70041e-09
ERDMAN_RS04430	lpqQ	ERDMAN_0925	Unknown	cell wall and cell processes	Possible lipoprotein LpqQ	354.61	-1.641	2.69929e-10	1.7019e-09
ERDMAN_RS20525	eccC2	ERDMAN_4273	Unknown	cell wall and cell processes	ESX conserved component EccC2. ESX-2 type VII secretion system protein. Possible membrane protein.	987.94	-0.931	3.03856e-10	1.90968e-09
ERDMAN_RS13365	Rv2536	ERDMAN_2792	Unknown	cell wall and cell processes	Probable conserved transmembrane protein	860.01	-0.678	4.18905e-10	2.5872e-09
ERDMAN_RS05050	Rv0954	ERDMAN_1056	Unknown	cell wall and cell processes	Probable conserved transmembrane protein	2201.13	-0.67	4.36723e-10	2.6762e-09
ERDMAN_RS02695	Rv0513	ERDMAN_0563	Unknown	cell wall and cell processes	Possible conserved transmembrane protein	955.94	-1.288	4.61437e-10	2.81565e-09
ERDMAN_RS05410	lpqT	ERDMAN_1129	Unknown	cell wall and cell processes	Probable conserved lipoprotein LpqT	353.44	-1.122	5.34814e-10	3.22201e-09
ERDMAN_RS17530	sugI	ERDMAN_3649	Thought to be involved in transport of sugar across the membrane. Responsible for the translocation of the substrate across the membrane.	cell wall and cell processes	Probable sugar-transport integral membrane protein SugI	465.73	-1.004	5.71415e-10	3.42675e-09
ERDMAN_RS11335	murD	ERDMAN_2374	Involved in cell wall formation; peptidoglycan biosynthesis.	cell wall and cell processes	Probable UDP-N-acetylmuramoylalanine-D-glutamate ligase MurD	600.52	-1.211	8.71126e-10	5.13011e-09
ERDMAN_RS01530	esxH	ERDMAN_0322	Function unknown. May be involved in virulence.	cell wall and cell processes	Low molecular weight protein antigen 7 EsxH (10 kDa antigen) (CFP-7) (protein TB10.4)	1961.92	-0.823	9.82322e-10	5.71639e-09
ERDMAN_RS14325	Rv2721c	ERDMAN_2983	Unknown	cell wall and cell processes	Possible conserved transmembrane alanine and glycine rich protein	1407.24	-1.427	1.00804e-09	5.85047e-09
ERDMAN_RS06990	Rv1312	ERDMAN_1465	Unknown	cell wall and cell processes	Conserved hypothetical secreted protein	1016.79	-1.414	1.61066e-09	9.15581e-09
ERDMAN_RS06770	Rv1272c	ERDMAN_1421	Thought to be involved in active transport of drugs across the membrane (export): multidrugs resistance by an export mechanism. Responsible for energy coupling to the transport system and for the translocation of the substrate across the membrane.	cell wall and cell processes	Probable drugs-transport transmembrane ATP-binding protein ABC transporter	684.76	-0.765	3.09711e-09	1.6873e-08
ERDMAN_RS03455	mkl	ERDMAN_0725	Thought to be involved in active transport of ribonucleotide across the membrane. Responsible for energy coupling to the transport system.	cell wall and cell processes	Possible ribonucleotide-transport ATP-binding protein ABC transporter Mkl	14680.9	-1.019	4.08879e-09	2.17921e-08
ERDMAN_RS04955	pstC1	ERDMAN_1036	Involved in active transport of inorganic phosphate across the membrane (import); responsible for the translocation of the substrate across the membrane. This is one of the proteins required for binding-protein-mediated phosphate transport.	cell wall and cell processes	Phosphate-transport integral membrane ABC transporter PstC1	715.71	-1.154	4.48102e-09	2.37857e-08
ERDMAN_RS00095	pbpA	ERDMAN_0021	Involved in peptidoglycan synthesis (at the final stages). Cell wall formation; PBPA is supposed to be responsible for the determination of the rod shape of the cell. It synthesizes cross-linked peptidoglycan from lipid intermediates.	cell wall and cell processes	Probable penicillin-binding protein PbpA	1361.86	-0.738	5.93359e-09	3.11593e-08
ERDMAN_RS00395	Rv0073	ERDMAN_0088	Thought to be involved in active transport of glutamine across the membrane (import). Responsible for the translocation of the substrate across the membrane.	cell wall and cell processes	Probable glutamine-transport ATP-binding protein ABC transporter	470.45	-1.084	5.97901e-09	3.13546e-08
ERDMAN_RS01245	Rv0235c	ERDMAN_0263	Unknown	cell wall and cell processes	Probable conserved transmembrane protein	273.82	-0.971	1.07642e-08	5.5126e-08
ERDMAN_RS19050	espA	ERDMAN_3960	Function unknown	cell wall and cell processes	ESX-1 secretion-associated protein A, EspA	7469.28	-1.375	1.26752e-08	6.3995e-08
ERDMAN_RS08530	Rv1624c	ERDMAN_1784	Unknown	cell wall and cell processes	Probable conserved membrane protein	343.54	-0.818	1.86936e-08	9.30651e-08
ERDMAN_RS17525	dacB1	ERDMAN_3647	Involved in peptidoglycan synthesis (at final stages). Hydrolyzes the bound D-alanyl-D-alanine [catalytic activity: D-alanyl-D-alanine + H(2)O = 2 D-alanine].	cell wall and cell processes	Probable penicillin-binding protein DacB1 (D-alanyl-D-alanine carboxypeptidase) (DD-peptidase) (DD-carboxypeptidase) (PBP) (DD-transpeptidase) (serine-type D-ala-D-ala carboxypeptidase) (D-amino acid hydrolase)	451.52	-0.758	2.05481e-08	1.01782e-07
ERDMAN_RS09980	Rv1903	ERDMAN_2095	Unknown	cell wall and cell processes	Probable conserved membrane protein	231.77	-1.139	2.08966e-08	1.03214e-07
ERDMAN_RS15465	drrC	ERDMAN_3220	Probably involved in active transport of antibiotic and phthiocerol dimycocerosate (dim) across the membrane (export). DRRA|Rv2934|MTCY19H9.04, DRRB|Rv2937|MTCY19H9.05 and DRRC may act jointly to confer daunorubicin and doxorubicin resistance by an export mechanism. Probably responsible for the translocation of the substrate across the membrane and localization of dim into the cell wall.	cell wall and cell processes	Probable daunorubicin-dim-transport integral membrane protein ABC transporter DrrC	428.06	-1.363	2.46538e-08	1.20598e-07
ERDMAN_RS00950	Rv0178	ERDMAN_0203	Unknown	cell wall and cell processes	Probable conserved Mce associated membrane protein	1895.58	-1.1	2.47931e-08	1.21009e-07
ERDMAN_RS11325	murG	ERDMAN_2372	Involved in cell wall formation; peptidoglycan biosynthesis.	cell wall and cell processes	Probable UPD-N-acetylglucosamine-N-acetylmuramyl-(pentapeptide) pyrophosphoryl-undecaprenol-N-acetylglucosamine transferase MurG	373.49	-1.399	2.65281e-08	1.28804e-07
ERDMAN_RS19325	Rv3669	ERDMAN_4016	Unknown	cell wall and cell processes	Probable conserved transmembrane protein	612.34	-0.886	2.71291e-08	1.31255e-07
ERDMAN_RS14925	ugpE	ERDMAN_3107	Involved in active transport of Sn-glycerol-3-phosphate across the membrane (import). Responsible for the translocation of the substrate across the membrane.	cell wall and cell processes	Probable Sn-glycerol-3-phosphate transport integral membrane protein ABC transporter UgpE	51.88	-1.877	2.78342e-08	1.34481e-07
ERDMAN_RS04805	ctpE	ERDMAN_1003	Metal cation-transporting ATPase; possibly catalyzes the transport of an undetermined metal cation with the hydrolysis of ATP [catalytic activity: ATP + H(2)O + undetermined metal cation(in) = ADP + phosphate + undetermined metal cation(out)].	cell wall and cell processes	Probable metal cation transporter ATPase P-type CtpE	522.5	-0.882	3.34271e-08	1.59929e-07
ERDMAN_RS16025	fecB	ERDMAN_3332	May be involved in active transport of FeIII-decitrate across the membrane (import).	cell wall and cell processes	Probable FEIII-dicitrate-binding periplasmic lipoprotein FecB	998.86	-0.726	3.74068e-08	1.77886e-07
ERDMAN_RS06500	Rv1218c	ERDMAN_1363	Thought to be involved in active transport of tetronasin across the membrane (export): tetronasin resistance by an export mechanism. Responsible for energy coupling to the transport system.	cell wall and cell processes	Probable tetronasin-transport ATP-binding protein ABC transporter	279.65	-1.3	4.15647e-08	1.96469e-07
ERDMAN_RS08955	Rv1707	ERDMAN_1876	Unknown; possibly involved in transport of sulfate across the membrane.	cell wall and cell processes	Probable conserved transmembrane protein	1531.16	-0.901	4.34112e-08	2.0446e-07
ERDMAN_RS01535	espG3	ERDMAN_0323	Function unknown	cell wall and cell processes	ESX-3 secretion-associated protein EspG3	4555.88	-0.835	4.88041e-08	2.27405e-07
ERDMAN_RS02095	mmpL1	ERDMAN_0443	Unknown. Thought to be involved in fatty acid transport.	cell wall and cell processes	Probable conserved transmembrane transport protein MmpL1	345.25	-0.847	5.0203e-08	2.32819e-07
ERDMAN_RS17055	Rv3236c	ERDMAN_3549	Probably involved in transport of undetermined substrate (possibly cations Na/H) across the membrane. Thought to be responsible for the translocation of the substrate across the membrane.	cell wall and cell processes	Probable conserved integral membrane transport protein	780.35	-0.929	6.96887e-08	3.18299e-07
ERDMAN_RS12590	Rv2395	ERDMAN_2631	Function unknown (possibly involved in transport across the membrane).	cell wall and cell processes	Probable conserved integral membrane protein	698.29	-0.752	9.01096e-08	4.04053e-07
ERDMAN_RS12815	Rv2434c	ERDMAN_2677	Unknown	cell wall and cell processes	Probable conserved transmembrane protein	241.06	-0.881	9.81133e-08	4.36454e-07
ERDMAN_RS19440	Rv3690	ERDMAN_4042	Unknown	cell wall and cell processes	Probable conserved membrane protein	169.15	-1.035	1.08726e-07	4.79321e-07
ERDMAN_RS09570	secA2	ERDMAN_2011	Involved in protein export. May interact with the SECY/SECE subunits. SECA has a central role in coupling the hydrolysis of ATP to the transfer of PRE-secretory periplasmic and outer membrane proteins across the membrane.	cell wall and cell processes	Possible preprotein translocase ATPase SecA2	5468.14	-0.589	1.71127e-07	7.37048e-07
ERDMAN_RS07810	ctpD	ERDMAN_1636	Cation-transporting ATPase; possibly catalyzes the transport of a cation (possibly cadmium) with the hydrolyse of ATP [catalytic activity: ATP + H(2)O + cation(in) = ADP + phosphate + cation(out)].	cell wall and cell processes	Probable cation transporter P-type ATPase D CtpD	290	-1.497	1.77421e-07	7.62482e-07
ERDMAN_RS01095	mmpL3	ERDMAN_0233	Unknown. Thought to be involved in fatty acid transport.	cell wall and cell processes	Possible conserved transmembrane transport protein MmpL3	8354.22	-0.679	2.10846e-07	8.98268e-07
ERDMAN_RS07760	Rv1459c	ERDMAN_1625	Unknown	cell wall and cell processes	Possible conserved integral membrane protein	659.14	-0.662	2.3683e-07	1.0057e-06
ERDMAN_RS01250	aftD	ERDMAN_0264	Involved in the biosynthesis of the mycobacterial cell wall arabinan	cell wall and cell processes	Possible arabinofuranosyltransferase AftD	1594.35	-0.828	2.6809e-07	1.13232e-06
ERDMAN_RS02275	Rv0435c	ERDMAN_0478	ATPase; possibly catalyzes the transport of undetermined substrate with hydrolyse of ATP [catalytic activity: ATP + H(2)O + undetermined substrate(in) = ADP + phosphate + undetermined substrate(out)].	cell wall and cell processes	Putative conserved ATPase	944.96	-0.79	2.74314e-07	1.15612e-06
ERDMAN_RS09430	esxN	ERDMAN_1983	Function unknown	cell wall and cell processes	Putative ESAT-6 like protein EsxN (ESAT-6 like protein 5)	2585.85	-0.702	2.77145e-07	1.16555e-06
ERDMAN_RS17425	sapM	ERDMAN_3626	Involved in cellular metabolism: acting on ester bonds [catalytic activity: an orthophosphoric monoester + H(2)O = an alcohol + orthophosphate].	cell wall and cell processes	Acid phosphatase (acid phosphomonoesterase) (phosphomonoesterase) (glycerophosphatase)	427.16	-1.177	2.98385e-07	1.24953e-06
ERDMAN_RS06095	Rv1140	ERDMAN_1277	Function unknown	cell wall and cell processes	Probable integral membrane protein	501.1	-1.014	3.06639e-07	1.28e-06
ERDMAN_RS20005	aftA	ERDMAN_4158	Involved in the biosynthesis of the mycobacterial cell wall arabinan	cell wall and cell processes	Arabinofuranosyltransferase AftA	442.71	-0.928	3.74661e-07	1.54749e-06
ERDMAN_RS14920	ugpB	ERDMAN_3106	Involved in active transport of Sn-glycerol-3-phosphate and glycerophosphoryl diesters across the membrane (import). Sn-glycerol-3-phosphate and glycerophosphoryl diesters - binding protein interacts with the binding protein-dependent transport system ugpace.	cell wall and cell processes	Probable Sn-glycerol-3-phosphate-binding lipoprotein UgpB	113.88	-1.172	3.9291e-07	1.61438e-06
ERDMAN_RS02825	Rv0538	ERDMAN_0590	Unknown	cell wall and cell processes	Possible conserved membrane protein	988.14	-0.716	4.53574e-07	1.84244e-06
ERDMAN_RS00275	Rv0051	ERDMAN_0060	Unknown	cell wall and cell processes	Probable conserved transmembrane protein	718.57	-1.04	5.20222e-07	2.10229e-06
ERDMAN_RS15630	Rv2969c	ERDMAN_3253	Unknown	cell wall and cell processes	Possible conserved membrane or secreted protein	1530.26	-0.519	5.99961e-07	2.41213e-06
ERDMAN_RS09450	eccE5	ERDMAN_1987	Function unknown	cell wall and cell processes	ESX conserved component EccE5. ESX-5 type VII secretion system protein. Probable membrane protein.	2271.02	-0.999	7.05025e-07	2.81723e-06
ERDMAN_RS02330	Rv0446c	ERDMAN_0489	Unknown	cell wall and cell processes	Possible conserved transmembrane protein	280.19	-0.995	8.33094e-07	3.28224e-06
ERDMAN_RS11425	mptA	ERDMAN_2391	Mannosyltransferase, likely involved in the biosynthesis of lipomannan (LM)	cell wall and cell processes	Alpha(1->6)mannosyltransferase. Possible conserved integral membrane protein.	378.82	-1.013	8.85515e-07	3.4679e-06
ERDMAN_RS19045	espC	ERDMAN_3959	Function unknown	cell wall and cell processes	ESX-1 secretion-associated protein EspC	2293.37	-1.043	1.04763e-06	4.05829e-06
ERDMAN_RS07500	Rv1410c	ERDMAN_1569	Involved in transport of aminoglycosides and tetracycline across the membrane (export): drug resistance by an export mechanism (conferes resistance to toxic compounds by removing them for the cells). Responsible for the translocation of the substrate across the membrane.	cell wall and cell processes	Aminoglycosides/tetracycline-transport integral membrane protein	4403.89	-0.641	1.17441e-06	4.50936e-06
ERDMAN_RS20530	eccB2	ERDMAN_4274	Unknown	cell wall and cell processes	ESX conserved component EccB2. ESX-2 type VII secretion system protein. Probable membrane protein.	217.63	-0.99	1.24619e-06	4.78032e-06
ERDMAN_RS01890	Rv0361	ERDMAN_0401	Unknown	cell wall and cell processes	Probable conserved membrane protein	982.59	-0.517	1.2999e-06	4.96695e-06
ERDMAN_RS19395	ponA2	ERDMAN_4032	Involved in peptidoglycan synthesis (at the final stages), cell wall formation. Synthesis of cross-linked peptidoglycan from the lipid intermediates. The enzyme has a penicillin-insensitive transglycosylase N-terminal domain (formation of linear glycan strands) and a penicillin-sensitive transpeptidase C-terminal domain (cross-linking of the peptide subunits). Supposedly involved in stationary-phase survival.	cell wall and cell processes	Probable bifunctional membrane-associated penicillin-binding protein 1A/1B PonA2 (murein polymerase) [includes: penicillin-insensitive transglycosylase (peptidoglycan TGASE) + penicillin-sensitive transpeptidase (DD-transpeptidase)]	4484.63	-0.657	1.66635e-06	6.27558e-06
ERDMAN_RS01540	eccD3	ERDMAN_0324	Unknown	cell wall and cell processes	ESX conserved component EccD3. ESX-3 type VII secretion system protein. Probable transmembrane protein.	2753.67	-0.956	1.88131e-06	7.04461e-06
ERDMAN_RS17795	lytB1	ERDMAN_3701	Unknown. Possibly involved in drug/antibiotic tolerance. In other organisms, LYTB product is involved in penicillin tolerance and control of the stringent response.	cell wall and cell processes	Probable LYTB-related protein LytB1	390.66	-0.665	1.95765e-06	7.29566e-06
ERDMAN_RS17200	wbbL1	ERDMAN_3581	Probably involved in cell wall arabinogalactan linker formation: Uses dTDP-L-rhamnose as substrate to insert the rhamnosyl residue into the cell wall. Seems to be essential for mycobacterial viability.	cell wall and cell processes	dTDP-RHA:a-D-GlcNAc-diphosphoryl polyprenol, a-3-L-rhamnosyl transferase WbbL1 (alpha-L-rhamnose-(1->3)-alpha-D-GlcNAc(1->P)-P-decaprenyl)	605.67	-0.617	1.99422e-06	7.41089e-06
ERDMAN_RS01630	Rv0309	ERDMAN_0343	Unknown	cell wall and cell processes	Possible conserved exported protein	1707.69	-0.561	2.58394e-06	9.41534e-06
ERDMAN_RS00270	ponA1	ERDMAN_0059	Involved in peptidoglycan synthesis (at the final stages), cell wall formation. Synthesis of cross-linked peptidoglycan from the lipid intermediates. The enzyme has a penicillin-insensitive transglycosylase N-terminal domain (formation of linear glycan strands) and a penicillin-sensitive transpeptidase C-terminal domain (cross-linking of the peptide subunits).	cell wall and cell processes	Probable bifunctional penicillin-binding protein 1A/1B PonA1 (murein polymerase) (PBP1): penicillin-insensitive transglycosylase (peptidoglycan TGASE) + penicillin-sensitive transpeptidase (DD-transpeptidase)	2582.76	-0.749	2.64356e-06	9.61474e-06
ERDMAN_RS06595	sugB	ERDMAN_1383	Involved in active transport of sugar across the membrane (import). Responsible for the translocation of the substrate across the membrane.	cell wall and cell processes	Probable sugar-transport integral membrane protein ABC transporter SugB	208.32	-1.007	3.41895e-06	1.21977e-05
ERDMAN_RS12925	Rv2456c	ERDMAN_2703	Thought to be involved in transport of undetermined substrate (possibly sugar) across the membrane. Responsible for the translocation of the substrate across the membrane.	cell wall and cell processes	Probable conserved integral membrane transport protein	588.6	-0.664	4.14047e-06	1.45212e-05
ERDMAN_RS19960	rfbD	ERDMAN_4149	May form an ATP-driven O-antigen/lipopolysaccharide export apparatus, in association with RFBE|Rv3781. Responsible for the translocation of the substrate across the membrane.	cell wall and cell processes	Probable O-antigen/lipopolysaccharide transport integral membrane protein ABC transporter RfbD	1003.3	-0.81	5.25619e-06	1.80791e-05
ERDMAN_RS09135	narK2	ERDMAN_1912	Involved in excretion of nitrite, produced by the dissimilatory reduction of nitrate, across the membrane. Responsible for the translocation of the substrate across the membrane.	cell wall and cell processes	Possible nitrate/nitrite transporter NarK2	2572.34	-2.168	6.08842e-06	2.07059e-05
ERDMAN_RS19690	Rv3737	ERDMAN_4095	Unknown	cell wall and cell processes	Probable conserved transmembrane protein	648.46	-0.756	6.18542e-06	2.09632e-05
ERDMAN_RS00220	mtc28	ERDMAN_0048	Unknown	cell wall and cell processes	Secreted proline rich protein Mtc28 (proline rich 28 kDa antigen)	1123.08	-1.085	6.47005e-06	2.18901e-05
ERDMAN_RS12325	Rv2345	ERDMAN_2575	Unknown	cell wall and cell processes	Possible conserved transmembrane protein	729.86	-0.66	7.23673e-06	2.43372e-05
ERDMAN_RS06565	Rv1231c	ERDMAN_1377	Unknown	cell wall and cell processes	Probable membrane protein	201.49	-0.868	7.25503e-06	2.43779e-05
ERDMAN_RS00955	lprO	ERDMAN_0204	Unknown	cell wall and cell processes	Possible lipoprotein LprO	1447.01	-0.903	7.36505e-06	2.47264e-05
ERDMAN_RS01190	Rv0225	ERDMAN_0252	Possibly involved in LPS biosynthesis.	cell wall and cell processes	Possible conserved protein	515.4	-0.78	7.47483e-06	2.50095e-05
ERDMAN_RS14175	ceoB	ERDMAN_2954	Part of a potassium transport system.	cell wall and cell processes	TRK system potassium uptake protein CeoB	565.49	-0.532	8.08155e-06	2.69705e-05
ERDMAN_RS11350	murE	ERDMAN_2377	Involved in cell wall formation; peptidoglycan biosynthesis.	cell wall and cell processes	Probable UDP-N-acetylmuramoylalanyl-D-glutamate-2,6-diaminopimelate ligase MurE	1089.11	-0.662	8.82645e-06	2.93071e-05
ERDMAN_RS04920	pstS3	ERDMAN_1029	Involved in active transport of inorganic phosphate across the membrane (import). This is one of the proteins required for binding-protein-mediated phosphate transport.	cell wall and cell processes	Periplasmic phosphate-binding lipoprotein PstS3 (PBP-3) (PstS3) (PHOS1)	862.71	-0.732	9.66063e-06	3.18347e-05
ERDMAN_RS20295	Rv3848	ERDMAN_4221	Unknown	cell wall and cell processes	Probable conserved transmembrane protein	954.51	-0.826	1.09165e-05	3.55557e-05
ERDMAN_RS06395	esxL	ERDMAN_1341	Unknown	cell wall and cell processes	Putative ESAT-6 like protein EsxL (ESAT-6 like protein 4)	2139.23	-1.451	1.12757e-05	3.66042e-05
ERDMAN_RS10715	Rv2039c	ERDMAN_2252	Thought to be involved in active transport of sugar across the membrane (import). Responsible for the translocation of the substrate across the membrane.	cell wall and cell processes	Probable sugar-transport integral membrane protein ABC transporter	86.27	-1.073	1.24171e-05	3.99135e-05
ERDMAN_RS07625	Rv1435c	ERDMAN_1593	Unknown	cell wall and cell processes	Probable conserved proline, glycine, valine-rich secreted protein	2675.6	-1.063	1.28024e-05	4.10848e-05
ERDMAN_RS02790	Rv0531	ERDMAN_0583	Unknown	cell wall and cell processes	Possible conserved membrane protein	140.03	-0.806	1.52483e-05	4.84984e-05
ERDMAN_RS04930	pstA1	ERDMAN_1031	Involved in active transport of inorganic phosphate across the membrane (import); responsible for the translocation of the substrate across the membrane. This is one of the proteins required for binding-protein-mediated phosphate transport.	cell wall and cell processes	Probable phosphate-transport integral membrane ABC transporter PstA1	183.98	-0.879	1.70085e-05	5.34048e-05
ERDMAN_RS10325	lprM	ERDMAN_2169	Unknown, but thought to be involved in host cell invasion.	cell wall and cell processes	Possible Mce-family lipoprotein LprM (Mce-family lipoprotein Mce3E)	36.88	-1.755	2.14507e-05	6.646e-05
ERDMAN_RS05055	Rv0955	ERDMAN_1057	Unknown	cell wall and cell processes	Probable conserved integral membrane protein	675.2	-0.703	2.26127e-05	6.95557e-05
ERDMAN_RS09440	eccD5	ERDMAN_1985	Unknown	cell wall and cell processes	ESX conserved component EccD5. ESX-5 type VII secretion system protein. Probable membrane protein.	4104.08	-0.532	2.34586e-05	7.19886e-05
ERDMAN_RS16650	Rv3163c	ERDMAN_3464	Unknown	cell wall and cell processes	Possible conserved secreted protein	138.94	-0.966	2.59903e-05	7.89559e-05
ERDMAN_RS18340	kgtP	ERDMAN_3815	Involved in active transport of dicarboxylic acid across the membrane. Responsible for the translocation of the substrate across the membrane.	cell wall and cell processes	Probable dicarboxylic acid transport integral membrane protein KgtP (dicarboxylate transporter)	228.66	-1.001	2.85163e-05	8.62293e-05
ERDMAN_RS11755	Rv2235	ERDMAN_2458	Function unknown: may be involved in the ability to survive in macrophages.	cell wall and cell processes	Probable conserved transmembrane protein	516.8	-0.503	3.39061e-05	0.000101511
ERDMAN_RS11115	mpa	ERDMAN_2331	Involved in proteasomal protein degradation	cell wall and cell processes	Mycobacterial proteasome ATPase Mpa	6144.78	-0.698	3.6374e-05	0.000108076
ERDMAN_RS06630	lpqZ	ERDMAN_1390	Unknown	cell wall and cell processes	Probable lipoprotein LpqZ	306.96	-0.742	3.92664e-05	0.000115621
ERDMAN_RS07455	Rv1401	ERDMAN_1559	Unknown	cell wall and cell processes	Possible membrane protein	494.11	-0.674	4.01725e-05	0.000117847
ERDMAN_RS03760	Rv0713	ERDMAN_0786	Unknown	cell wall and cell processes	Probable conserved transmembrane protein	433.39	-0.681	4.13006e-05	0.000120886
ERDMAN_RS04700	Rv0888	ERDMAN_0983	Unknown	cell wall and cell processes	Probable exported protein	212.88	-1.305	4.60503e-05	0.000133989
ERDMAN_RS20070	aftB	ERDMAN_4171	Involved in the biosynthesis of the mycobacterial cell wall arabinan	cell wall and cell processes	Possible arabinofuranosyltransferase AftB	1809.27	-0.715	5.70405e-05	0.000163783
ERDMAN_RS16275	Rv3092c	ERDMAN_3384	Unknown	cell wall and cell processes	Probable conserved integral membrane protein	2037.56	-0.869	6.44871e-05	0.000183422
ERDMAN_RS20605	Rv3910	ERDMAN_4290	Unknown	cell wall and cell processes	Probable conserved transmembrane protein	2163.92	-0.565	6.63475e-05	0.00018844
ERDMAN_RS18995	Rv3604c	ERDMAN_3951	Unknown	cell wall and cell processes	Probable conserved transmembrane protein rich in alanine and arginine and proline	1205.86	-0.472	8.29578e-05	0.000232093
ERDMAN_RS08315	Rv1565c	ERDMAN_1741	Unknown	cell wall and cell processes	Conserved hypothetical membrane protein	2028.87	-0.434	8.31084e-05	0.000232349
ERDMAN_RS17140	Rv3253c	ERDMAN_3567	Thought to be involved in cationic amino acid transport across the membrane. Responsible for the translocation of the substrate across the membrane.	cell wall and cell processes	Possible cationic amino acid transport integral membrane protein	166.35	-0.804	8.87868e-05	0.00024647
ERDMAN_RS14915	ugpC	ERDMAN_3105	Thought to be involved in active transport of Sn-glycerol-3-phosphate across the membrane (import). Responsible for energy coupling to the transport system.	cell wall and cell processes	Probable Sn-glycerol-3-phosphate transport ATP-binding protein ABC transporter UgpC	57.68	-1.318	9.42365e-05	0.00025958
ERDMAN_RS11185	Rv2128	ERDMAN_2345	Unknown	cell wall and cell processes	Conserved transmembrane protein	411.5	-0.69	0.000105039	0.00028752
ERDMAN_RS06495	Rv1217c	ERDMAN_1362	Thought to be involved in active transport of tetronasin across the membrane (export): tetronasin resistance by an export mechanism. Responsible for the translocation of the substrate across the membrane.	cell wall and cell processes	Probable tetronasin-transport integral membrane protein ABC transporter	179.31	-1.002	0.000116411	0.000317323
ERDMAN_RS20645	parA	ERDMAN_4298	Involved in chromosome partition. Localize to both POLES of the predivisional cell following completion of DNA replication.	cell wall and cell processes	Probable chromosome partitioning protein ParA	1901.09	-0.817	0.00014702	0.000393389
ERDMAN_RS09120	Rv1735c	ERDMAN_1909	Function unknown	cell wall and cell processes	Hypothetical membrane protein	61.24	-1.87	0.000160824	0.000427701
ERDMAN_RS19040	espD	ERDMAN_3958	Function unknown	cell wall and cell processes	ESX-1 secretion-associated protein EspD	2150.18	-0.818	0.000169542	0.000449062
ERDMAN_RS07930	Rv1491c	ERDMAN_1661	Unknown	cell wall and cell processes	Conserved membrane protein	905.89	-0.427	0.000174939	0.000460258
ERDMAN_RS01905	Rv0364	ERDMAN_0404	Unknown	cell wall and cell processes	Possible conserved transmembrane protein	491.51	-0.734	0.000175547	0.000461545
ERDMAN_RS04335	phoY2	ERDMAN_0904	Involved in transcriptional regulation of active transport of inorganic phosphate across the membrane.	cell wall and cell processes	Probable phosphate-transport system transcriptional regulatory protein PhoY2	1384.89	-0.539	0.000211522	0.000551333
ERDMAN_RS09670	Rv1841c	ERDMAN_2030	Unknown	cell wall and cell processes	Conserved hypothetical membrane protein	557.15	-0.778	0.00021425	0.000557703
ERDMAN_RS10905	Rv2075c	ERDMAN_2290	Unknown	cell wall and cell processes	Possible hypothetical exported or envelope protein	193.81	-0.957	0.000251651	0.000646915
ERDMAN_RS05420	glmU	ERDMAN_1132	Peptidoglycan and lipopolysaccharide biosynthesis	cell wall and cell processes	Probable UDP-N-acetylglucosamine pyrophosphorylase GlmU	1151.38	-0.492	0.000274808	0.000703223
ERDMAN_RS19305	dppA	ERDMAN_4013	Thought to be involved in active transport of dipeptide across the membrane (import).	cell wall and cell processes	Probable periplasmic dipeptide-binding lipoprotein DppA	202.37	-0.715	0.000296382	0.000754497
ERDMAN_RS19130	Rv3632	ERDMAN_3976	Unknown	cell wall and cell processes	Possible conserved membrane protein	202.46	-0.602	0.000306151	0.000776348
ERDMAN_RS08865	lprJ	ERDMAN_1857	Unknown	cell wall and cell processes	Probable lipoprotein LprJ	278.04	-0.89	0.000310833	0.000787204
ERDMAN_RS04315	Rv0817c	ERDMAN_0900	Unknown	cell wall and cell processes	Probable conserved exported protein	108.32	-0.893	0.000321233	0.000811971
ERDMAN_RS06590	sugA	ERDMAN_1382	Involved in active transport of sugar across the membrane (import). Responsible for the translocation of the substrate across the membrane.	cell wall and cell processes	Probable sugar-transport integral membrane protein ABC transporter SugA	248.03	-0.749	0.000335459	0.000844128
ERDMAN_RS18910	Rv3587c	ERDMAN_3935	Function unknown	cell wall and cell processes	Probable conserved membrane protein	1581.82	-0.566	0.000387228	0.000962678
ERDMAN_RS02915	Rv0556	ERDMAN_0609	Unknown	cell wall and cell processes	Probable conserved transmembrane protein	396.1	-0.638	0.000391699	0.000971949
ERDMAN_RS10720	Rv2040c	ERDMAN_2253	Thought to be involved in active transport of sugar across the membrane (import). Responsible for the translocation of the substrate across the membrane.	cell wall and cell processes	Probable sugar-transport integral membrane protein ABC transporter	113.61	-0.787	0.000393243	0.000975163
ERDMAN_RS08850	Rv1687c	ERDMAN_1853	Thought to be involved in active transport of undetermined substrate (possibly drug) across the membrane. Responsible for energy coupling to the transport system.	cell wall and cell processes	Probable conserved ATP-binding protein ABC transporter	204.34	-1.204	0.00040388	0.00099839
ERDMAN_RS15455	drrA	ERDMAN_3218	Probably involved in active transport of antibiotic and phthiocerol dimycocerosate (dim) across the membrane (export). DRRA, DRRB|Rv2936|MTCY19H9.05 and DRRC|Rv2938|MTCY19H9.06 may act jointly to confer daunorubicin and doxorubicin resistance by an export mechanism. Responsible for energy coupling to the transport system.	cell wall and cell processes	Daunorubicin-dim-transport ATP-binding protein ABC transporter DrrA	1126.3	-0.724	0.000453441	0.0011125
ERDMAN_RS08935	cycA	ERDMAN_1872	Permease that is involved in the transport across the cytoplasmic membrane of D-alanine, D-serine and glycine	cell wall and cell processes	Probable D-serine/alanine/glycine transporter protein CycA	312.67	-0.497	0.00049476	0.00120709
ERDMAN_RS07145	murI	ERDMAN_1498	Involved in peptidoglycan biosynthesis. Provides the (R)-glutamic acid required for cell wall biosynthesis [catalytic activity: L-glutamate = D-glutamate]	cell wall and cell processes	Probable glutamate racemase MurI	613.22	-0.46	0.000509887	0.00123785
ERDMAN_RS07300	Rv1371	ERDMAN_1531	Unknown	cell wall and cell processes	Probable conserved membrane protein	210.59	-0.613	0.000525679	0.00127225
ERDMAN_RS09095	Rv1730c	ERDMAN_1904	Thought to be involved in cell wall biosynthesis and may also act as a sensor of external penicillins	cell wall and cell processes	Possible penicillin-binding protein	793.71	-0.778	0.000600495	0.00143563
ERDMAN_RS08660	Rv1648	ERDMAN_1813	Unknown	cell wall and cell processes	Probable transmembrane protein	342.14	-0.615	0.00060419	0.00144271
ERDMAN_RS02700	Rv0514	ERDMAN_0564	Unknown	cell wall and cell processes	Possible transmembrane protein	219.35	-0.906	0.000689564	0.00162875
ERDMAN_RS06490	Rv1216c	ERDMAN_1361	Function unknown	cell wall and cell processes	Probable conserved integral membrane protein	195.35	-0.659	0.000709791	0.00167451
ERDMAN_RS04825	Rv0912	ERDMAN_1008	Unknown	cell wall and cell processes	Probable conserved transmembrane protein	161.8	-0.839	0.000765931	0.00178657
ERDMAN_RS09750	modA	ERDMAN_2046	Involved in the active transport of molybdenum into the cell across the membrane (import). Part of the binding-protein-dependent transport system modabc.	cell wall and cell processes	Probable molybdate-binding lipoprotein ModA	947.16	-0.827	0.000875657	0.00202806
ERDMAN_RS09185	Rv1747	ERDMAN_1924	Thought to be involved in active transport of undetermined substrate (possibly lipooligosaccharide) across the membrane. Responsible for energy coupling to the transport system and for the translocation of the substrate across the membrane.	cell wall and cell processes	Probable conserved transmembrane ATP-binding protein ABC transporter	2852	-0.418	0.00099521	0.0022834
ERDMAN_RS20155	Rv3821	ERDMAN_4188	Unknown	cell wall and cell processes	Probable conserved integral membrane protein	787.38	-0.484	0.00100611	0.00230534
ERDMAN_RS05455	Rv1024	ERDMAN_1140	Unknown	cell wall and cell processes	Possible conserved membrane protein	245.5	-0.651	0.00112495	0.00255717
ERDMAN_RS10710	Rv2038c	ERDMAN_2251	Thought to be involved in active transport of sugar across the membrane (import). Responsible for energy coupling to the transport system.	cell wall and cell processes	Probable sugar-transport ATP-binding protein ABC transporter	78.34	-0.915	0.00122287	0.00276696
ERDMAN_RS15090	Rv2864c	ERDMAN_3141	Function unknown, possibly involved in cell wall biosynthesis.	cell wall and cell processes	Possible penicillin-binding lipoprotein	434.28	-0.615	0.00123228	0.00278505
ERDMAN_RS06760	lprA	ERDMAN_1419	Unknown	cell wall and cell processes	Possible lipoprotein LprA	576.35	-0.557	0.00124331	0.00280673
ERDMAN_RS09585	Rv1824	ERDMAN_2014	Unknown	cell wall and cell processes	Conserved hypothetical membrane protein	109.63	-0.761	0.00129643	0.00291489
ERDMAN_RS06560	Rv1230c	ERDMAN_1376	Unknown	cell wall and cell processes	Possible membrane protein	928.13	-0.489	0.00130983	0.00293664
ERDMAN_RS19295	dppC	ERDMAN_4011	Involved in active transport of dipeptide across the membrane (import). Responsible for the translocation of the substrate across the membrane.	cell wall and cell processes	Probable dipeptide-transport integral membrane protein ABC transporter DppC	57.38	-1.318	0.00135044	0.00301393
ERDMAN_RS19290	dppD	ERDMAN_4010	Involved in active transport of dipeptide across the membrane (import). Responsible for energy coupling to the transport system.	cell wall and cell processes	Probable dipeptide-transport ATP-binding protein ABC transporter DppD	224.59	-0.668	0.00140112	0.00312172
ERDMAN_RS00390	Rv0072	ERDMAN_0087	Thought to be involved in active transport of glutamine across the membrane (import). Responsible for the translocation of the substrate across the membrane.	cell wall and cell processes	Probable glutamine-transport transmembrane protein ABC transporter	724.46	-0.465	0.00149644	0.00331718
ERDMAN_RS09560	bacA	ERDMAN_2009	Thought to be involved in active transport of drugs across the membrane (export): multidrugs resistance by an export mechanism. Responsible for energy coupling to the transport system and for the translocation of the substrate across the membrane.	cell wall and cell processes	Probable drug-transport transmembrane ATP-binding protein ABC transporter BacA	272.05	-0.62	0.00161072	0.00354251
ERDMAN_RS15830	cfp6	ERDMAN_3293	Unknown function (putative secreted protein).	cell wall and cell processes	Low molecular weight protein antigen 6 (CFP-6)	198.01	-0.687	0.00163524	0.0035924
ERDMAN_RS04090	Rv0774c	ERDMAN_0856	Unknown; could have possibly a lipolytic activity.	cell wall and cell processes	Probable conserved exported protein	479.42	-0.659	0.00176874	0.00385336
ERDMAN_RS12490	cfp2	ERDMAN_2611	Function not known (putative secreted protein); may play a role in the development of protective immune responses.	cell wall and cell processes	Low molecular weight antigen CFP2 (low molecular weight protein antigen 2) (CFP-2)	808.91	-0.491	0.00195029	0.00421593
ERDMAN_RS17900	Rv3402c	ERDMAN_3723	Function unknown; thought to be involved in cell process.	cell wall and cell processes	Conserved hypothetical protein	269.06	-0.648	0.00195694	0.00422355
ERDMAN_RS19955	glfT1	ERDMAN_4148	Transfers galactofuranose in the initiation of cell wall galactan polymerization	cell wall and cell processes	UDP-galactofuranosyl transferase GlfT1	861.36	-0.49	0.00199782	0.00430704
ERDMAN_RS14700	lppV	ERDMAN_3062	Unknown	cell wall and cell processes	Probable conserved lipoprotein LppV	198.65	-0.651	0.00201765	0.00434265
ERDMAN_RS08775	Rv1672c	ERDMAN_1837	Thought to be involved in transport across the membrane. Responsible for the translocation of undetermined substrate across the membrane.	cell wall and cell processes	Probable conserved integral membrane transport protein	371.22	-0.536	0.0021961	0.0046956
ERDMAN_RS14580	Rv2772c	ERDMAN_3038	Unknown	cell wall and cell processes	Probable conserved transmembrane protein	152.49	-0.735	0.00230135	0.00489957
ERDMAN_RS19435	Rv3689	ERDMAN_4041	Unknown	cell wall and cell processes	Probable conserved transmembrane protein	1035.57	-0.57	0.00236901	0.00502456
ERDMAN_RS02250	Rv0431	ERDMAN_0474	Unknown	cell wall and cell processes	Putative tuberculin related peptide	1646.26	-0.739	0.00243218	0.0051391
ERDMAN_RS02605	Rv0497	ERDMAN_0544	Unknown	cell wall and cell processes	Probable conserved transmembrane protein	472.69	-0.411	0.00274949	0.00575079
ERDMAN_RS01260	lpqI	ERDMAN_0266	Unknown	cell wall and cell processes	Probable conserved lipoprotein LpqI	463.96	-0.561	0.00293667	0.00611949
ERDMAN_RS20080	Rv3807c	ERDMAN_4173	Unknown	cell wall and cell processes	Possible conserved transmembrane protein	482.26	-0.582	0.00322249	0.00665508
ERDMAN_RS11555	mmpS3	ERDMAN_2416	Unknown	cell wall and cell processes	Probable conserved membrane protein MmpS3	975.63	-0.526	0.00337275	0.00695078
ERDMAN_RS10750	lppI	ERDMAN_2259	Unknown	cell wall and cell processes	Probable lipoprotein LppI	164.16	-0.597	0.00351793	0.00723478
ERDMAN_RS02075	Rv0398c	ERDMAN_0439	Unknown	cell wall and cell processes	Possible secreted protein	70.65	-0.99	0.00352611	0.00724402
ERDMAN_RS02840	Rv0541c	ERDMAN_0593	Unknown	cell wall and cell processes	Probable conserved integral membrane protein	617.19	-0.491	0.00358579	0.0073474
ERDMAN_RS20660	Rv3921c	ERDMAN_4301	Unknown	cell wall and cell processes	Probable conserved transmembrane protein	5047.66	-0.488	0.00361394	0.00739352
ERDMAN_RS12230	lppP	ERDMAN_2553	Unknown	cell wall and cell processes	Probable lipoprotein LppP	374.98	-0.671	0.00414987	0.00843722
ERDMAN_RS14060	Rv2668	ERDMAN_2930	Unknown	cell wall and cell processes	Possible exported alanine and valine rich protein	126.05	-0.774	0.00447981	0.00905179
ERDMAN_RS02185	lpqL	ERDMAN_0461	Function unknown; hydrolyzes peptides and/or proteins.	cell wall and cell processes	Probable lipoprotein aminopeptidase LpqL	869.97	-0.531	0.00455198	0.00918345
ERDMAN_RS11685	Rv2223c	ERDMAN_2442	Function unknown; thought to hydrolyze peptides and/or proteins.	cell wall and cell processes	Probable exported protease	589.12	-0.424	0.00484118	0.00969865
ERDMAN_RS04655	Rv0879c	ERDMAN_0972	Unknown	cell wall and cell processes	Possible conserved transmembrane protein	253.09	-0.67	0.00530032	0.0105363
ERDMAN_RS07875	Rv1481	ERDMAN_1649	Unknown	cell wall and cell processes	Probable membrane protein	1482.72	-0.386	0.00577675	0.0113968
ERDMAN_RS13620	Rv2585c	ERDMAN_2844	Unknown	cell wall and cell processes	Possible conserved lipoprotein	1913.09	-0.76	0.00609403	0.0119927
ERDMAN_RS06600	sugC	ERDMAN_1384	Involved in active transport of sugar across the membrane (import). Responsible for energy coupling to the transport system.	cell wall and cell processes	Probable sugar-transport ATP-binding protein ABC transporter SugC	673.71	-0.44	0.0070898	0.013807
ERDMAN_RS13745	Rv2609c	ERDMAN_2869	Unknown	cell wall and cell processes	Probable conserved membrane protein	451.08	-0.471	0.00715864	0.0139273
ERDMAN_RS19300	dppB	ERDMAN_4012	Involved in active transport of dipeptide across the membrane (import). Responsible for the translocation of the substrate across the membrane.	cell wall and cell processes	Probable dipeptide-transport integral membrane protein ABC transporter DppB	74.32	-0.858	0.00809161	0.015588
ERDMAN_RS07205	irtB	ERDMAN_1510	Involved in iron homeostasis. Responsible for energy coupling to the transport system and for the translocation of the substrate across the membrane.	cell wall and cell processes	Iron-regulated transporter IrtB	215.85	-0.651	0.00813253	0.0156591
ERDMAN_RS07505	lprG	ERDMAN_1570	Unknown	cell wall and cell processes	Conserved lipoprotein LprG	2635.04	-0.534	0.00892183	0.0170452
ERDMAN_RS09755	modB	ERDMAN_2047	Part of the binding-protein-dependent transport system modabc for molybdenum; responsible for the translocation of the substrate across the membrane.	cell wall and cell processes	Probable molybdenum-transport integral membrane protein ABC transporter ModB	73.93	-0.803	0.0106312	0.0199423
ERDMAN_RS11105	Rv2113	ERDMAN_2329	Unknown	cell wall and cell processes	Probable integral membrane protein	166.52	-0.483	0.0113993	0.0212312
ERDMAN_RS19115	Rv3629c	ERDMAN_3973	Unknown	cell wall and cell processes	Probable conserved integral membrane protein	378.47	-0.408	0.011642	0.021632
ERDMAN_RS05745	Rv1075c	ERDMAN_1200	Function unknown	cell wall and cell processes	Conserved exported protein	309.15	-0.701	0.0119085	0.0220643
ERDMAN_RS13895	dedA	ERDMAN_2897	Unknown	cell wall and cell processes	Possible transmembrane protein DedA	189.28	-0.484	0.0140206	0.0256749
ERDMAN_RS10485	ctpF	ERDMAN_2200	Metal cation-transporting ATPase; possibly catalyzes the transport of an undetermined metal cation with the hydrolysis of ATP [catalytic activity: ATP + H(2)O + undetermined metal cation(in) = ADP + phosphate + undetermined metal cation(out)].	cell wall and cell processes	Probable metal cation transporter P-type ATPase A CtpF	1763.99	-0.752	0.0161081	0.029131
ERDMAN_RS20165	mmpL8	ERDMAN_4190	Thought to be involved in the transport of lipids, it has been shown to be required in the production of a sulfated glycolipid, sulfolipid-1 (SL-1).	cell wall and cell processes	Conserved integral membrane transport protein MmpL8	2945.79	-0.402	0.0161237	0.0291458
ERDMAN_RS02510	Rv0479c	ERDMAN_0525	Unknown	cell wall and cell processes	Probable conserved membrane protein	1750.8	-0.321	0.0168342	0.0302769
ERDMAN_RS20075	ubiA	ERDMAN_4172	Involved in arabinogalactan synthesis [catalytic activity: phosphoribose diphosphate + decaprenyl phosphate = decaprenylphosphoryl-5-phosphoribose + diphosphate]	cell wall and cell processes	Decaprenylphosphoryl-5-phosphoribose (DPPR) synthase (decaprenyl-phosphate 5-phosphoribosyltransferase)	725.08	-0.519	0.0168729	0.0303327
ERDMAN_RS13575	Rv2576c	ERDMAN_2834	Unknown	cell wall and cell processes	Possible conserved membrane protein	3313.52	-0.334	0.0172265	0.0308694
ERDMAN_RS11225	Rv2136c	ERDMAN_2353	Unknown	cell wall and cell processes	Possible conserved transmembrane protein	1284.64	-0.391	0.0181971	0.0323285
ERDMAN_RS06325	Rv1184c	ERDMAN_1326	Function unknown	cell wall and cell processes	Possible exported protein	839.63	-0.408	0.0183215	0.0325348
ERDMAN_RS17230	Rv3271c	ERDMAN_3587	Unknown	cell wall and cell processes	Probable conserved integral membrane protein	408.12	-0.456	0.0184463	0.032712
ERDMAN_RS00760	Rv0143c	ERDMAN_0165	Unknown; possibly ion channel involved in transport of chloride across the membrane.	cell wall and cell processes	Probable conserved transmembrane protein	753.95	-0.403	0.0197715	0.0348418
ERDMAN_RS20405	eccCa1	ERDMAN_4243	Unknown	cell wall and cell processes	ESX conserved component EccCa1. ESX-1 type VII secretion system protein. Possible transmembrane protein.	11039.1	-0.304	0.021023	0.0367668
ERDMAN_RS18895	lpqE	ERDMAN_3932	Unknown	cell wall and cell processes	Possible conserved lipoprotein LpqE	2712.09	-0.534	0.0214372	0.0374079
ERDMAN_RS13630	secD	ERDMAN_2846	Involved in protein export. Part of the prokaryotic protein translocation apparatus which comprise SECA, SECB, SECD, SECE, SECF, SECG and SECY.	cell wall and cell processes	Probable protein-export membrane protein SecD	2879.78	-0.292	0.0216028	0.0376135
ERDMAN_RS08965	scpA	ERDMAN_1878	Involved in chromosome structure and partitioning	cell wall and cell processes	Possible segregation and condensation protein ScpA	493.17	-0.369	0.0220666	0.0383021
ERDMAN_RS05375	rpfB	ERDMAN_1122	Thought to promote the resuscitation and growth of dormant, nongrowing cells. Could also stimulate the growth of several other high G+C gram+ organisms, e.g. Mycobacterium avium, Mycobacterium bovis (BCG), Mycobacterium kansasii, Mycobacterium smegmatis.	cell wall and cell processes	Probable resuscitation-promoting factor RpfB	1258.97	-0.271	0.0223009	0.0386575
ERDMAN_RS02080	lpqK	ERDMAN_0440	Unknown	cell wall and cell processes	Possible conserved lipoprotein LpqK	264.07	-0.401	0.0238876	0.040992
ERDMAN_RS06200	pimE	ERDMAN_1301	Polyprenol-phosphate-mannose dependent mannosyltransferase involved in phosphatidylinositol mannoside synthesis	cell wall and cell processes	Mannosyltransferase PimE	337.25	-0.406	0.0240062	0.0411595
ERDMAN_RS14140	arsA	ERDMAN_2947	Thought to be involved in active transport of arsenical compounds across the membrane (export): arsenic resistance by an export mechanism. Responsible for the translocation of the substrate across the membrane.	cell wall and cell processes	Probable arsenic-transport integral membrane protein ArsA	533.19	-0.337	0.0256919	0.0437252
ERDMAN_RS01510	eccC3	ERDMAN_0318	Unknown	cell wall and cell processes	ESX conserved component EccC3. ESX-3 type VII secretion system protein. Possible membrane protein.	8892.63	-0.429	0.0269199	0.0456569
ERDMAN_RS01090	Rv0205	ERDMAN_0232	Unknown	cell wall and cell processes	Probable conserved transmembrane protein	323.43	-0.452	0.0278701	0.047126
ERDMAN_RS19085	lpqG	ERDMAN_3967	Unknown	cell wall and cell processes	Probable conserved lipoprotein LpqG	289.18	-0.425	0.0284638	0.0479441
ERDMAN_RS15460	drrB	ERDMAN_3219	Probably involved in active transport of antibiotic and phthiocerol dimycocerosate (dim) across the membrane (export). DRRA|Rv2934|MTCY19H9.04, DRRB and DRRC|Rv2938|MTCY19H9.06 may act jointly to confer daunorubicin and doxorubicin resistance by an export mechanism. Probably responsible for the translocation of the substrate across the membrane and localization of dim into the cell wall.	cell wall and cell processes	Daunorubicin-dim-transport integral membrane protein ABC transporter DrrB	239.68	-0.643	0.0289154	0.0486422
ERDMAN_RS13515	glnQ	ERDMAN_2822	Thought to be involved in active transport of glutamine across the membrane (import). Responsible for the translocation of the substrate across the membrane.	cell wall and cell processes	Probable glutamine-transport ATP-binding protein ABC transporter GlnQ	231.48	-0.343	0.0291883	0.0490593
ERDMAN_RS08025	Rv1508c	ERDMAN_1681	Unknown	cell wall and cell processes	Probable membrane protein	1826.85	0.253	0.0296516	0.0497529
ERDMAN_RS09630	Rv1833c	ERDMAN_2022	May act on a wide range of 1-haloalkanes, haloalcohols, haloalkenes and some haloaromatic compounds [catalytic activity: 1-haloalkane + H(2)O <=> a primary alcohol + halide]	intermediary metabolism and respiration	Possible haloalkane dehalogenase	5929.95	5.677	3.31163e-205	7.6518e-203
ERDMAN_RS15680	thiL	ERDMAN_3263	Involved in thiamine biosynthesis [catalytic activity: ATP + thiamine phosphate = ADP + thiamine diphosphate].	intermediary metabolism and respiration	Probable thiamine-monophosphate kinase ThiL (thiamine-phosphate kinase)	3498.67	4.996	4.33383e-163	5.31977e-161
ERDMAN_RS06805	Rv1279	ERDMAN_1428	Function unknown; probably involved in cellular metabolism, probably electron-transfer-linked.	intermediary metabolism and respiration	Probable dehydrogenase FAD flavoprotein GMC oxidoreductase	5829.06	3.82	1.68612e-107	1.0035e-105
ERDMAN_RS17005	Rv3225c	ERDMAN_3538	Acetylation, phosphorylation, substrates unknown	intermediary metabolism and respiration	GCN5-related N-acetyltransferase, phosphorylase	1735.82	2.7	3.8173e-101	2.11188e-99
ERDMAN_RS00990	bglS	ERDMAN_0211	Possibly involved in degradation [catalytic activity: hydrolysis of terminal, non-reducing beta-D-glucose residues with release of beta-D-glucose].	intermediary metabolism and respiration	Probable beta-glucosidase BglS (gentiobiase) (cellobiase) (beta-D-glucoside glucohydrolase)	11186.2	3.584	2.36384e-93	1.20586e-91
ERDMAN_RS13590	dhaA	ERDMAN_2838	Generates a primary alcohol and halide from 1-haloalkane and H2O [catalytic activity: 1-haloalkane + H2O = a primary alcohol + halide].	intermediary metabolism and respiration	Possible haloalkane dehalogenase DhaA (1-chlorohexane halidohydrolase)	2318.91	3.193	2.28434e-81	1.04336e-79
ERDMAN_RS19930	Rv3777	ERDMAN_4143	Function unknown; probably involved in cellular metabolism.	intermediary metabolism and respiration	Probable oxidoreductase	1588.23	3.68	5.33608e-78	2.3289e-76
ERDMAN_RS00710	Rv0133	ERDMAN_0155	Acetylation, substrate unknown	intermediary metabolism and respiration	GCN5-related N-acetyltransferase	1824.59	2.616	2.79805e-76	1.19464e-74
ERDMAN_RS06415	dapE	ERDMAN_1345	Involved in biosynthesis of diaminopimelate and lysine from aspartate semialdehyde (at the fifth step) [catalytic activity: N-succinyl-ll-2,6-diaminoheptanedioate + H2O = succinate + ll-2,6-diaminoheptanedioate]	intermediary metabolism and respiration	Probable succinyl-diaminopimelate desuccinylase DapE	1153.71	2.145	6.87546e-60	2.50063e-58
ERDMAN_RS15970	Rv3034c	ERDMAN_3321	Function unknown; possibly involved in cellular metabolism.	intermediary metabolism and respiration	Possible transferase	818.5	1.973	1.47864e-46	4.68396e-45
ERDMAN_RS05995	zwf1	ERDMAN_1255	Involved in pentose phosphate pathway (first step) [catalytic activity: D-glucose 6-phosphate + NADP(+) = D-glucono-1,5-lactone 6-phosphate + NADPH.]	intermediary metabolism and respiration	Probable glucose-6-phosphate 1-dehydrogenase Zwf1 (G6PD)	7611.59	3.447	6.54249e-45	2.00773e-43
ERDMAN_RS16875	lipV	ERDMAN_3514	Function unknown; presumed lipolytic enzyme involved in cellular metabolism.	intermediary metabolism and respiration	Possible lipase LipV	451.6	1.538	1.53392e-41	4.43032e-40
ERDMAN_RS17255	purK	ERDMAN_3592	Involved in purine biosynthesis (sixth step). Possesses an ATPase activity that is dependent on the presence of air (aminoimidazole ribonucleotide). The association of PURK and pure produces an enzyme complex capable of converting air to CAIR efficiently under physiological condition [catalytic activity: 1-(5-phosphoribosyl)-5-amino-4-imidazole-carboxylate = 1-(5-phosphoribosyl)-5-aminoimidazole + CO(2)].	intermediary metabolism and respiration	Probable phosphoribosylaminoimidazole carboxylase ATPase subunit PurK (air carboxylase) (AIRC)	1138.8	1.532	2.30535e-40	6.6098e-39
ERDMAN_RS04475	Rv0843	ERDMAN_0934	Function unknown; probably involved in cellular metabolism.	intermediary metabolism and respiration	Probable dehydrogenase	168.93	2.404	7.333e-40	2.07223e-38
ERDMAN_RS06000	gnd2	ERDMAN_1256	Involved in hexose monophosphate shunt (pentose phosphate pathway). [catalytic activity: 6-phospho-D-gluconate + NADP+ = D-ribulose 5-phosphate + CO2 + NADPH]	intermediary metabolism and respiration	Probable 6-phosphogluconate dehydrogenase, decarboxylating Gnd2	1860.94	2.418	5.6663e-36	1.5141e-34
ERDMAN_RS07350	pyrC	ERDMAN_1539	Involved in pyrimidine biosynthesis (third step) [catalytic activity: (S)-dihydroorotate + H(2)O = N-carbamoyl-L-aspartate]	intermediary metabolism and respiration	Probable dihydroorotase PyrC (DHOase)	489.58	2.546	1.41347e-32	3.514e-31
ERDMAN_RS16195	Rv3077	ERDMAN_3368	Function unknown; probably involved in cellular metabolism.	intermediary metabolism and respiration	Possible hydrolase	385.88	1.451	5.33645e-32	1.29392e-30
ERDMAN_RS02935	Rv0560c	ERDMAN_0613	Possibly causes methylation	intermediary metabolism and respiration	Possible benzoquinone methyltransferase (methylase)	21335.7	6.081	1.56637e-31	3.72891e-30
ERDMAN_RS01000	Rv0187	ERDMAN_0212	Thought to be involved in transfer of methyl group.	intermediary metabolism and respiration	Probable O-methyltransferase	620.53	1.828	1.92266e-31	4.54951e-30
ERDMAN_RS17730	Rv3368c	ERDMAN_3690	Function unknown; probably involved in cellular metabolism	intermediary metabolism and respiration	Possible oxidoreductase	397.54	2.186	3.88957e-24	6.67171e-23
ERDMAN_RS01745	Rv0331	ERDMAN_0366	Function unknown; probably involved in cellular metabolism.	intermediary metabolism and respiration	Possible dehydrogenase/reductase	247.63	1.78	1.4929e-22	2.36455e-21
ERDMAN_RS12845	obg	ERDMAN_2686	Essential GTP-binding protein.	intermediary metabolism and respiration	Probable GTP1/Obg-family GTP-binding protein Obg	1481.66	1.094	2.60729e-19	3.48348e-18
ERDMAN_RS07405	dfp	ERDMAN_1549	Flavoprotein affecting synthesis of DNA and pantothenate metabolism	intermediary metabolism and respiration	Probable DNA/pantothenate metabolism flavoprotein homolog Dfp	4575.69	1.337	3.7984e-19	5.00675e-18
ERDMAN_RS03620	Rv0687	ERDMAN_0758	Function unknown; possibly involved in cellular metabolism.	intermediary metabolism and respiration	Probable short-chain type dehydrogenase/reductase	337.24	1.475	4.42548e-18	5.43228e-17
ERDMAN_RS00335	celA1	ERDMAN_0072	The biological conversion of cellulose to glucose generally requires three types of hydrolytic enzymes: (1) endoglucanases which cut internal beta-1,4-glucosidic bonds; (2) exocellobiohydrolases that cut the dissaccharide cellobiose from the nonreducing end of the cellulose polymer chain; (3) beta-1,4-glucosidases which hydrolyze the cellobiose and other short cello-oligosaccharides to glucose [catalytic activity:endohydrolysis of 1,4-beta-D-glucosidic linkages in cellulose].	intermediary metabolism and respiration	Possible cellulase CelA1 (endoglucanase) (endo-1,4-beta-glucanase) (FI-cmcase) (carboxymethyl cellulase)	733.87	1.321	5.65104e-18	6.91504e-17
ERDMAN_RS18650	hsaE	ERDMAN_3880	Function unknown; probably involved in cellular metabolism. Predicted to be involved in lipid catabolism.	intermediary metabolism and respiration	Probable hydratase	327.21	2.09	9.51439e-18	1.14992e-16
ERDMAN_RS02715	Rv0517	ERDMAN_0567	Function unknown; probably involved in cellular metabolism.	intermediary metabolism and respiration	Possible membrane acyltransferase	461.68	2.312	2.81753e-17	3.3235e-16
ERDMAN_RS09875	Rv1882c	ERDMAN_2074	Function unknown; probably involved in cellular metabolism	intermediary metabolism and respiration	Probable short-chain type dehydrogenase/reductase	1828.94	1.633	5.38466e-17	6.25768e-16
ERDMAN_RS09990	aao	ERDMAN_2097	Wide specificity for D-amino acids. Also acts on glycine [catalytic activity: a D-amino acid + H2O + O2 = a 2-oxo acid + NH3 + H2O2]	intermediary metabolism and respiration	Probable D-amino acid oxidase Aao	1895.05	1.126	5.00614e-15	5.20215e-14
ERDMAN_RS18645	hsaG	ERDMAN_3879	Supposed involvement in one, or several, catabolic pathways [catalytic activity: acetaldehyde + CoA + NAD(+) = acetyl-CoA + NADH]. Predicted to be involved in lipid catabolism.	intermediary metabolism and respiration	Probable acetaldehyde dehydrogenase (acetaldehyde dehydrogenase [acetylating])	333.86	2.348	6.75993e-15	6.95105e-14
ERDMAN_RS00670	pepA	ERDMAN_0145	Function unknown; possibly hydrolyzes peptides and/or proteins (seems to cleave preferentially after serine residues).	intermediary metabolism and respiration	Probable serine protease PepA (serine proteinase) (MTB32A)	1795.38	0.856	1.56412e-14	1.56333e-13
ERDMAN_RS19320	Rv3668c	ERDMAN_4015	Function unknown; hydrolyses peptides and/or proteins.	intermediary metabolism and respiration	Possible protease	557.96	1.675	4.47484e-13	3.83781e-12
ERDMAN_RS04455	pip	ERDMAN_0931	Specifically catalyzes the removal of N-terminal proline residues from peptides. Thought to release the N-terminal proline from the dipeptides, pro-pro, pro-GLN, pro-TRP and pro-TYR; also from amides (pro-beta NA) and oligopeptides, pro-LEU-GLYNH2, pro-LEU-GLY and pro-PHE-GLY-LYS. Higher activity toward small peptides (up to three residues), but very low activity for longer peptides [catalytic activity: release of a N-terminal proline from a peptide].	intermediary metabolism and respiration	Probable proline iminopeptidase Pip (prolyl aminopeptidase) (pap)	342.65	2.235	5.32897e-13	4.5406e-12
ERDMAN_RS17250	purE	ERDMAN_3591	Involved in purine biosynthesis (sixth step). This subunit can alone transform air to CAIR, but in association with PURK, which possesses an ATPase activity, an enzyme complex is produced which is capable of converting air to CAIR efficiently under physiological condition [catalytic activity: 1-(5-phosphoribosyl)-5-amino-4-imidazole-carboxylate = 1-(5-phosphoribosyl)-5-aminoimidazole + CO(2)].	intermediary metabolism and respiration	Probable phosphoribosylaminoimidazole carboxylase catalytic subunit PurE (air carboxylase) (AIRC)	160.99	1.478	6.40171e-13	5.38456e-12
ERDMAN_RS05355	pabB	ERDMAN_1118	Catalyzes the biosynthesis of 4-amino-4-deoxychorismate (ADC) from chorismate and glutamine	intermediary metabolism and respiration	Probable para-aminobenzoate synthase component I PABD	376.18	0.933	8.35132e-13	6.9353e-12
ERDMAN_RS02010	Rv0385	ERDMAN_0425	Function unknown; probably involved in cellular metabolism.	intermediary metabolism and respiration	Probable monooxygenase	205	1.142	1.02695e-12	8.38638e-12
ERDMAN_RS18880	ispF	ERDMAN_3929	Involved in the deoxyxylulose-5-phosphate pathway (DXP) of isoprenoid biosynthesis (at the fifth step). Converts 4-diphosphocytidyl-2C-methyl-D-erythritol 2-phosphate into 2C-methyl-D-erythritol 2,4-cyclodiphosphate and CMP. Also converts 4-diphosphocytidyl-2C-methyl-D-erythritol into 2C-methyl-D-erythritol 3,4-cyclophosphate and CMP.	intermediary metabolism and respiration	Probable 2C-methyl-D-erythritol 2,4-cyclodiphosphate synthase IspF (MECPS)	1648.09	1.29	2.69288e-12	2.07812e-11
ERDMAN_RS20195	Rv3829c	ERDMAN_4196	Function unknown; probably involved in cellular metabolism.	intermediary metabolism and respiration	Probable dehydrogenase	219.69	1.327	5.16081e-12	3.86864e-11
ERDMAN_RS11090	prcB	ERDMAN_2326	Protein degradation	intermediary metabolism and respiration	Proteasome beta subunit PrcB; assembles with alpha subunit PrcA.	2718.76	0.976	7.47366e-12	5.46677e-11
ERDMAN_RS07510	ribC	ERDMAN_1571	Involved in riboflavin synthesis. Riboflavin synthase is a bifunctional enzyme complex catalyzing the formation of riboflavin from 5-amino-6-(1'-D)- ribityl-amino-2,4(1H,3H)-pyrimidinedione and L-3,4-dihydrohy-2- butanone-4-phosphate via 6,7-dimethyl-8-lumazine. The alpha subunit catalyzes the dismutation of 6,7-dimethyl-8-lumazine to riboflavin and 5-amino-6-(1'-D)-ribityl-amino-2,4(1H,3H)- pyrimidinedione.	intermediary metabolism and respiration	Probable riboflavin synthase alpha chain RibC (RibE)	187.45	1.321	7.82856e-12	5.69455e-11
ERDMAN_RS07820	trxB1	ERDMAN_1638	Thioredoxin participates in various redox reactions through the reversible oxidation of its active center dithiol, to a disulfide, & catalyzes dithiol-disulfide exchange reactions.	intermediary metabolism and respiration	Probable thioredoxin TrxB1	265.1	2.013	5.75573e-11	3.90475e-10
ERDMAN_RS13150	bkdA	ERDMAN_2747	Involved in energy metabolism. The branched-chain alpha-keto acid dehydrogenase complex catalyzes the overall conversion of branched chain alpha-keto acids to acyl-CoA and CO2. It contains multiple copies of three enzymatic components: branched-chain alpha-keto acid decarboxylase (E1), lipoamide acyltransferase (E2) and lipoamide dehydrogenase (E3).	intermediary metabolism and respiration	Probable branched-chain keto acid dehydrogenase E1 component, alpha subunit BkdA	3056.15	1.285	1.08326e-10	7.21192e-10
ERDMAN_RS01120	pckA	ERDMAN_0238	Rate-limiting gluconeogenic enzyme [catalytic activity: GTP + oxaloacetate = GDP + phosphoenolpyruvate + CO2].	intermediary metabolism and respiration	Probable iron-regulated phosphoenolpyruvate carboxykinase [GTP] PckA (phosphoenolpyruvate carboxylase) (PEPCK)(pep carboxykinase)	4564.42	1.444	1.09339e-10	7.26705e-10
ERDMAN_RS13145	bkdB	ERDMAN_2746	Involved in energy metabolism. The branched-chain alpha-keto acid dehydrogenase complex catalyzes the overall conversion of branched chain alpha-keto acids to acyl-CoA and CO2. It contains multiple copies of three enzymatic components: branched-chain alpha-keto acid decarboxylase (E1), lipoamide acyltransferase (E2) and lipoamide dehydrogenase (E3).	intermediary metabolism and respiration	Probable branched-chain keto acid dehydrogenase E1 component, beta subunit BkdB	834	1.074	1.10571e-10	7.3365e-10
ERDMAN_RS03975	mmsA	ERDMAN_0833	Plays a role in valine and pyrimidine metabolism. Binds fatty acyl-CoA [catalytic activity: 2-methyl-3-oxopropanoate + CoA + NAD+ = propanoyl-CoA + CO2 + NADH].	intermediary metabolism and respiration	Probable methylmalonate-semialdehyde dehydrogenase MmsA (methylmalonic acid semialdehyde dehydrogenase) (MMSDH)	1236.97	1.18	1.63669e-10	1.05739e-09
ERDMAN_RS18640	hsaF	ERDMAN_3878	Supposed involvement in one, or several, catabolic pathways [catalytic activity: 4-hydroxy-2-oxovalerate = pyruvate + acetaldehyde]. Predicted to be involved in lipid catabolism.	intermediary metabolism and respiration	Probable 4-hydroxy-2-oxovalerate aldolase (HOA)	257.9	1.847	3.12947e-10	1.96054e-09
ERDMAN_RS16640	Rv3161c	ERDMAN_3462	Function unknown; involved in cellular metabolism.	intermediary metabolism and respiration	Possible dioxygenase	1043.02	1.719	3.39953e-10	2.12295e-09
ERDMAN_RS09550	Rv1817	ERDMAN_2007	Function unknown; probably involved in cellular metabolism	intermediary metabolism and respiration	Possible flavoprotein	467.18	1.056	5.09354e-10	3.08757e-09
ERDMAN_RS00415	Rv0077c	ERDMAN_0092	Function unknown; probably involved in cellular metabolism.	intermediary metabolism and respiration	Probable oxidoreductase	642.59	1.506	5.2972e-10	3.19622e-09
ERDMAN_RS10995	pepE	ERDMAN_2307	Hydrolysis of peptide bonds	intermediary metabolism and respiration	Dipeptidase PepE	130.87	1.381	9.16948e-10	5.38381e-09
ERDMAN_RS19110	ppa	ERDMAN_3972	Involved in the function of cellular bioenergetics [catalytic activity: pyrophosphate + H(2)O = 2 orthophosphate].	intermediary metabolism and respiration	Inorganic pyrophosphatase Ppa (pyrophosphate phospho-hydrolase) (PPASE) (inorganic diphosphatase) (diphosphate phospho-hydrolase)	235.26	1.23	1.62041e-09	9.19796e-09
ERDMAN_RS00370	Rv0068	ERDMAN_0081	Function unknown; probably involved in cellular metabolism.	intermediary metabolism and respiration	Probable oxidoreductase	455.92	1.864	2.24731e-09	1.24858e-08
ERDMAN_RS06045	prpC	ERDMAN_1267	Involved in methyl citrate cycle [catalytic activity: propionyl-CoA + oxaloacetate + H2O = 2-methylcitrate + CoA]	intermediary metabolism and respiration	Probable methylcitrate synthase PrpC	396.84	1.927	3.10167e-09	1.68745e-08
ERDMAN_RS06040	prpD	ERDMAN_1266	Involved in methyl citrate cycle	intermediary metabolism and respiration	Possible methylcitrate dehydratase PrpD	918.76	1.948	3.9224e-09	2.09907e-08
ERDMAN_RS07475	Rv1405c	ERDMAN_1563	Causes methylation	intermediary metabolism and respiration	Putative methyltransferase	941.69	1.218	6.25072e-09	3.26935e-08
ERDMAN_RS00240	Rv0044c	ERDMAN_0053	Function unknown; probably involved in cellular metabolism.	intermediary metabolism and respiration	Possible oxidoreductase	451.1	0.915	1.10785e-08	5.65883e-08
ERDMAN_RS10140	Rv1936	ERDMAN_2133	Function unknown; probably involved in cellular metabolism	intermediary metabolism and respiration	Possible monooxygenase	154.91	1.366	2.04831e-08	1.01588e-07
ERDMAN_RS04590	moaE2	ERDMAN_0958	Possibly a molybdenum biosynthesis cofactor. Conversion of molybdopterin precursor Z into molybdopterin requires transfer of two sulfur atoms to precursor Z (to generate the dithiolene group). This is catalyzed by the converting factor composed of a small and large subunit.	intermediary metabolism and respiration	Probable molybdenum cofactor biosynthesis protein E2 MoaE2 (molybdopterin converting factor large subunit) (molybdopterin [MPT] converting factor, subunit 2)	179.44	1.047	4.82637e-08	2.25154e-07
ERDMAN_RS16515	Rv3137	ERDMAN_3437	Function unknown; involved in cellular metabolism.	intermediary metabolism and respiration	Probable monophosphatase	1314.77	0.971	5.11565e-08	2.36681e-07
ERDMAN_RS15590	Rv2962c	ERDMAN_3245	Function unknown; probably involved in cellular metabolism. Possibly involved in resistance to killing by human macrophages.	intermediary metabolism and respiration	Possible glycosyl transferase	903.45	1.017	6.95389e-08	3.17984e-07
ERDMAN_RS20120	Rv3814c	ERDMAN_4181	Function unknown; probably involved in cellular metabolism.	intermediary metabolism and respiration	Possible acyltransferase	511.51	0.754	7.77994e-08	3.52069e-07
ERDMAN_RS03495	atsD	ERDMAN_0733	Thought to play an important role in the mineralization of sulfates [catalytic activity: a phenol sulfate + H2O = a phenol + sulfate].	intermediary metabolism and respiration	Possible arylsulfatase AtsD (aryl-sulfate sulphohydrolase) (arylsulphatase)	1261.35	0.535	9.04808e-08	4.05255e-07
ERDMAN_RS11575	adoK	ERDMAN_2420	Adenosine phosphorylation	intermediary metabolism and respiration	Adenosine kinase	4900.61	0.701	1.5435e-07	6.66248e-07
ERDMAN_RS15845	Rv3007c	ERDMAN_3296	Function unknown; probably involved in cellular metabolism.	intermediary metabolism and respiration	Possible oxidoreductase	189.83	0.964	1.99375e-07	8.54961e-07
ERDMAN_RS01570	Rv0296c	ERDMAN_0330	Function unknown; probably involved in cellular metabolism.	intermediary metabolism and respiration	Probable sulfatase	695.88	0.707	2.41751e-07	1.02549e-06
ERDMAN_RS08070	Rv1516c	ERDMAN_1690	Unknown; involved in cellular metabolism.	intermediary metabolism and respiration	Probable sugar transferase	301.94	1.111	3.64903e-07	1.51037e-06
ERDMAN_RS11085	prcA	ERDMAN_2325	Protein degradation	intermediary metabolism and respiration	Proteasome alpha subunit PrcA; assembles with beta subunit PrcB.	2312.44	0.691	3.67526e-07	1.51962e-06
ERDMAN_RS04580	moaC2	ERDMAN_0956	Involved in the biosynthesis of molybdopterin.	intermediary metabolism and respiration	Probable molybdenum cofactor biosynthesis protein C 2 MoaC2	1811.07	0.748	4.37435e-07	1.78241e-06
ERDMAN_RS12455	phoH1	ERDMAN_2601	Unknown	intermediary metabolism and respiration	Probable PHOH-like protein PhoH1 (phosphate starvation-inducible protein PSIH)	3746.42	1.053	7.37576e-07	2.93239e-06
ERDMAN_RS16850	nudC	ERDMAN_3509	Involved in nicotinate and nicotinamide metabolism. Generates AMP and NMN from NAD(+) and H(2)O. Acting on acid anhydrides, in phosphorus-containing anhydrides. Also acts on NADP+, 3-acetylpyridine and the thionicotinamide analogues of NAD+ and NADP+ [catalytic activity: NADH + H(2)O = AMP + NMNH].	intermediary metabolism and respiration	Probable NADH pyrophosphatase NudC (NAD+ diphosphatase) (NAD+ pyrophosphatase) (NADP pyrophosphatase)	1263.66	1.277	8.24392e-07	3.25448e-06
ERDMAN_RS03625	Rv0688	ERDMAN_0759	Ferredoxins are iron-sulfur proteins that transfer electrons in a wide variety of metabolic reactions.	intermediary metabolism and respiration	Putative ferredoxin reductase	502.81	0.834	1.26157e-06	4.83459e-06
ERDMAN_RS05865	Rv1096	ERDMAN_1228	Probably involved in carbohydrate degradation. May hydrolyse the glycosidic bond between two or more carbohydrates or between a carbohydrate and a non-carbohydrate moiety.	intermediary metabolism and respiration	Possible glycosyl hydrolase	1081.79	1.142	1.27452e-06	4.87468e-06
ERDMAN_RS13140	bkdC	ERDMAN_2745	Involved in energy metabolism. The branched-chain alpha-keto acid dehydrogenase complex catalyzes the overall conversion of branched chain alpha-keto acids to acyl-CoA and CO2. It contains multiple copies of three enzymatic components: branched-chain alpha-keto acid decarboxylase (E1), lipoamide acyltransferase (E2) and lipoamide dehydrogenase (E3).	intermediary metabolism and respiration	Probable branched-chain keto acid dehydrogenase E2 component BkdC	1102.19	0.686	1.62681e-06	6.14432e-06
ERDMAN_RS04235	Rv0802c	ERDMAN_0887	Succinylation, substrate unknown	intermediary metabolism and respiration	Possible succinyltransferase in the GCN5-related N-acetyltransferase family	129.69	1.053	1.79971e-06	6.75193e-06
ERDMAN_RS04585	mog	ERDMAN_0957	Involved in molybdopterin biosynthesis; involved in the biosynthesis of a demolybdo-cofactor (molybdopterin), necessary for molybdo-enzymes.	intermediary metabolism and respiration	Probable molybdopterin biosynthesis Mog protein	737.2	0.899	1.88692e-06	7.05888e-06
ERDMAN_RS20260	glpQ1	ERDMAN_4209	Glycerophosphoryl diester phosphodiesterase hydrolyzes deacylated phospholipids to G3P and the corresponding alcohols [catalytic activity: a glycerophosphodiester + H(2)O = an alcohol + SN-glycerol 3-phosphate].	intermediary metabolism and respiration	Probable glycerophosphoryl diester phosphodiesterase GlpQ1 (glycerophosphodiester phosphodiesterase)	1191.07	0.996	1.89581e-06	7.08539e-06
ERDMAN_RS17420	upp	ERDMAN_3625	Involved in pyrimidine salvage pathway [catalytic activity: UMP + pyrophosphate = uracil + 5-phospho-alpha-D-ribose 1-diphosphate].	intermediary metabolism and respiration	Probable uracil phosphoribosyltransferase Upp (UMP pyrophosphorylase) (uprtase) (UMP diphosphorylase)	195.04	1.362	1.96848e-06	7.32215e-06
ERDMAN_RS10145	Rv1937	ERDMAN_2134	Function unknown; may be involved in electron transfer.	intermediary metabolism and respiration	Possible oxygenase	148.39	0.921	2.198e-06	8.11441e-06
ERDMAN_RS18660	Rv3538	ERDMAN_3882	Unknown; probably involved in cellular metabolism. Predicted to be involved in lipid catabolism.	intermediary metabolism and respiration	Probable dehydrogenase. Possible 2-enoyl acyl-CoA hydratase.	86.85	1.475	2.71199e-06	9.85448e-06
ERDMAN_RS15230	Rv2893	ERDMAN_3174	Function unknown; probably involved in cellular metabolism.	intermediary metabolism and respiration	Possible oxidoreductase	56.58	1.703	3.06997e-06	1.10733e-05
ERDMAN_RS12015	Rv2294	ERDMAN_2509	Unknown	intermediary metabolism and respiration	Probable aminotransferase	287.38	0.627	3.28897e-06	1.17767e-05
ERDMAN_RS07465	Rv1403c	ERDMAN_1561	Causes methylation	intermediary metabolism and respiration	Putative methyltransferase	278.56	1.27	3.36153e-06	1.20256e-05
ERDMAN_RS12580	che1	ERDMAN_2629	Possibly involved in inserting FE2+ into sirohydrochlorin to produce siroheme, required for SIRA (Rv2391) function	intermediary metabolism and respiration	Ferrochelatase Che1	767.27	0.672	3.48069e-06	1.2373e-05
ERDMAN_RS07395	gmk	ERDMAN_1547	Essential for recycling GMP and indirectly, CGMP [catalytic activity: ATP + GMP = ADP + GDP]	intermediary metabolism and respiration	Probable guanylate kinase Gmk	3473.56	0.726	3.57773e-06	1.2695e-05
ERDMAN_RS14600	Rv2776c	ERDMAN_3042	Function unknown; probably involved in cellular metabolism.	intermediary metabolism and respiration	Probable oxidoreductase	224.47	0.96	3.75692e-06	1.32947e-05
ERDMAN_RS17125	rubB	ERDMAN_3564	Involved in the hydrocarbon hydroxylating system to convert conversion of dodecane to lauric acid, which transfers electrons from NADH to rubredoxin reductase and then through rubredoxin to alkane 1 monooxygenase.	intermediary metabolism and respiration	Probable rubredoxin RubB	29.34	2.206	4.18433e-06	1.46619e-05
ERDMAN_RS12570	sirA	ERDMAN_2627	Catalyzes the reduction of sulfite to sulfide, in the biosynthesis of sulfur-containing amino acids and co-factors	intermediary metabolism and respiration	Ferredoxin-dependent sulfite reductase SirA	5434.72	0.701	4.87329e-06	1.69101e-05
ERDMAN_RS01760	rmlA	ERDMAN_0369	dTDP-L-rhamnose biosynthesis within the O antigen biosynthesis pathway of lipopolysaccharide biosynthesis [catalytic activity: dTTP + alpha-D-glucose 1-phosphate = diphosphate + dTDP-glucose].	intermediary metabolism and respiration	Alpha-D-glucose-1-phosphate thymidylyltransferase RmlA (dTDP-glucose synthase) (dTDP-glucose pyrophosphorylase)	274.63	0.741	5.18739e-06	1.78894e-05
ERDMAN_RS00790	Rv0149	ERDMAN_0171	Possibly binds NADP and acts through a one-electron transfer process. Quinones are supposed to be the best substrates. May act in the detoxification of xenobiotics [catalytic activity: NADPH + quinone = NADP+ + semiquinone]	intermediary metabolism and respiration	Possible quinone oxidoreductase (NADPH:quinone oxidoreductase) (zeta-crystallin)	563	0.752	5.57379e-06	1.91037e-05
ERDMAN_RS08405	hisD	ERDMAN_1759	Involved in histidine biosynthesis pathway (tenth step). This protein is considered as a bifunctional enzyme, possessing two active sites, one an alcohol dehydrogenase and the other an aldehyde dehydrogenase [catalytic activity: L-histidinol + 2 NAD(+) + H(2)O = L-histidine + 2 NADH].	intermediary metabolism and respiration	Probable histidinol dehydrogenase HisD (HDH)	1468.54	0.802	6.67777e-06	2.2554e-05
ERDMAN_RS06830	canA	ERDMAN_1434	Catalyzes reversible dehydration of CO2 to form bicarbonate	intermediary metabolism and respiration	Beta-carbonic anhydrase	591.71	1.137	1.55096e-05	4.91304e-05
ERDMAN_RS18560	Rv3520c	ERDMAN_3859	Function unknown; probably involved in cellular metabolism.	intermediary metabolism and respiration	Possible coenzyme F420-dependent oxidoreductase	2221.96	0.609	1.64417e-05	5.17906e-05
ERDMAN_RS02870	Rv0547c	ERDMAN_0599	Function unknown; probably involved in cellular metabolism.	intermediary metabolism and respiration	Possible oxidoreductase	309	0.844	1.65802e-05	5.21435e-05
ERDMAN_RS06025	ppdK	ERDMAN_1262	Catalyzes the reversible phosphorylation of pyruvate and phosphate [catalytic activity: ATP + pyruvate + phosphate = AMP + phosphoenolpyruvate + diphosphate]	intermediary metabolism and respiration	Probable pyruvate, phosphate dikinase PpdK	1277.25	0.626	2.10031e-05	6.52175e-05
ERDMAN_RS20940	galTa	ERDMAN_0681	Involved in galactose metabolism (leloir pathway) [catalytic activity: UTP + alpha-D-galactose 1-phosphate = diphosphate + UDP-galactose].	intermediary metabolism and respiration	Probable galactose-1-phosphate uridylyltransferase GalTa [first part]	330.11	0.748	2.20809e-05	6.8187e-05
ERDMAN_RS04490	Rv0846c	ERDMAN_0938	May have multicopper oxidase activity.	intermediary metabolism and respiration	Probable oxidase	1249.84	0.858	2.58579e-05	7.86144e-05
ERDMAN_RS05260	grcC2	ERDMAN_1100	Possible supplier of polyprenyl diphosphate.	intermediary metabolism and respiration	Probable polyprenyl-diphosphate synthase GrcC2 (polyprenyl pyrophosphate synthetase)	177.77	0.907	2.71581e-05	8.24397e-05
ERDMAN_RS09865	cyp140	ERDMAN_2072	Cytochromes P450 are a group of heme-thiolate monooxygenases. They oxidize a variety of structurally unrelated compounds, including steroids, fatty acids, and xenobiotics.	intermediary metabolism and respiration	Probable cytochrome P450 140 Cyp140	2028.24	0.561	2.71912e-05	8.24763e-05
ERDMAN_RS13015	aglA	ERDMAN_2719	Involved in sugar metabolism (hydrolysis of terminal, non-reducing 1,4-linked D-glucose residues with release of D-glucose).	intermediary metabolism and respiration	Probable alpha-glucosidase AglA (maltase) (glucoinvertase) (glucosidosucrase) (maltase-glucoamylase) (lysosomal alpha-glucosidase) (acid maltase)	1262.55	0.543	2.98546e-05	8.99301e-05
ERDMAN_RS03355	hadB	ERDMAN_0704	Involved in fatty acid synthesis type II (fas-II)	intermediary metabolism and respiration	(3R)-hydroxyacyl-ACP dehydratase subunit HadB	831.26	0.852	3.72382e-05	0.000110227
ERDMAN_RS11160	metH	ERDMAN_2340	Involved in biosynthesis of methionine (at the terminal step) [catalytic activity: 5-methyltetrahydrofolate + L-homocysteine = tetrahydrofolate + L-methionine].	intermediary metabolism and respiration	5-methyltetrahydrofolate--homocystein methyltransferase MetH (methionine synthase, vitamin-B12 dependent isozyme) (ms)	4021.86	0.477	3.7687e-05	0.000111388
ERDMAN_RS12575	cysH	ERDMAN_2628	Involved in the sulfate activation pathway (at the third step) in the reductive branch of the cysteine biosynthetic pathway. Reduces activated sulfate into sulfite [catalytic activity: 5-phosphoadenosine 3-phosphosulfate + reduced thioredoxin = phosphoadenosine phosphate + oxidized thioredoxin + sulfite].	intermediary metabolism and respiration	Probable 3'-phosphoadenosine 5'-phosphosulfate reductase CysH (PAPS reductase, thioredoxin DEP.) (padops reductase) (3'- phosphoadenylylsulfate reductase) (PAPS sulfotransferase)	987.78	0.687	4.09997e-05	0.000120184
ERDMAN_RS01700	udgA	ERDMAN_0357	Possibly involved in polysaccharide biosynthesis [catalytic activity: UDP-glucose + 2 NAD+ + H2O = UDP-glucuronate + 2 NADH].	intermediary metabolism and respiration	Probable UDP-glucose 6-dehydrogenase UdgA (UDP-GLC dehydrogenase) (UDP-GLCDH) (UDPGDH)	101	1.26	4.73769e-05	0.000137747
ERDMAN_RS11095	pup	ERDMAN_2327	Involved in proteasomal degradation. Covalently binds to protein substrates.	intermediary metabolism and respiration	Prokaryotic ubiquitin-like protein Pup	859.47	0.63	5.69042e-05	0.000163511
ERDMAN_RS17875	phyA	ERDMAN_3717	Involved in carotenoid biosynthesis and in astaxanthin biosynthetic pathway. Catalyses the reaction from prephytoene diphosphate to phytoene [catalytic activity 1: 2 geranylgeranyl diphosphate = pyrophosphate + prephytoene diphosphate] [catalytic activity 2: prephytoene diphosphate = pyrophosphate + phytoene].	intermediary metabolism and respiration	Probable phytoene synthase PhyA	231.75	0.782	5.95246e-05	0.000170791
ERDMAN_RS11255	Rv2141c	ERDMAN_2359	Unknown	intermediary metabolism and respiration	Conserved protein	381.09	0.885	6.5005e-05	0.000184761
ERDMAN_RS18655	kstD	ERDMAN_3881	Function unknown; probably involved in cellular metabolism. Predicted to be involved in lipid catabolism.	intermediary metabolism and respiration	Probable dehydrogenase	424.82	0.821	6.69349e-05	0.000189834
ERDMAN_RS07965	Rv1498c	ERDMAN_1668	Causes methylation	intermediary metabolism and respiration	Probable methyltransferase	403.03	0.517	7.16244e-05	0.000202113
ERDMAN_RS14055	clpC2	ERDMAN_2929	Function unknown; possibly hydrolyzes peptides and/or proteins in presence of ATP.	intermediary metabolism and respiration	Possible ATP-dependent protease ATP-binding subunit ClpC2	84.26	1.14	9.40713e-05	0.000259477
ERDMAN_RS11370	Rv2161c	ERDMAN_2380	Unknown	intermediary metabolism and respiration	Conserved protein	2975.58	0.855	0.000111184	0.000303285
ERDMAN_RS00525	Rv0097	ERDMAN_0114	Function unknown; probably involved in cellular metabolism.	intermediary metabolism and respiration	Possible oxidoreductase	161.51	0.776	0.000118399	0.000322294
ERDMAN_RS15210	amiC	ERDMAN_3167	Hydrolyzes a monocarboxylic acid amide and generates a monocarboxylate [catalytic activity: a monocarboxylic acid amide + H(2)O = a monocarboxylate + NH(3)].	intermediary metabolism and respiration	Probable amidase AmiC (aminohydrolase)	2240.47	0.431	0.000121672	0.000330747
ERDMAN_RS15010	Rv2851c	ERDMAN_3126	Acetylation, substrate unknown	intermediary metabolism and respiration	GCN5-related N-acetyltransferase	554.03	0.527	0.000133095	0.000359162
ERDMAN_RS04370	Rv0828c	ERDMAN_0911	Function unknown; probably involved in deamination of specific substrate.	intermediary metabolism and respiration	Possible deaminase	41.33	1.203	0.000172017	0.000453784
ERDMAN_RS11030	pafB	ERDMAN_2314	Unknown	intermediary metabolism and respiration	Proteasome accessory factor B PafB	970.96	0.381	0.000172846	0.000455358
ERDMAN_RS00780	Rv0147	ERDMAN_0169	Function unknown; probably involved in cellular metabolism [catalytic activity: an aldehyde + NAD+ + H2O = an acid + NADH].	intermediary metabolism and respiration	Probable aldehyde dehydrogenase (NAD+) dependent	2257.1	0.46	0.000183784	0.000481269
ERDMAN_RS16415	sseC1	ERDMAN_3413	Thought to be involved in sulphur metabolism.	intermediary metabolism and respiration	Conserved hypothetical protein SseC1	335.84	0.686	0.000196844	0.000514441
ERDMAN_RS18310	Rv3468c	ERDMAN_3809	Possibly involved in dTDP-L-rhamnose biosynthesis [catalytic activity: dTDP-glucose = dTDP-4-dehydro-6-deoxy-D-glucose + H(2)O].	intermediary metabolism and respiration	Possible dTDP-glucose 4,6-dehydratase	113.82	0.801	0.000215725	0.000561172
ERDMAN_RS14065	Rv2669	ERDMAN_2931	Acetylation, substrate unknown	intermediary metabolism and respiration	GCN5-related N-acetyltransferase	120.41	1.01	0.000215995	0.000561501
ERDMAN_RS02025	purT	ERDMAN_0429	Involved in third step (first of two transformylation reactions) in de novo purine biosynthesis. This is an alternative enzyme to the PURN|Rv0956 gar transformylase (5'-phosphoribosylglycinamide formyltransferase). Catalyzes two reactions: the first one is the production of beta-formyl glycinamide ribonucleotide (gar) from formate, ATP and beta gar; the second, a side reaction, is the production of acetyl phosphate and ADP from acetate and ATP [catalytic activity: formate + ATP + 5'-phospho-ribosylglycinamide = 5'-phosphoribosyl-N-formylglycinamide + ADP + pyrophosphate].	intermediary metabolism and respiration	Probable phosphoribosylglycinamide formyltransferase 2 PurT (GART 2) (gar transformylase 2) (5'-phosphoribosylglycinamide transformylase 2) (formate-dependent gar transformylase)	242.55	0.712	0.000230181	0.000596799
ERDMAN_RS04500	cysK2	ERDMAN_0940	Thought to be involved in cysteine biosynthesis [catalytic activity: O3-acetyl-L-serine + H(2)S = L-cysteine + acetate].	intermediary metabolism and respiration	Possible cysteine synthase a CysK2 (O-acetylserine sulfhydrylase) (O-acetylserine (thiol)-lyase) (CSASE)	2143.1	0.992	0.000241199	0.000622898
ERDMAN_RS20125	Rv3815c	ERDMAN_4182	Function unknown; probably involved in cellular metabolism.	intermediary metabolism and respiration	Possible acyltransferase	360.54	0.511	0.000275692	0.000705024
ERDMAN_RS02635	galE2	ERDMAN_0550	Involved in galactose metabolism [catalytic activity: UDP-glucose = UDP-galactose].	intermediary metabolism and respiration	Possible UDP-glucose 4-epimerase GalE2 (galactowaldenase) (UDP-galactose 4-epimerase) (uridine diphosphate galactose 4-epimerase) (uridine diphospho-galactose 4-epimerase)	1713.88	0.476	0.000279644	0.000713736
ERDMAN_RS18470	Rv3502c	ERDMAN_3843	Function unknown; supposed involvement in cellular metabolism. Predicted to be involved in lipid catabolism.	intermediary metabolism and respiration	Probable short-chain type dehydrogenase/reductase. Possible 17-beta-hydroxysteroid dehydrogenase.	307.82	0.626	0.00029307	0.000746895
ERDMAN_RS06260	mshB	ERDMAN_1313	Involved in mycothiol biosynthesis. 1-D-myo-inosityl-2-acetamido-2-deoxy-alpha-D-glucopyranoside (GlcNAc-Ins) is converted to 1-D-myo-inosityl-2-amino-2-deoxy-alpha-D-glucopyranoside (GlcN-Ins) by this enzyme. Seems to possess weak mycothiol conjugate amidase activity but SHOWS substantial deacetylation activity with 1-D-myo-inosityl-2-acetamido-2-deoxy-alpha-D-glucopyranoside (GlcNAc-Ins), a hypothetical mycothiol biosynthetic precursor. GlcNAc-Ins is an intermediate in MSH biosynthesis.	intermediary metabolism and respiration	N-acetyl-1-D-myo-inosityl-2-amino-2-deoxy-alpha-D-glucopyranoside deacetylase MshB (GlcNAc-Ins deacetylase)	345.05	1.335	0.000346449	0.000869553
ERDMAN_RS04870	Rv0919	ERDMAN_1018	Acetylation, substrate unknown	intermediary metabolism and respiration	GCN5-related N-acetyltransferase	58.62	1.018	0.000355214	0.000887583
ERDMAN_RS04665	Rv0881	ERDMAN_0974	Causes methylation	intermediary metabolism and respiration	Possible rRNA methyltransferase (rRNA methylase)	84.24	0.794	0.000376946	0.000937709
ERDMAN_RS07410	metK	ERDMAN_1550	Involved in the activated methyl cycle. Catalyzes the formation of S-adenosylmethionine from methionine and ATP. The overall synthetic reaction is composed of two sequential steps, AdoMet formation and the subsequent tripolyphosphate hydrolysis which occurs prior to release of AdoMet from the enzyme. [catalytic activity : ATP + L-methionine + H(2)O = phosphate + diphosphate + S-adenosyl-L-methionine]	intermediary metabolism and respiration	Probable S-adenosylmethionine synthetase MetK (mat) (AdoMet synthetase) (methionine adenosyltransferase)	5364.5	0.587	0.000414782	0.00102341
ERDMAN_RS15645	Rv2971	ERDMAN_3256	Function unknown; probably involved in cellular metabolism.	intermediary metabolism and respiration	Probable oxidoreductase	4206.51	0.711	0.000432275	0.00106323
ERDMAN_RS18695	cyp125	ERDMAN_3890	Cytochromes P450 are a group of heme-thiolate monooxygenases. They oxidize a variety of structurally unrelated compounds, including steroids, fatty acids, and xenobiotics.	intermediary metabolism and respiration	Probable cytochrome P450 125 Cyp125	964.11	1.009	0.000632091	0.00150203
ERDMAN_RS17130	rubA	ERDMAN_3565	Involved in the hydrocarbon hydroxylating system, which transfers electrons from NADH to rubredoxin reductase and then through rubredoxin to alkane 1 monooxygenase.	intermediary metabolism and respiration	Probable rubredoxin RubA	41.5	1.936	0.000711359	0.0016762
ERDMAN_RS04060	aldA	ERDMAN_0850	Oxidizes a variety of aldehydes [catalytic activity: an aldehyde + NAD+ + H2O = an acid + NADH].	intermediary metabolism and respiration	Probable aldehyde dehydrogenase NAD dependent AldA (aldehyde dehydrogenase [NAD+])	145.17	0.727	0.000737292	0.00173004
ERDMAN_RS14535	dfrA	ERDMAN_3028	Essential step for de novo glycine and purine synthesis, DNA precursor synthesis, and for the conversion of dUMP to dTMP [catalytic activity: 5,6,7,8-tetrahydrofolate + NADP(+) = 7,8-dihydrofolate + NADPH].	intermediary metabolism and respiration	Dihydrofolate reductase DfrA (DHFR) (tetrahydrofolate dehydrogenase)	438.68	0.52	0.00076299	0.00178076
ERDMAN_RS06680	Rv1254	ERDMAN_1401	Catalyzes the acylation of the mycaminose sugar during midecamycin biosynthesis	intermediary metabolism and respiration	Probable acyltransferase	490.73	0.543	0.00116474	0.00264205
ERDMAN_RS17325	lat	ERDMAN_3606	Possibly involved in L-alpha-aminoadipic acid (L-AAA) biosynthesis. Catalyzes the transfer of the terminal amino group of L-lysine or L-ornithine to alpha-ketoglutarate [catalytic activity: L-lysine + 2-oxoglutarate = 2-aminoadipate 6-semialdehyde + L-glutamate].	intermediary metabolism and respiration	Probable L-lysine-epsilon aminotransferase Lat (L-lysine aminotransferase) (lysine 6-aminotransferase)	4702.23	1.948	0.00119022	0.00269774
ERDMAN_RS01950	Rv0373c	ERDMAN_0413	Function unknown; probably involved in cellular metabolism [catalytic activity: CO + H(2)O + acceptor = CO(2) + reduced acceptor].	intermediary metabolism and respiration	Probable carbon monoxyde dehydrogenase (large chain)	103.12	0.982	0.00122447	0.00276898
ERDMAN_RS07090	glgE	ERDMAN_1487	Function unknown; probably involved in polysaccharides degradation.	intermediary metabolism and respiration	M1P-dependent maltosyltransferase GlgE	2066.21	0.486	0.00129715	0.00291489
ERDMAN_RS13380	aroK	ERDMAN_2795	Involved at the fifth step in the biosynthesis of chorismate within the biosynthesis of aromatic amino acids (the shikimate pathway) [catalytic activity: ATP + shikimate = ADP + shikimate 3-phosphate].	intermediary metabolism and respiration	Shikimate kinase AroK (SK)	290.02	0.572	0.00129822	0.00291562
ERDMAN_RS18475	fdxD	ERDMAN_3844	Ferredoxins are iron-sulfur proteins that transfer electrons in a wide variety of metabolic reactions.	intermediary metabolism and respiration	Probable ferredoxin FdxD	47.46	1.341	0.00130897	0.0029364
ERDMAN_RS18005	alr	ERDMAN_3744	Provides the D-alanine required for cell wall biosynthesis. Transforms L-alanine to D-alanine [catalytic activity: L-alanine = D-alanine]	intermediary metabolism and respiration	Alanine racemase Alr	1030.43	0.418	0.00132655	0.00296801
ERDMAN_RS15240	viuB	ERDMAN_3176	Thought to be involved in intracellular removal of iron from iron-mycobactin complex. Mycobactin is an iron-chelating compound involved in the transport of iron from the bacterial environment into the cell cytoplasm.	intermediary metabolism and respiration	Possible mycobactin utilization protein ViuB	785.2	0.4	0.00138414	0.00308564
ERDMAN_RS02505	deoC	ERDMAN_0524	Involved in nucleotide and deoxyribonucleotide catabolism [catalytic activity: 2-deoxy-D-ribose 5-phosphate = D-glyceraldehyde 3-phosphate + acetaldehyde].	intermediary metabolism and respiration	Probable deoxyribose-phosphate aldolase DeoC (phosphodeoxyriboaldolase) (deoxyriboaldolase)	592.92	0.463	0.00160315	0.00352783
ERDMAN_RS15355	glnD	ERDMAN_3199	Modifies, by uridylylation or deuridylylation the PII (GLNB|Rv2919c) regulatory protein [catalytic activity: UTP + [protein-PII] = diphosphate + uridylyl-[protein-PII]].	intermediary metabolism and respiration	Probable [protein-PII] uridylyltransferase GlnD (PII uridylyl- transferase) (uridylyl removing enzyme) (UTASE)	949.1	0.413	0.00172087	0.00375951
ERDMAN_RS03865	mapA	ERDMAN_0807	Removes the amino-terminal methionine from nascent proteins [catalytic activity: L-methionylpeptide + H2O = L-methionine + peptide].	intermediary metabolism and respiration	Methionine aminopeptidase MapA (map) (peptidase M) (MetAP)	802.28	0.449	0.00175792	0.00383191
ERDMAN_RS16890	moeB1	ERDMAN_3517	Possibly involved in molybdopterin metabolism (synthesis)	intermediary metabolism and respiration	Probable molybdenum cofactor biosynthesis protein MoeB1 (MPT-synthase sulfurylase) (molybdopterin synthase sulphurylase)	1572.28	0.43	0.00190856	0.00413047
ERDMAN_RS07345	pyrB	ERDMAN_1538	Involved in pyrimidine biosynthesis (second step) [catalytic activity: carbamoyl phosphate + L-aspartate = phosphate + N-carbamoyl-L-aspartate]	intermediary metabolism and respiration	Probable aspartate carbamoyltransferase PyrB (ATCase) (aspartate transcarbamylase)	181.01	0.547	0.0019251	0.00416398
ERDMAN_RS07360	carA	ERDMAN_1541	Involved in both arginine and pyrimidine biosynthesis [catalytic activity: 2 ATP + L-glutamine + CO(2) + H(2)O = 2 ADP + phosphate + glutamate + carbamoyl phosphate]	intermediary metabolism and respiration	Probable carbamoyl-phosphate synthase small chain CarA (carbamoyl-phosphate synthetase glutamine chain)	195.07	0.569	0.00242899	0.00513513
ERDMAN_RS08455	trpE	ERDMAN_1769	Involved in tryptophan biosynthesis pathway (at the first step). Supposed tetramer of two components I and two components II: component I (Rv1609|trpE) catalyzes the formation of anthranilate using ammonia rather than glutamine, whereas component II (Rv0013|trpG) provides glutamine amidotransferase activity [catalytic activity: chorismate + L-glutamine = anthranilate + pyruvate + L-glutamate].	intermediary metabolism and respiration	Anthranilate synthase component I TrpE (glutamine amidotransferase)	915.31	0.369	0.00253708	0.00534351
ERDMAN_RS15145	dipZ	ERDMAN_3152	Could be involved in cytochrome-C biogenesis.	intermediary metabolism and respiration	Possible integral membrane C-type cytochrome biogenesis protein DipZ	110.18	0.803	0.00262379	0.00551431
ERDMAN_RS04165	purQ	ERDMAN_0872	Involved in de novo purine biosynthesis (at the fourth step) [catalytic activity: ATP + 5'-phosphoribosylformylglycinamide + L-glutamine + H2O = ADP + phosphate + 5'-phosphoribosylformylglycinamidine + L-glutamate].	intermediary metabolism and respiration	Probable phosphoribosylformylglycinamidine synthase I PURG (FGAM synthase I)	691.07	0.539	0.00267102	0.00560457
ERDMAN_RS14545	Rv2765	ERDMAN_3030	Function unknown; probably involved in cellular metabolism.	intermediary metabolism and respiration	Probable alanine rich hydrolase	61.94	1.049	0.00268131	0.00562316
ERDMAN_RS01130	Rv0213c	ERDMAN_0240	Causes methylation	intermediary metabolism and respiration	Possible methyltransferase (methylase)	124.45	0.658	0.00273537	0.00572431
ERDMAN_RS03350	hadA	ERDMAN_0703	Involved in fatty acid synthesis type II (fas-II)	intermediary metabolism and respiration	(3R)-hydroxyacyl-ACP dehydratase subunit HadA	1206.23	0.69	0.00282304	0.00589835
ERDMAN_RS12430	amiA2	ERDMAN_2596	Generates monocarboxylate from monocarboxylic acid amide [catalytic activity: a monocarboxylic acid amide + H(2)O = a monocarboxylate + NH(3)].	intermediary metabolism and respiration	Probable amidase AmiA2 (aminohydrolase)	189.7	0.549	0.00290785	0.00606587
ERDMAN_RS13010	glbO	ERDMAN_2718	Oxygen carrier, involved in oxygen transport.	intermediary metabolism and respiration	Globin (oxygen-binding protein) GlbO	652.21	0.399	0.00319617	0.00661113
ERDMAN_RS20620	trxB2	ERDMAN_4293	Enzyme that catalyse the reduction of disulphides by pyridine nucleotides through an enzyme disulphide and a flavin. Seems regulated by sigh (Rv3223c product). [catalytic activity: NADPH + oxidized thioredoxin = NADP(+) + reduced thioredoxin].	intermediary metabolism and respiration	Probable thioredoxin reductase TrxB2 (TRXR) (TR)	515.55	0.366	0.00319834	0.00661215
ERDMAN_RS18885	ispD	ERDMAN_3930	Involved in the deoxyxylulose-5-phosphate pathway (DXP) of isoprenoid biosynthesis (at the third step). Catalyzes the formation of 4-diphosphocytidyl-2C-methyl-D-erythritol (CDP-me) from CTP and 2C-methyl-D-erythritol 4-phosphate (MEP).	intermediary metabolism and respiration	4-diphosphocytidyl-2C-methyl-D-erythritol synthase IspD (MEP cytidylyltransferase) (MCT)	14016.5	0.592	0.00352857	0.00724527
ERDMAN_RS17580	Rv3342	ERDMAN_3660	Causes methylation	intermediary metabolism and respiration	Possible methyltransferase (methylase)	451.81	0.474	0.00354251	0.0072701
ERDMAN_RS22725	rocD2	ERDMAN_2543	Involved in arginine metabolism [catalytic activity: L-ornithine + a 2-oxo acid = L-glutamate 5-semialdehyde + an L-amino acid].	intermediary metabolism and respiration	Probable ornithine aminotransferase (C-terminus part) RocD2 (ornithine--oxo-acid aminotransferase)	28.18	1.317	0.00363334	0.00742934
ERDMAN_RS08535	cya	ERDMAN_1785	Involved in cAMP synthesis [catalytic activity: ATP = 3',5'-cyclic AMP + diphosphate]. Inhibited by polyphosphates.	intermediary metabolism and respiration	Membrane-anchored adenylyl cyclase Cya (ATP pyrophosphate-lyase) (adenylate cyclase)	844.9	0.359	0.00364886	0.0074572
ERDMAN_RS17940	guaB3	ERDMAN_3731	Catalyses the first reaction unique to GMP biosynthesis [catalytic activity: inosine 5'-phosphate + NAD(+) + H(2)O = xanthosine 5'-phosphate + NADH].	intermediary metabolism and respiration	Probable inosine-5'-monophosphate dehydrogenase GuaB3 (imp dehydrogenase) (inosinic acid dehydrogenase) (inosinate dehydrogenase) (imp oxidoreductase) (inosine-5'-monophosphate oxidoreductase) (IMPDH) (IMPD)	392.04	0.38	0.00522835	0.0104143
ERDMAN_RS02730	Rv0520	ERDMAN_0571	Could cause methylation.	intermediary metabolism and respiration	Possible methyltransferase/methylase (fragment)	59.8	1.161	0.00557603	0.011023
ERDMAN_RS11700	panB	ERDMAN_2445	Involved in pantothenate biosynthesis.	intermediary metabolism and respiration	3-methyl-2-oxobutanoate hydroxymethyltransferase PanB	890.6	0.54	0.00599106	0.0118018
ERDMAN_RS20350	gltB	ERDMAN_4233	Probably involved in glutamate biosynthesis [catalytic activity: 2 L-glutamate + NADP(+) = L-glutamine + 2-oxoglutarate + NADPH].	intermediary metabolism and respiration	Probable ferredoxin-dependent glutamate synthase [NADPH] (large subunit) GltB (L-glutamate synthase) (L-glutamate synthetase) (NADH-glutamate synthase) (glutamate synthase (NADH))(NADPH-GOGAT)	7534.86	0.355	0.00608759	0.011986
ERDMAN_RS00080	trpG	ERDMAN_0018	Possibly involved in biosynthesis of tryptophan (at the first step). Supposed tetramer of two components I and two components II: component I (Rv1609|trpE) catalyzes the formation of anthranilate using ammonia rather than glutamine, whereas component II (Rv0013|trpG) provides glutamine amidotransferase activity. Possibly participates in the tryptophan-dependent indole-3-acetic acid production [catalytic activity: chorismate + L-glutamine = anthranilate + pyruvate + L-glutamate].	intermediary metabolism and respiration	Possible anthranilate synthase component II TrpG (glutamine amidotransferase)	505	0.368	0.00690922	0.0134955
ERDMAN_RS15120	dxr	ERDMAN_3147	Involved in the deoxyxylulose-5-phosphate pathway (DXP) of isoprenoid biosynthesis (at the second step). Catalyzes the NADP-dependent rearrangement and reduction of 1-deoxy-D-xylulose-5-phosphate (DXP) to 2-C-methyl-D- erythritol 4-phosphate (MEP).	intermediary metabolism and respiration	Probable 1-deoxy-D-xylulose 5-phosphate reductoisomerase Dxr (DXP reductoisomerase) (1-deoxyxylulose-5-phosphate reductoisomerase)	622.97	0.372	0.00699795	0.0136552
ERDMAN_RS02900	menC	ERDMAN_0606	Possibly involved in menaquinone biosynthesis. Catalyzes a syn cycloisomerization [catalytic activity: 2,5-dihydro-5-oxofuran-2-acetate = cis,cis-hexadienedioate].	intermediary metabolism and respiration	Probable muconate cycloisomerase MenC (cis,cis-muconate lactonizing enzyme) (MLE)	64.16	0.886	0.00737333	0.0143029
ERDMAN_RS11615	ilvE	ERDMAN_2428	Thought to catalyze the first reaction in the catabolism of the essential branched chain amino acids leucine, isoleucine, and valine [catalytic activity: L-leucine + 2-oxoglutarate = 4-methyl-2-oxopentanoate + L-glutamate].	intermediary metabolism and respiration	Branched-chain amino acid transaminase IlvE	905.96	0.323	0.00769379	0.014858
ERDMAN_RS16410	cysA3	ERDMAN_3412	May be a sulfotransferase involved in the formation of thiosulfate [catalytic activity: thiosulfate + cyanide = sulfite + thiocyanate].	intermediary metabolism and respiration	Probable thiosulfate sulfurtransferase CysA3 (rhodanese-like protein) (thiosulfate cyanide transsulfurase) (thiosulfate thiotransferase)	2096.45	0.539	0.00788758	0.0152098
ERDMAN_RS01050	Rv0197	ERDMAN_0224	Function unknown; probably involved in cellular metabolism.	intermediary metabolism and respiration	Possible oxidoreductase	256.75	0.539	0.00807995	0.0155731
ERDMAN_RS20235	Rv3837c	ERDMAN_4204	Thought to be involved in glycolisis and perhaps glycogen metabolism [catalytic activity: 3-phosphoglycerate = 2-phosphoglycerate].	intermediary metabolism and respiration	Probable phosphoglycerate mutase (phosphoglyceromutase) (phosphoglycerate phosphomutase)	525.31	0.775	0.00915365	0.0174541
ERDMAN_RS04750	Rv0897c	ERDMAN_0992	Function unknown; probably involved in cellular metabolism.	intermediary metabolism and respiration	Probable oxidoreductase	918.1	0.428	0.00935205	0.0177807
ERDMAN_RS03860	adk	ERDMAN_0806	This small ubiquitous enzyme is essential in intracellular nucleotide metabolism, in addition it has been found to act as both a nucleoside mono- and DI-phosphate kinase suggesting it may have a role in RNA and DNA biosynthesis [catalytic activity: ATP + AMP = ADP + ADP].	intermediary metabolism and respiration	Adenylate kinase Adk (ATP-AMP transphosphorylase)	908.93	0.38	0.0095643	0.0181403
ERDMAN_RS18830	kshB	ERDMAN_3918	Predicted to be involved in lipid catabolism	intermediary metabolism and respiration	Reductase component of 3-ketosteroid-9-alpha-hydroxylase KshB	266.61	0.58	0.0104166	0.0195866
ERDMAN_RS00725	cyp138	ERDMAN_0158	Cytochromes P450 are a group of heme-thiolate monooxygenases. They oxidize a variety of structurally unrelated compounds, including steroids, fatty acids, and xenobiotics.	intermediary metabolism and respiration	Probable cytochrome P450 138 Cyp138	240.78	0.613	0.0104436	0.019628
ERDMAN_RS17290	sseA	ERDMAN_3599	Possibly a sulfotransferase involved in the formation of thiosulfate [catalytic activity: thiosulfate + cyanide = sulfite + thiocyanate].	intermediary metabolism and respiration	Probable thiosulfate sulfurtransferase SseA (rhodanese) (thiosulfate cyanide transsulfurase) (thiosulfate thiotransferase)	3975.51	0.4	0.0107161	0.0200824
ERDMAN_RS10040	aceAb	ERDMAN_2108	Involved in glyoxylate bypass, an alternative to the tricarboxylic acid cycle [catalytic activity: isocitrate = succinate + glyoxylate].	intermediary metabolism and respiration	Probable isocitrate lyase AceAb [second part] (isocitrase) (isocitratase) (Icl)	2741.78	0.313	0.0114584	0.0213279
ERDMAN_RS15105	Rv2867c	ERDMAN_3144	Acetylation, substrate unknown	intermediary metabolism and respiration	GCN5-related N-acetyltransferase	2095.72	0.43	0.0131281	0.0241758
ERDMAN_RS16520	pflA	ERDMAN_3438	Involved in cellular metabolism [catalytic activity: S-adenosyl-L-methionine + dihydroflavodoxin + [formate acetyltransferase]-glycine = 5'-deoxyadenosine + methionine + flavodoxin + [formate acetyltransferase]-glycine-2-YL radical].	intermediary metabolism and respiration	Probable pyruvate formate lyase activating protein PflA (formate acetyltransferase activating enzyme) ([pyruvate formate-lyase] activating enzyme)	594.14	0.435	0.013464	0.0247133
ERDMAN_RS20135	Rv3817	ERDMAN_4184	Function unknown; probably involved in cellular metabolism [catalytic activity: ATP + substrate = ADP + substrate 3'-phosphate].	intermediary metabolism and respiration	Possible phosphotransferase	200.66	0.373	0.0141559	0.0258987
ERDMAN_RS14540	thyA	ERDMAN_3029	Involved in deoxyribonucleotide biosynthesis. Provides the sole de novo source of dTMP for DANA biosynthesis [catalytic activity: 5,10-methylenetetrahydrofolate + dUMP = dihydrofolate + dTMP].	intermediary metabolism and respiration	Probable thymidylate synthase ThyA (ts) (TSASE)	1367.49	0.375	0.0142191	0.0260021
ERDMAN_RS17110	tmk	ERDMAN_3561	Phosphorylation of dTMP to form dTDP in both de novo and salvage pathways of dTTP synthesis [catalytic activity: ATP + thymidine 5'-phosphate = ADP + thymidine 5'-diphosphate].	intermediary metabolism and respiration	Thymidylate kinase Tmk (dTMP kinase) (thymidylic acid kinase) (TMPK)	225.65	0.362	0.0150123	0.0273255
ERDMAN_RS03965	mmsB	ERDMAN_0831	Catalyzes the NAD-dependent, reversible oxidation of 3-hydroxbutyrate to methylmalonate [catalytic activity: 3-hydroxy-2-methylpropanoate + NAD+ = 2-methyl-3-oxopropanoate + NADH].	intermediary metabolism and respiration	Probable 3-hydroxyisobutyrate dehydrogenase MmsB (hibadh)	309.3	0.419	0.0160654	0.0290672
ERDMAN_RS20945	galTb	ERDMAN_0682	Involved in galactose metabolism (leloir pathway) [catalytic activity: UTP + alpha-D-galactose 1-phosphate = diphosphate + UDP-galactose].	intermediary metabolism and respiration	Probable galactose-1-phosphate uridylyltransferase GalTb [second part]	27.74	0.755	0.0172882	0.0309518
ERDMAN_RS15715	ppk1	ERDMAN_3270	Catalyzes the reversible transfer of the terminal phosphate of ATP to form a long-chain polyphosphate (polyp) [catalytic activity: ATP + {phosphate}(N) = ADP + {phosphate}(N+1)]. Likely involved in MPRAB-SIGE-rel signalling and the stringent response.	intermediary metabolism and respiration	Polyphosphate kinase PPK (polyphosphoric acid kinase) (ATP-polyphosphate phosphotransferase)	2087.04	0.31	0.0177688	0.0316965
ERDMAN_RS17270	birA	ERDMAN_3595	BIRA acts both as a biotin-operon repressor and as the enzyme that synthesizes the corepressor, acetyl-CoA:carbon-dioxide ligase. This protein also activates biotin to form biotinyl-5'-adenylate and transfers the biotin moiety to biotin-accepting proteins [catalytic activity: ATP + biotin + APO-[acetyl-CoA:carbon-dioxide ligase (ADP forming)] = AMP + pyrophosphate + [acetyl-CoA:carbon-dioxide ligase (ADP forming)]].	intermediary metabolism and respiration	Possible bifunctional protein BirA: biotin operon repressor + biotin--[acetyl-CoA-carboxylase] synthetase (biotin--protein ligase)	156.84	0.425	0.017814	0.0317496
ERDMAN_RS17685	Rv3359	ERDMAN_3681	Function unknown; probably involved in cellular metabolism.	intermediary metabolism and respiration	Possible oxidoreductase	84.37	0.917	0.0180379	0.0321319
ERDMAN_RS09735	ndh	ERDMAN_2043	Transfer of electrons from NADH to the respiratory chain. The immediate electron acceptor for the enzyme is believed to be ubiquinone. Does not couple the redox reaction to proton translocation.	intermediary metabolism and respiration	Probable NADH dehydrogenase Ndh	2297.62	0.378	0.0192658	0.0339964
ERDMAN_RS12650	lepA	ERDMAN_2642	Involved in translation.	intermediary metabolism and respiration	Probable GTP-binding protein LepA (GTP-binding elongation factor)	639.94	0.301	0.0204062	0.0358316
ERDMAN_RS04050	cyp123	ERDMAN_0848	Cytochromes P450 are a group of heme-thiolate monooxygenases. They oxidize a variety of structurally unrelated compounds, including steroids, fatty acids, and xenobiotics.	intermediary metabolism and respiration	Probable cytochrome P450 123 Cyp123	247.77	0.466	0.0228513	0.0394896
ERDMAN_RS12725	gpgP	ERDMAN_2662	Involved in the biosynthesis of methylglucose lipopolysaccharide (MGLP). Catalyzes the dephosphorylation of glucosyl-3-phosphoglycerate (GPG) to glucosylglycerate (GG). [Catalytic activity: glucosyl-3-phosphoglycerate + H2O = glucosylglycerate + phosphate]	intermediary metabolism and respiration	Glucosyl-3-phosphoglycerate phosphatase GpgP	134.21	0.565	0.0228991	0.0395548
ERDMAN_RS08090	Rv1520	ERDMAN_1694	Unknown; thought to be involved in cellular metabolism.	intermediary metabolism and respiration	Probable sugar transferase	261.02	0.392	0.0239475	0.0410767
ERDMAN_RS04975	Rv0939	ERDMAN_1040	Function unknown; probably involved in cellular metabolism, possibly in a degradation pathway.	intermediary metabolism and respiration	Possible bifunctional enzyme: 2-hydroxyhepta-2,4-diene-1,7-dioate isomerase (HHDD isomerase) + cyclase/dehydrase	1630.14	0.256	0.0262057	0.0445804
ERDMAN_RS08420	hisH	ERDMAN_1762	Histidine biosynthesis pathway (fifth step). Catalyzes an amidotransferase reaction that generates imidazole-glycerol phosphate and 5-aminoimidazol-4-carboxamide ribonucleotide, which is used for purine synthesis.	intermediary metabolism and respiration	Probable amidotransferase HisH	153.14	0.521	0.0265707	0.0451468
ERDMAN_RS19640	Rv3727	ERDMAN_4083	Function unknown; probably involved in cellular metabolism.	intermediary metabolism and respiration	Possible oxidoreductase	1323.33	-2.692	4.11343e-45	1.27225e-43
ERDMAN_RS14295	Rv2715	ERDMAN_2977	Function unknown; probably involved in cellular metabolism.	intermediary metabolism and respiration	Possible hydrolase	2208.75	-1.503	3.83743e-39	1.07667e-37
ERDMAN_RS03670	Rv0696	ERDMAN_0768	Function unknown; probably involved in cellular metabolism.	intermediary metabolism and respiration	Probable membrane sugar transferase	709.17	-2.454	4.54379e-39	1.26582e-37
ERDMAN_RS17370	atsB	ERDMAN_3615	Generates sulfate and phenol from phenol sulfate [catalytic activity: a phenol sulfate + H(2)O = a phenol + sulfate].	intermediary metabolism and respiration	Probable arylsulfatase AtsB (aryl-sulfate sulphohydrolase) (sulfatase)	1276.01	-1.569	8.73472e-33	2.19936e-31
ERDMAN_RS19650	Rv3729	ERDMAN_4086	Function unknown; probably involved in cellular metabolism.	intermediary metabolism and respiration	Possible transferase	665.31	-1.963	1.78505e-30	4.02971e-29
ERDMAN_RS09715	ureC	ERDMAN_2039	Involved in the conversion of urea to NH3 [catalytic activity: urea + H2O = CO2 + 2 NH3]	intermediary metabolism and respiration	Urease alpha subunit UreC (urea amidohydrolase)	563.57	-1.589	1.47227e-29	3.23076e-28
ERDMAN_RS03655	pqqE	ERDMAN_0765	Required for coenzyme pyrrolo-quinoline-quinone (PQQ) biosynthesis.	intermediary metabolism and respiration	Probable coenzyme PQQ synthesis protein E PqqE (coenzyme PQQ synthesis protein III)	2472.12	-1.701	2.77048e-28	5.78854e-27
ERDMAN_RS07250	Rv1360	ERDMAN_1520	Function unknown; probably involved in cellular metabolism.	intermediary metabolism and respiration	Probable oxidoreductase	1101.06	-1.55	4.11578e-27	8.29065e-26
ERDMAN_RS10870	blaC	ERDMAN_2283	Hydrolyses beta-lactams to generate corresponding beta-amino acid [catalytic activity: a beta-lactam + H(2)O = a substituted beta-amino acid].	intermediary metabolism and respiration	Class a beta-lactamase BlaC	703.61	-1.421	1.27006e-26	2.4944e-25
ERDMAN_RS03675	Rv0697	ERDMAN_0769	Function unknown; probably involved in cellular metabolism.	intermediary metabolism and respiration	Probable dehydrogenase	186.01	-2.96	1.29812e-26	2.53683e-25
ERDMAN_RS12350	plcB	ERDMAN_2580	Hydrolyzes sphingomyelin in addition to phosphatidylcholine. Probable virulence factor implicated in the pathogenesis of Mycobacterium tuberculosis at the level of intracellular survival, by the alteration of cell signaling events or by direct cytotoxicity [catalytic activity: a phosphatidylcholine + H(2)O = 1,2- diacylglycerol + choline phosphate].	intermediary metabolism and respiration	Membrane-associated phospholipase C 2 PlcB	898.82	-1.645	1.62161e-25	3.04769e-24
ERDMAN_RS12345	plcC	ERDMAN_2579	Hydrolyzes sphingomyelin in addition to phosphatidylcholine. Probable virulence factor implicated in the pathogenesis of Mycobacterium tuberculosis at the level of intracellular survival, by the alteration of cell signaling events or by direct cytotoxicity [catalytic activity: a phosphatidylcholine + H(2)O = 1,2- diacylglycerol + choline phosphate].	intermediary metabolism and respiration	Probable phospholipase C 3 PlcC	396.74	-1.743	1.68433e-25	3.15051e-24
ERDMAN_RS16615	nuoM	ERDMAN_3458	Involved in aerobic|anaerobic respiration [catalytic activity: NADH + ubiquinone = NAD(+) + ubiquinol].	intermediary metabolism and respiration	Probable NADH dehydrogenase I (chain M) NUOK (NADH-ubiquinone oxidoreductase chain M)	3537.27	-2.215	3.87464e-25	7.10984e-24
ERDMAN_RS19515	gshA	ERDMAN_4057	Involved in glutathione biosynthesis (at the first step) [catalytic activity: ATP + L-glutamate + L-cysteine = ADP + orthophosphate + gamma-L-glutamyl-L-cysteine].	intermediary metabolism and respiration	Glutamate--cysteine ligase GshA (gamma-glutamylcysteine synthetase) (gamma-ECS) (GCS) (gamma-glutamyl-L-cysteine synthetase)	797.46	-1.277	3.89159e-25	7.10984e-24
ERDMAN_RS11565	ctaC	ERDMAN_2418	Involved in aerobic respiration. Subunit I and II form the functional core of the enzyme complex. Electrons originating in cytochrome C are transferred via heme a and Cu(A) to the binuclear center formed by heme A3 and Cu(B).	intermediary metabolism and respiration	Probable transmembrane cytochrome C oxidase (subunit II) CtaC	3808.09	-1.567	7.57117e-25	1.35797e-23
ERDMAN_RS15955	Rv3032	ERDMAN_3318	Involved in the synthesis of glycogen and 6-O-methylglucosyl-containing lipopolysaccharides (MGLP)	intermediary metabolism and respiration	Alpha (1->4) glucosyltransferase	411.29	-2.139	1.35455e-24	2.37531e-23
ERDMAN_RS06275	fbiC	ERDMAN_1316	Essential for coenzyme F420 production: participates in a portion of the F420 biosynthetic pathway between pyrimidinedione and FO (biosynthesis intermediate), before the deazaflavin ring is formed.	intermediary metabolism and respiration	Probable F420 biosynthesis protein FbiC	2123.06	-1.377	1.89343e-24	3.30551e-23
ERDMAN_RS11795	aceE	ERDMAN_2466	Involved in energy metabolism; contributes to acetyl-CoA production as part of pyruvate dehydrogenase complex [catalytic activity: pyruvate + lipoamide = S-acetyl-dihydro-lipoamide + CO(2)].	intermediary metabolism and respiration	Pyruvate dehydrogenase E1 component AceE (pyruvate decarboxylase) (pyruvate dehydrogenase) (pyruvic dehydrogenase)	3521.85	-1.574	2.54924e-24	4.43071e-23
ERDMAN_RS12930	clpX	ERDMAN_2704	ATP-dependent specificity component of the CLP protease. It directs the protease to specific substrates. Can perform chaperone functions in the absence of CLPP).	intermediary metabolism and respiration	Probable ATP-dependent CLP protease ATP-binding subunit ClpX	7399.55	-1.585	8.14717e-24	1.37348e-22
ERDMAN_RS08820	moeX	ERDMAN_1847	Involved in molybdoptenum cofactor biosynthesis	intermediary metabolism and respiration	Possible molybdopterin biosynthesis protein MoeX	282.65	-1.803	8.4231e-24	1.41393e-22
ERDMAN_RS03660	lldD1	ERDMAN_0766	Involved in respiration; catalyzes conversion of lactate into pyruvate [catalytic activity: (S)-lactate + 2 ferricytochrome C = pyruvate + 2 ferrocytochrome C].	intermediary metabolism and respiration	Possible L-lactate dehydrogenase (cytochrome) LldD1	1533.18	-1.906	3.7481e-23	6.13439e-22
ERDMAN_RS07580	lipO	ERDMAN_1585	Function unknown, but supposedly involved in lipid metabolism	intermediary metabolism and respiration	Probable esterase LipO	398.61	-1.698	5.75185e-22	8.75708e-21
ERDMAN_RS10900	Rv2074	ERDMAN_2289	May be involved in biosynthesis of pyridoxine (vitamin B6) and pyridoxal phosphate. Oxidize PNP and PMP into pyridoxal 5'-phosphate (PLP) [catalytic activity: pyridoxamine 5'-phosphate + H2O + O2 = pyridoxal 5'-phosphate + NH3 + H2O2]	intermediary metabolism and respiration	Possible pyridoxamine 5'-phosphate oxidase (PNP/PMP oxidase) (pyridoxinephosphate oxidase) (PNPOX) (pyridoxine 5'-phosphate oxidase)	955.68	-1.328	8.12376e-22	1.22731e-20
ERDMAN_RS19090	hpt	ERDMAN_3968	Involved in purine salvage [catalytic activity: imp + pyrophosphate = hypoxanthine + 5-phospho-alpha-D-ribose 1-diphosphate (guanine can replace hypoxanthine to produce GMP)].	intermediary metabolism and respiration	Hypoxanthine-guanine phosphoribosyltransferase Hpt (HGPRT) (HGPRTase) (hypoxanthine phosphoribosyltransferase) (imp pyrophosphorylase) (imp diphosphorylase) (transphosphoribosyltransferase) (guanine phosphoribosyltransferase)	447.07	-1.606	1.87187e-21	2.78511e-20
ERDMAN_RS16555	nuoA	ERDMAN_3445	Involved in aerobic|anaerobic respiration [catalytic activity: NADH + ubiquinone = NAD(+) + ubiquinol].	intermediary metabolism and respiration	Probable NADH dehydrogenase I (chain A) NuoA (NADH-ubiquinone oxidoreductase chain A)	1507.36	-2.064	4.95728e-21	7.21193e-20
ERDMAN_RS14585	dapB	ERDMAN_3039	Involved in biosynthesis of diaminopimelate and lysine from aspartate semialdehyde (at the second step) [catalytic activity: 2,3,4,5-tetrahydrodipicolinate + NAD(P)(+) = 2,3-dihydrodipicolinate + NAD(P)H].	intermediary metabolism and respiration	Dihydrodipicolinate reductase DapB (DHPR)	675.03	-1.726	3.27423e-20	4.64302e-19
ERDMAN_RS17390	lpdA	ERDMAN_3619	Involved in energy metabolism. Can catalyze the reduction of electron acceptors such as 2,6-dimethyl-1,4-benzoquinone (DMBQ) and 5-hydroxy-1,4-napthaquinone (5-HNQ) [catalytic activity: NAD(P)H + a quinone + H+ -> a quinol + NAD(P)+].	intermediary metabolism and respiration	NAD(P)H quinone reductase LpdA	503	-1.677	5.72616e-20	8.03299e-19
ERDMAN_RS06230	narI	ERDMAN_1307	Nitrate reduction [catalytic activity: nitrite + acceptor = nitrate + reduced acceptor].	intermediary metabolism and respiration	Probable respiratory nitrate reductase (gamma chain) NarI	470.97	-1.189	9.86693e-20	1.35043e-18
ERDMAN_RS00375	sdaA	ERDMAN_0082	Involved in gluconeogenesis from serine [catalytic activity: L-serine + H2O = pyruvate + NH3 + H2O].	intermediary metabolism and respiration	Probable L-serine dehydratase SdaA (L-serine deaminase) (SDH) (L-SD)	553.18	-1.675	1.30268e-19	1.77056e-18
ERDMAN_RS14285	sthA	ERDMAN_2975	Conversion of NADPH, generated by peripheral catabolic pathways, to NADH, which can enter the respiratory chain for energy generation [catalytic activity: NADPH + NAD(+) = NADP(+) + NADH].	intermediary metabolism and respiration	Probable soluble pyridine nucleotide transhydrogenase SthA (STH) (NAD(P)(+) transhydrogenase [B-specific]) (nicotinamide nucleotide transhydrogenase)	6722.34	-2.704	1.82367e-19	2.47013e-18
ERDMAN_RS07640	tpi	ERDMAN_1596	Plays an important role in several metabolic pathways [catalytic activity: D-glyceraldehyde 3-phosphate = glycerone phosphate]	intermediary metabolism and respiration	Probable triosephosphate isomerase Tpi (TIM)	1098.98	-1.684	3.24246e-19	4.30283e-18
ERDMAN_RS16990	Rv3224	ERDMAN_3537	Function unknown; probably involved in cellular metabolism.	intermediary metabolism and respiration	Possible iron-regulated short-chain dehydrogenase/reductase	1594.32	-1.563	5.95429e-19	7.69357e-18
ERDMAN_RS02750	hemL	ERDMAN_0575	Involved in porphyrin biosynthesis by the C5 pathway (at the second step) [catalytic activity: (S)-4-amino-5-oxopentanoate = 5-aminolevulinate].	intermediary metabolism and respiration	Probable glutamate-1-semialdehyde 2,1-aminomutase HemL (GSA) (glutamate-1-semialdehyde aminotransferase) (GSA-at)	1522.95	-1.369	1.32486e-18	1.67873e-17
ERDMAN_RS09205	Rv1751	ERDMAN_1928	Function unknown; probably involved in cellular metabolism	intermediary metabolism and respiration	Probable oxidoreductase	1384.71	-1.642	1.70661e-18	2.14858e-17
ERDMAN_RS04915	Rv0927c	ERDMAN_1028	Function unknown; possibly involved in cellular metabolism.	intermediary metabolism and respiration	Probable short-chain type dehydrogenase/reductase	192.84	-1.518	1.27678e-17	1.5337e-16
ERDMAN_RS00595	Rv0111	ERDMAN_0129	Function unknown; probably involved in cellular metabolism.	intermediary metabolism and respiration	Possible transmembrane acyltransferase	1274.24	-1.292	1.89485e-17	2.2623e-16
ERDMAN_RS16565	nuoC	ERDMAN_3447	Involved in aerobic|anaerobic respiration [catalytic activity: NADH + ubiquinone = NAD(+) + ubiquinol].	intermediary metabolism and respiration	Probable NADH dehydrogenase I (chain C) NuoC (NADH-ubiquinone oxidoreductase chain C)	1134.15	-1.687	1.92873e-17	2.29577e-16
ERDMAN_RS17385	glpD2	ERDMAN_3618	Involved in aerobic respiration and oxidation of glycerol. Reduces an acceptor and generates glycerone phosphate from Sn-glycerol 3-phosphate. Possibly play a role in metabolism of riboflavin, FAD,FMN [catalytic activity: SN-glycerol 3-phosphate + acceptor = glycerone phosphate + reduced acceptor].	intermediary metabolism and respiration	Probable glycerol-3-phosphate dehydrogenase GlpD2	505.37	-1.367	2.72441e-17	3.22334e-16
ERDMAN_RS18935	mhuD	ERDMAN_3940	Possibly involved in heme degradation pathway. May be involved in iron storage.	intermediary metabolism and respiration	Possible heme degrading protein MhuD	685.61	-1.443	9.04494e-17	1.03885e-15
ERDMAN_RS15635	lipN	ERDMAN_3254	Function unknown; lipolytic enzyme involved in cellular metabolism.	intermediary metabolism and respiration	Probable lipase/esterase LipN	1496.42	-0.98	1.03654e-16	1.18703e-15
ERDMAN_RS16605	nuoK	ERDMAN_3456	Involved in aerobic|anaerobic respiration [catalytic activity: NADH + ubiquinone = NAD(+) + ubiquinol].	intermediary metabolism and respiration	Probable NADH dehydrogenase I (chain K) NuoK (NADH-ubiquinone oxidoreductase chain K)	344.48	-2.472	1.718e-16	1.92808e-15
ERDMAN_RS01900	fba	ERDMAN_0403	Involved in glycolysis (at the sixth step) [catalytic activity: D-fructose 1,6-bisphosphate = glycerone phosphate + D-glyceraldehyde 3-phosphate].	intermediary metabolism and respiration	Probable fructose-bisphosphate aldolase Fba	1680.29	-1.078	6.67302e-16	7.28101e-15
ERDMAN_RS11540	qcrA	ERDMAN_2413	Respiration	intermediary metabolism and respiration	Probable rieske iron-sulfur protein QcrA	2856.44	-1.272	7.20343e-16	7.83797e-15
ERDMAN_RS16590	nuoH	ERDMAN_3453	Involved in aerobic|anaerobic respiration [catalytic activity: NADH + ubiquinone = NAD(+) + ubiquinol].	intermediary metabolism and respiration	Probable NADH dehydrogenase I (chain H) NuoH (NADH-ubiquinone oxidoreductase chain H)	2895.95	-1.921	1.1542e-15	1.24793e-14
ERDMAN_RS16585	nuoG	ERDMAN_3452	Involved in aerobic|anaerobic respiration [catalytic activity: NADH + ubiquinone = NAD(+) + ubiquinol].	intermediary metabolism and respiration	Probable NADH dehydrogenase I (chain G) NuoG (NADH-ubiquinone oxidoreductase chain G)	4695.21	-1.521	2.66145e-15	2.81026e-14
ERDMAN_RS08250	frdA	ERDMAN_1728	Involved in interconversion of fumarate and succinate (anaerobic respiration) [catalytic activity: succinate + acceptor = fumarate + reduced acceptor].	intermediary metabolism and respiration	Probable fumarate reductase [flavoprotein subunit] FrdA (fumarate dehydrogenase) (fumaric hydrogenase)	215.15	-1.559	3.0761e-15	3.23073e-14
ERDMAN_RS16570	nuoD	ERDMAN_3448	Involved in aerobic|anaerobic respiration [catalytic activity: NADH + ubiquinone = NAD(+) + ubiquinol].	intermediary metabolism and respiration	Probable NADH dehydrogenase I (chain D) NuoD (NADH-ubiquinone oxidoreductase chain D)	2799.84	-1.707	9.66771e-15	9.78731e-14
ERDMAN_RS16620	nuoN	ERDMAN_3459	Involved in aerobic|anaerobic respiration [catalytic activity: NADH + ubiquinone = NAD(+) + ubiquinol].	intermediary metabolism and respiration	Probable NADH dehydrogenase I (chain N) NuoN (NADH-ubiquinone oxidoreductase chain N)	1712.04	-1.926	1.04075e-14	1.04823e-13
ERDMAN_RS07045	Rv1319c	ERDMAN_1477	Thought to play an essential role in regulation of cellular metabolism by catalysing the synthesis of a second messenger, camp [catalytic activity: ATP = 3',5'-cyclic AMP + pyrophosphate].	intermediary metabolism and respiration	Possible adenylate cyclase (ATP pyrophosphate-lyase) (adenylyl cyclase)	707.65	-1.003	2.38513e-14	2.3422e-13
ERDMAN_RS11545	qcrB	ERDMAN_2414	Respiration	intermediary metabolism and respiration	Probable ubiquinol-cytochrome C reductase QcrB (cytochrome B subunit)	4215.66	-1.275	3.84739e-14	3.73149e-13
ERDMAN_RS07690	opcA	ERDMAN_1608	May be involved in the functional assembly of glucose 6-phosphate dehydrogenase	intermediary metabolism and respiration	Putative OXPP cycle protein OpcA	583.92	-1.32	4.90446e-14	4.73334e-13
ERDMAN_RS19495	Rv3700c	ERDMAN_4053	Function unknown; probably involved in cellular metabolism.	intermediary metabolism and respiration	Conserved hypothetical protein	186.13	-1.746	5.95269e-14	5.70296e-13
ERDMAN_RS05280	galU	ERDMAN_1104	May play a role in stationary phase survival [catalytic activity: UTP + alpha-D-glucose 1-phosphate = diphosphate + UDP-glucose].	intermediary metabolism and respiration	UTP--glucose-1-phosphate uridylyltransferase GalU (UDP-glucose pyrophosphorylase) (UDPGP) (alpha-D-glucosyl-1-phosphate uridylyltransferase) (uridine diphosphoglucose pyrophosphorylase)	638.78	-0.963	9.97383e-14	9.44029e-13
ERDMAN_RS17400	amiA1	ERDMAN_3621	Function unknown; certainly hydrolyses L-amino acid.	intermediary metabolism and respiration	Possible N-acyl-L-amino acid amidohydrolase AmiA1 (N-acyl-L-amino acid aminohydrolase)	488.32	-1.033	1.11793e-13	1.05305e-12
ERDMAN_RS16575	nuoE	ERDMAN_3449	Involved in aerobic|anaerobic respiration [catalytic activity: NADH + ubiquinone = NAD(+) + ubiquinol].	intermediary metabolism and respiration	Probable NADH dehydrogenase I (chain E) NuoE (NADH-ubiquinone oxidoreductase chain E)	1450.06	-1.434	1.24574e-13	1.1623e-12
ERDMAN_RS07685	devB	ERDMAN_1607	Involved in pentose phosphate pathway. Hydrolysis of 6-phosphogluconolactone to 6- phosphogluconate. [catalytic activity: 6-phospho-D-glucono-1,5-lactone + H(2)O = 6- phospho-D-gluconate]	intermediary metabolism and respiration	Probable 6-phosphogluconolactonase DevB (6PGL)	426.15	-1.4	1.3127e-13	1.22187e-12
ERDMAN_RS02775	ccsA	ERDMAN_0580	Required during cytochrome biogenesis at the step of heme attachment.	intermediary metabolism and respiration	Possible cytochrome C-type biogenesis protein CcsA	535.58	-1.937	1.55218e-13	1.43121e-12
ERDMAN_RS00740	Rv0139	ERDMAN_0161	Function unknown; probably involved in cellular metabolism.	intermediary metabolism and respiration	Possible oxidoreductase	366.94	-1.17	1.63791e-13	1.50672e-12
ERDMAN_RS07365	carB	ERDMAN_1542	Involved in both arginine and pyrimidine biosynthesis [catalytic activity: 2 ATP + L-glutamine + CO(2) + H(2)O = 2 ADP + phosphate + glutamate + carbamoyl phosphate.]	intermediary metabolism and respiration	Probable carbamoyl-phosphate synthase large chain CarB (carbamoyl-phosphate synthetase ammonia chain)	994.37	-1	2.03027e-13	1.85463e-12
ERDMAN_RS17405	amiB1	ERDMAN_3622	Involved in cellular metabolism, active on carbon aliphatic amides and/or on many aromatic amides [catalytic activity: a monocarboxylic acid amide + H(2)O = a monocarboxylate + NH(3)].	intermediary metabolism and respiration	Probable amidohydrolase AmiB1 (aminohydrolase)	756.69	-1.117	2.08346e-13	1.89441e-12
ERDMAN_RS19415	cyp137	ERDMAN_4036	Cytochromes P450 are a group of heme-thiolate monooxygenases. They oxidize a variety of structurally unrelated compounds, including steroids, fatty acids, and xenobiotics.	intermediary metabolism and respiration	Probable cytochrome P450 137 Cyp137	478.43	-1.045	2.32035e-13	2.09044e-12
ERDMAN_RS01010	ilvD	ERDMAN_0214	Involved in valine and isoleucine biosynthesis (at the fourth step) [catalytic activity: 2,3-dihydroxy-3-methylbutanoate = 3-methyl-2- oxobutanoate + H(2)O].	intermediary metabolism and respiration	Probable dihydroxy-acid dehydratase IlvD (dad)	1565.32	-0.765	2.57992e-13	2.29274e-12
ERDMAN_RS17240	Rv3273	ERDMAN_3589	Generates CO(2) and H(2)O from H(2)co(3), and possibly involved in transport of sulfate across the membrane.	intermediary metabolism and respiration	Probable transmembrane carbonic anhydrase (carbonate dehydratase) (carbonic dehydratase)	2450.69	-1.22	3.62766e-13	3.15253e-12
ERDMAN_RS12775	proA	ERDMAN_2670	Involved in proline biosynthesis pathway (at the second step). Catalyzes the NADPH dependent reduction of L-gamma- glutamyl 5-phosphate into L-glutamate 5-semialdehyde and phosphate. The product spontaneously undergoes cyclization to form 1-pyrroline-5-carboxylate. [catalytic activity: L-glutamate 5-semialdehyde + phosphate + NADP(+) = L-gamma-glutamyl 5-phosphate + NADPH].	intermediary metabolism and respiration	Probable gamma-glutamyl phosphate reductase protein ProA (GPR) (glutamate-5-semialdehyde dehydrogenase) (glutamyl-gamma-semialdehyde dehydrogenase)	950.23	-0.961	4.61146e-13	3.94637e-12
ERDMAN_RS05845	coaA	ERDMAN_1224	Coenzyme A (CoA) biosynthesis [catalytic activity: ATP + pantothenate = ADP + D-4'- phosphopantothenate.]	intermediary metabolism and respiration	Probable pantothenate kinase CoaA (pantothenic acid kinase)	640.91	-1.484	4.87073e-13	4.15918e-12
ERDMAN_RS04085	ggtA	ERDMAN_0855	Besides the cephalosporin acylase I activity which converts GL-7ACA into 7-ACA; this enzyme displays some gamma glutamyltranspeptidase activity: GGT plays a key role in the gamma-glutamyl cycle, a pathway for the synthesis and degradation of glutathione. [catalytic activity 1: 7-beta-(4-carboxybutanamido)-cephalosporanic acid + H2O = 7-aminocephalosporanic acid + glutaric acid] [catalytic activity 2: (5-L-glutamyl)-peptide + an amino acid = peptide + 5-L-glutamyl-amino acid].	intermediary metabolism and respiration	Probable bifunctional acylase GgtA: cephalosporin acylase (GL-7ACA acylase) + gamma-glutamyltranspeptidase (GGT)	602.14	-1.235	5.61071e-13	4.76001e-12
ERDMAN_RS11530	ctaE	ERDMAN_2411	Thought to be involved in aerobic respiration.	intermediary metabolism and respiration	Probable cytochrome C oxidase (subunit III) CtaE	4406.18	-1.262	1.02917e-12	8.38707e-12
ERDMAN_RS08890	ppnK	ERDMAN_1862	Catalyzes the phosphorylation of NAD to NADP. Utilizes ATP and other nucleoside triphosphates as well as inorganic polyphosphate as a source of phosphorus [catalytic activity: ATP + NAD+ = ADP + NADP+].	intermediary metabolism and respiration	Inorganic polyphosphate/ATP-NAD kinase PpnK (poly(P)/ATP NAD kinase)	387.56	-1.286	1.0532e-12	8.56514e-12
ERDMAN_RS08470	trpB	ERDMAN_1772	Tryptophan biosynthesis pathway (fifth last step). The beta subunit is responsible for the synthesis of L-tryptophan from indole and L-serine. [catalytic activity: L-serine + 1-(indol-3-YL)glycerol 3-phosphate = L-tryptophan + glyceraldehyde 3-phosphate + H(2)O]	intermediary metabolism and respiration	Tryptophan synthase, beta subunit TrpB	1681.77	-1.663	1.09539e-12	8.88988e-12
ERDMAN_RS06220	narH	ERDMAN_1305	Nitrate reduction [catalytic activity: nitrite + acceptor = nitrate + reduced acceptor].	intermediary metabolism and respiration	Probable respiratory nitrate reductase (beta chain) NarH	2323.47	-1.06	1.4572e-12	1.16339e-11
ERDMAN_RS16610	nuoL	ERDMAN_3457	Involved in aerobic|anaerobic respiration [catalytic activity: NADH + ubiquinone = NAD(+) + ubiquinol].	intermediary metabolism and respiration	Probable NADH dehydrogenase I (chain L) NuoL (NADH-ubiquinone oxidoreductase chain L)	2433.65	-1.828	1.91547e-12	1.51388e-11
ERDMAN_RS07695	zwf2	ERDMAN_1609	Involved in pentose phosphate pathway [catalytic activity: D-glucose 6-phosphate + NADP(+) = D-glucono- 1,5-lactone 6-phosphate + NADPH]	intermediary metabolism and respiration	Probable glucose-6-phosphate 1-dehydrogenase Zwf2 (G6PD)	1355.48	-1.131	2.38999e-12	1.86268e-11
ERDMAN_RS12970	lipP	ERDMAN_2711	Function unknown; lipolytic enzyme involved in cellular metabolism.	intermediary metabolism and respiration	Probable esterase/lipase LipP	1592.34	-1.008	2.66677e-12	2.06202e-11
ERDMAN_RS05875	fum	ERDMAN_1230	Involved in the tricarboxylic acid cycle. Catalyzes the reversible hydration of fumarate to L-malate [catalytic activity: (S)-malate = fumarate + H2O]	intermediary metabolism and respiration	Probable fumarase Fum (fumarate hydratase)	1072.03	-1.049	4.00446e-12	3.05042e-11
ERDMAN_RS00840	pntB	ERDMAN_0182	The transhydrogenation between NADH and NADP is coupled to respiration and ATP hydrolysis and functions as a proton pump across the membrane [catalytic activity: NADPH + NAD+ = NADP+ + NADH].	intermediary metabolism and respiration	Probable NAD(P) transhydrogenase (subunit beta) PntB [integral membrane protein] (pyridine nucleotide transhydrogenase subunit beta) (nicotinamide nucleotide transhydrogenase subunit beta)	1351.25	-1.186	5.07599e-12	3.81233e-11
ERDMAN_RS13210	Rv2509	ERDMAN_2759	Function unknown; possibly involved in cellular metabolism.	intermediary metabolism and respiration	Probable short-chain type dehydrogenase/reductase	636.99	-1.109	5.82376e-12	4.35728e-11
ERDMAN_RS17040	ppk2	ERDMAN_3545	Catalyzes the reversible transfer of phosphate from polyphosphate (polyp) to form GTP [catalytic activity: GDP + {phosphate}(N) = GTP + {phosphate}(N-1)].	intermediary metabolism and respiration	Polyphosphate kinase Ppk2 (polyphosphoric acid kinase)	505.94	-0.801	5.88075e-12	4.39156e-11
ERDMAN_RS19820	Rv3762c	ERDMAN_4123	Function unknown; probably involved in cellular metabolism.	intermediary metabolism and respiration	Possible hydrolase	450.96	-0.807	6.74962e-12	5.00236e-11
ERDMAN_RS05755	cbs	ERDMAN_1202	Thought to be involved in homocysteine transulfuration [catalytic activity: L-serine + L-homocysteine = cystathionine + H2O]	intermediary metabolism and respiration	Probable cystathionine beta-synthase Cbs (serine sulfhydrase) (beta-thionase) (hemoprotein H-450)	1264.01	-0.864	7.5083e-12	5.4819e-11
ERDMAN_RS10745	lipT	ERDMAN_2258	Converts unknown esters to corresponding free acid and alcohol	intermediary metabolism and respiration	Carboxylesterase LipT	751.73	-0.908	7.52967e-12	5.4873e-11
ERDMAN_RS09685	gnd1	ERDMAN_2033	Involved in hexose monophosphate shunt (pentose phosphate pathway) [catalytic activity: 6-phospho-D-gluconate + NADP+ = D-ribulose 5-phosphate + CO2 + NADPH].	intermediary metabolism and respiration	Probable 6-phosphogluconate dehydrogenase Gnd1	1429.8	-0.99	8.00174e-12	5.80976e-11
ERDMAN_RS00380	glyA2	ERDMAN_0083	Key enzyme in the biosynthesis of purines, lipids, other components. Interconversion of serine and glycine [catalytic activity: 5,10-methylenetetrahydrofolate + glycine + H2O = tetrahydrofolate + L-serine].	intermediary metabolism and respiration	Serine hydroxymethyltransferase GlyA2 (serine methylase 2) (SHMT 2)	552.5	-1.03	1.63676e-11	1.15841e-10
ERDMAN_RS17895	Rv3401	ERDMAN_3721	Function unknown; probably enzyme involved in cellular metabolism.	intermediary metabolism and respiration	Conserved protein	1217.23	-1.005	1.92473e-11	1.35248e-10
ERDMAN_RS15770	Rv2993c	ERDMAN_3281	Isomerizes HHDD (2-hydroxy-hept-2,4-diene-1,7-dioate) to OHED (2-oxo-hept-3-ene-1,7-dioate).	intermediary metabolism and respiration	Possible 2-hydroxyhepta-2,4-diene-1,7-dioate isomerase (HHDD isomerase)	805.26	-0.933	2.55009e-11	1.76974e-10
ERDMAN_RS08475	trpA	ERDMAN_1773	Tryptophan biosynthesis pathway (fifth - last step). The alpha subunit is responsible for the ALDOL cleavage of indoleglycerol phosphate to indole and glyceraldehyde 3- phosphate. [catalytic activity: L-serine + 1-(indol-3-YL)glycerol 3-phosphate = L-tryptophan + glyceraldehyde 3-phosphate + H(2)O.]	intermediary metabolism and respiration	Probable tryptophan synthase, alpha subunit TrpA	917.77	-1.738	4.51449e-11	3.08399e-10
ERDMAN_RS18725	Rv3551	ERDMAN_3896	Function unknown. Probable subunit of a CoA-transferase composed of Rv3551|MTCY03C7.05c and Rv3552|MTCY03C7.03c.	intermediary metabolism and respiration	Possible CoA-transferase (alpha subunit)	161.54	-1.179	4.73403e-11	3.22834e-10
ERDMAN_RS04265	purF	ERDMAN_0892	Involved in de novo purine biosynthesis (at the first step) [catalytic activity: 5-phospho-beta-D-ribosylamine + diphosphate + L-glutamate = L-glutamine + 5-phospho-alpha-D-ribose 1-diphosphate + H2O].	intermediary metabolism and respiration	Amidophosphoribosyltransferase PurF (glutamine phosphoribosylpyrophosphate amidotransferase) (ATASE) (gpatase)	3323.01	-0.821	9.91792e-11	6.64805e-10
ERDMAN_RS21325	narX	ERDMAN_1911	Involved in nitrate reduction, and in the persistence in the host [catalytic activity: nitrite + acceptor = nitrate + reduced acceptor]	intermediary metabolism and respiration	Probable nitrate reductase NarX	1457.3	-2.908	1.48063e-10	9.6131e-10
ERDMAN_RS06510	Rv1220c	ERDMAN_1365	Function unknown; involved in cellular metabolism	intermediary metabolism and respiration	Probable methyltransferase	403.94	-0.966	1.60577e-10	1.03912e-09
ERDMAN_RS04690	fprB	ERDMAN_0979	Serves as the first electron transfer protein in all the P450 systems [catalytic activity: reduced adrenodoxin + NADP+ = oxidized adrenodoxin + NADPH].	intermediary metabolism and respiration	Probable NADPH:adrenodoxin oxidoreductase FprB (adrenodoxin reductase) (AR) (ferredoxin-NADP(+) reductase)	411.56	-1.518	2.23008e-10	1.42204e-09
ERDMAN_RS07635	pgk	ERDMAN_1595	Involved in the second phase of glycolysis (second step) [catalytic activity: ATP + 3-phospho-D-glycerate = ADP + 3-phospho-D-glyceroyl phosphate]	intermediary metabolism and respiration	Probable phosphoglycerate kinase Pgk	1099.5	-1.279	2.94113e-10	1.8514e-09
ERDMAN_RS04605	moaA2	ERDMAN_0961	Involved in molybdenum cofactor biosynthesis; involved in the biosynthesis of molybdopterin precursor Z from guanosine.	intermediary metabolism and respiration	Probable molybdenum cofactor biosynthesis protein A2 MoaA2	1023.56	-0.849	3.45538e-10	2.1544e-09
ERDMAN_RS11535	qcrC	ERDMAN_2412	Respiration	intermediary metabolism and respiration	Probable ubiquinol-cytochrome C reductase QcrC (cytochrome C subunit)	2410.19	-1.039	3.83746e-10	2.38505e-09
ERDMAN_RS05415	prsA	ERDMAN_1131	Catalyzes the formation of PRPP from ATP and ribose 5-phosphate. PRPP is then used in various biosynthetic pathways, as for example in the formation of purines, pyrimidines, histidine and tryptophan. [catalytic activity: ATP + D-ribose 5-phosphate = AMP + 5-phospho-alpha-D-ribose 1-diphosphate]	intermediary metabolism and respiration	Probable ribose-phosphate pyrophosphokinase PrsA (phosphoribosyl pyrophosphate synthetase) (PRPP synthetase)	1964.31	-1.001	4.27128e-10	2.6256e-09
ERDMAN_RS00475	hycE	ERDMAN_0103	Involved in hydrogen metabolism; FHL pathway.	intermediary metabolism and respiration	Possible formate hydrogenase HycE (FHL)	260.79	-1.708	4.49688e-10	2.75136e-09
ERDMAN_RS17520	Rv3329	ERDMAN_3646	Function unknown; probably involved in cellular metabolism.	intermediary metabolism and respiration	Probable aminotransferase	728.98	-1.068	5.15106e-10	3.11762e-09
ERDMAN_RS12915	Rv2454c	ERDMAN_2700	Function unknown; probably involved in cellular metabolism.	intermediary metabolism and respiration	Probable oxidoreductase (beta subunit)	1105.87	-0.913	5.18545e-10	3.13361e-09
ERDMAN_RS02760	Rv0526	ERDMAN_0577	Possibly acts on thioredoxin	intermediary metabolism and respiration	Possible thioredoxin protein (thiol-disulfide interchange protein)	445	-1.444	5.45651e-10	3.27724e-09
ERDMAN_RS06055	metE	ERDMAN_1269	Catalyzes the transfer of a methyl group from 5-methyltetrahydrofolate to homocysteine resulting in methionine formation (pathway: terminal step in the de novo biosynthesis of methionine) [catalytic activity: 5-methyltetrahydropteroyltri-L-glutamate + L- homocysteine = tetrahydropteroyltri-L-glutamate + L-methionine.]	intermediary metabolism and respiration	Probable 5-methyltetrahydropteroyltriglutamate--homocysteine methyltransferase MetE (methionine synthase, vitamin-B12 independent isozyme)	19422.6	-0.782	6.42409e-10	3.82911e-09
ERDMAN_RS17565	icd1	ERDMAN_3656	Involved in the KREBS cycle [catalytic activity: isocitrate + NADP(+) = 2-oxoglutarate + CO(2) + NADPH].	intermediary metabolism and respiration	Probable isocitrate dehydrogenase [NADP] Icd1 (oxalosuccinate decarboxylase) (IDH) (NADP+-specific ICDH) (IDP)	1815.66	-0.808	7.4446e-10	4.41728e-09
ERDMAN_RS10835	cobN	ERDMAN_2276	Required for cobalt insertion.	intermediary metabolism and respiration	Cobalamin biosynthesis protein CobN	708.4	-1.317	9.445e-10	5.52905e-09
ERDMAN_RS01545	mycP3	ERDMAN_0325	Thought to have proteolytic activity.	intermediary metabolism and respiration	Probable membrane-anchored mycosin MycP3 (serine protease) (subtilisin-like protease) (subtilase-like) (mycosin-3)	2596.17	-1.032	9.4599e-10	5.52954e-09
ERDMAN_RS17150	manA	ERDMAN_3569	This enzyme converts D-mannose 6-phosphate to D-fructose 6-phosphate [catalytic activity: D-mannose 6-phosphate = D-fructose 6-phosphate].	intermediary metabolism and respiration	Probable mannose-6-phosphate isomerase ManA (phosphomannose isomerase) (phosphomannoisomerase) (PMI) (phosphohexoisomerase) (phosphohexomutase)	794.49	-0.966	1.38359e-09	7.92236e-09
ERDMAN_RS09100	gabD2	ERDMAN_1905	Involved in 4-aminobutyrate (GABA) degradation pathway [catalytic activity: succinate semialdehyde + NAD(P)(+) + H(2)O = succinate + NAD(P)H].	intermediary metabolism and respiration	Possible succinate-semialdehyde dehydrogenase [NADP+] dependent (SSDH) GabD2	1038.04	-0.843	1.41914e-09	8.10232e-09
ERDMAN_RS15620	pca	ERDMAN_3251	Involved in gluconeogenesis and lipogenesis. Pyruvate carboxylase catalyzes a 2-step reaction, involving the ATP-dependent carboxylation of the covalently attached biotin in the first step and the transfer of the carboxyl group to pyruvate in the second [catalytic activity: ATP + pyruvate + HCO(3)(-) = ADP + phosphate + oxaloacetate].	intermediary metabolism and respiration	Probable pyruvate carboxylase Pca (pyruvic carboxylase)	1333.69	-0.948	1.70117e-09	9.64243e-09
ERDMAN_RS07495	ribG	ERDMAN_1568	Involved in riboflavin biosynthesis (at the second and third steps). Converts 2,5-diamino-6-(ribosylamino)-4(3H)-pyrimidinone 5'-phosphate into 5-amino-6-(ribosylamino)-2,4(1H,3H)-pyrimidinedione 5'-phosphate [catalytic activity 1: 2,5-diamino-6-hydroxy-4-(5-phosphoribosylamino)pyrimidine + H(2)O = 5-amino-6-(5-phosphoribosylamino)uracil + NH(3)] [catalytic activity 2: 5-amino-6-(5-phosphoribitylamino)uracil + NADP(+) = 5-amino-6-(5-phosphoribosylamino)uracil + NADPH].	intermediary metabolism and respiration	Probable bifunctional riboflavin biosynthesis protein RibG : diaminohydroxyphosphoribosylaminopyrimidine deaminase (riboflavin-specific deaminase) + 5-amino-6-(5-phosphoribosylamino) uracil reductase (HTP reductase)	734.19	-1.035	1.83251e-09	1.0357e-08
ERDMAN_RS08750	cyp139	ERDMAN_1833	Cytochromes P450 are a group of heme-thiolate monooxygenases. They oxidize a variety of structurally unrelated compounds, including steroids, fatty acids, and xenobiotics.	intermediary metabolism and respiration	Probable cytochrome P450 139 Cyp139	194.87	-1.226	1.9883e-09	1.11572e-08
ERDMAN_RS04835	Rv0913c	ERDMAN_1010	Function unknown; probably involved in cellular metabolism.	intermediary metabolism and respiration	Possible dioxygenase	726.13	-0.896	2.29974e-09	1.27231e-08
ERDMAN_RS01165	lipC	ERDMAN_0247	Function unknown; lipolytic enzyme probably involved in cellular metabolism.	intermediary metabolism and respiration	Probable esterase LipC	2989.86	-0.742	3.12489e-09	1.69773e-08
ERDMAN_RS04745	gltA2	ERDMAN_0991	Involved in tricarboxylic acid cycle (KREBS cycle) [catalytic activity: citrate + CoA = acetyl-CoA + H2O + oxaloacetate].	intermediary metabolism and respiration	Probable citrate synthase I GltA2	9074.21	-1.427	3.14943e-09	1.70634e-08
ERDMAN_RS04550	dapC	ERDMAN_0950	Involved in biosynthesis of diaminopimelate and lysine from aspartate semialdehyde (at the fourth step) [catalytic activity: L-glutamate + N-succinyl-2-amino-6-ketopimelate = 2-oxoglutarate + N-succinyl-L,L-2,6-diaminopimelate	intermediary metabolism and respiration	Probable N-succinyldiaminopimelate aminotransferase DapC (DAP-at)	155.89	-1.409	3.19448e-09	1.72836e-08
ERDMAN_RS12255	cysK1	ERDMAN_2560	Involved in cysteine biosynthesis [catalytic activity: O3-acetyl-L-serine + H(2)S = L-cysteine + acetate].	intermediary metabolism and respiration	Cysteine synthase a CysK1 (O-acetylserine sulfhydrylase A) (O-acetylserine (thiol)-lyase A) (CSASE A)	2226.55	-1.056	3.63668e-09	1.95683e-08
ERDMAN_RS10860	cobI	ERDMAN_2281	Involved in cobalamin biosynthesis.	intermediary metabolism and respiration	Probable bifunctional protein, CobI-COBJ fusion protein: S-adenosyl-L-methionine-precorrin-2 methyl transferase + precorrin-3 methylase	281.4	-1.014	5.76655e-09	3.03633e-08
ERDMAN_RS06610	mdh	ERDMAN_1386	Involved in the conversion of malate to oxaloacetate [catalytic activity: (S)-malate + NAD+ = oxaloacetate + NADH].	intermediary metabolism and respiration	Probable malate dehydrogenase Mdh	1017.06	-0.893	6.28009e-09	3.28034e-08
ERDMAN_RS19405	Rv3684	ERDMAN_4034	Function unknown; probably involved in cellular metabolism.	intermediary metabolism and respiration	Probable lyase	1102.56	-0.889	6.84781e-09	3.56267e-08
ERDMAN_RS08875	Rv1692	ERDMAN_1859	Function unknown; probably involved in cellular metabolism	intermediary metabolism and respiration	Probable phosphatase	304.41	-0.944	7.50857e-09	3.88586e-08
ERDMAN_RS08465	trpC	ERDMAN_1771	Tryptophan biosynthesis pathway (fourth step) [catalytic activity: 1-(2-carboxyphenylamino)-1-deoxy-D-ribulose 5-phosphate = 1-(indol-3-YL)glycerol 3-phosphate + CO(2) + H(2)O.]	intermediary metabolism and respiration	Probable indole-3-glycerol phosphate synthase TrpC	1458.9	-1.157	7.61339e-09	3.93492e-08
ERDMAN_RS05040	sucD	ERDMAN_1054	Involved in tricarboxylic acid cycle [catalytic activity: ATP + succinate + CoA = ADP + succinyl-CoA + phosphate].	intermediary metabolism and respiration	Probable succinyl-CoA synthetase (alpha chain) SucD (SCS-alpha)	1299.42	-0.959	8.08733e-09	4.1689e-08
ERDMAN_RS08910	pyrG	ERDMAN_1866	Pyrimidine biosynthesis (last step) [catalytic activity: ATP + UTP + glutamine = ADP + orthophosphate + CTP (ammonia can replace glutamine).]	intermediary metabolism and respiration	Probable CTP synthase PyrG	2875.49	-0.693	9.16442e-09	4.71794e-08
ERDMAN_RS05450	eno	ERDMAN_1139	Glycolysis [catalytic activity:2-phospho-D-glycerate = phosphoenolpyruvate + H(2)O]	intermediary metabolism and respiration	Probable enolase Eno	696.75	-0.677	1.12104e-08	5.71134e-08
ERDMAN_RS06975	atpG	ERDMAN_1462	Produces ATP from ADP in the presence of a proton gradient across the membrane. The gamma chain is believed to be important in regulating ATPase activity and the flow of protons through the cf(0) complex.	intermediary metabolism and respiration	Probable ATP synthase gamma chain AtpG	1895.88	-1.083	1.18379e-08	5.99992e-08
ERDMAN_RS11890	mscR	ERDMAN_2484	Involved in the reduction of S-nitroglutathione	intermediary metabolism and respiration	S-nitrosomycothiol reductase MscR	1120.31	-1.376	1.22944e-08	6.22326e-08
ERDMAN_RS16560	nuoB	ERDMAN_3446	Involved in aerobic|anaerobic respiration [catalytic activity: NADH + ubiquinone = NAD(+) + ubiquinol].	intermediary metabolism and respiration	Probable NADH dehydrogenase I (chain B) NuoB (NADH-ubiquinone oxidoreductase chain B)	863.81	-1.416	1.33585e-08	6.72721e-08
ERDMAN_RS05750	lipU	ERDMAN_1201	Hydrolyses lipids	intermediary metabolism and respiration	Possible lipase LipU	824.91	-1.449	1.68855e-08	8.45999e-08
ERDMAN_RS08700	argF	ERDMAN_1823	Involved in arginine biosynthesis [catalytic activity: carbamoyl phosphate + L-ornithine = phosphate + L-citrulline.]	intermediary metabolism and respiration	Probable ornithine carbamoyltransferase, anabolic ArgF	1013.36	-1.161	2.00328e-08	9.96061e-08
ERDMAN_RS06225	narJ	ERDMAN_1306	Nitrate reduction [catalytic activity: nitrite + acceptor = nitrate + reduced acceptor].	intermediary metabolism and respiration	Probable respiratory nitrate reductase (delta chain) NarJ	414.22	-1.055	2.22911e-08	1.09724e-07
ERDMAN_RS07630	gap	ERDMAN_1594	Involved in second phase of glycolysis (first step) [catalytic activity: D-glyceraldehyde 3-phosphate + phosphate + NAD(+) = 3-phospho-D-glyceroyl phosphate + NADH.]	intermediary metabolism and respiration	Probable glyceraldehyde 3-phosphate dehydrogenase Gap (GAPDH)	2035.27	-1.032	2.79404e-08	1.34828e-07
ERDMAN_RS06960	atpF	ERDMAN_1459	This is one of the three chains of the nonenzymatic component (cf(0) subunit) of the ATPase complex.	intermediary metabolism and respiration	Probable ATP synthase B chain AtpF	2239.19	-0.806	2.95262e-08	1.42305e-07
ERDMAN_RS07415	Rv1393c	ERDMAN_1551	Function unknown; probably involved in cellular metabolism	intermediary metabolism and respiration	Probable monoxygenase	414.91	-0.946	3.12677e-08	1.5033e-07
ERDMAN_RS14130	dxs1	ERDMAN_2944	Involved in the deoxyxylulose-5-phosphate pathway (DXP) of isoprenoidbiosynthesis (at the first step), and in the biosynthetic pathway to thiamine and pyridoxol (at the first step). Catalyzes the acyloin condensation reaction between atoms 2 and 3 of pyruvate and glyceraldehyde 3-phosphate to yield 1-deoxy-D-xylulose-5-phosphate (DXP).	intermediary metabolism and respiration	Probable 1-deoxy-D-xylulose 5-phosphate synthase Dxs1 (1-deoxyxylulose-5-phosphate synthase) (DXP synthase) (DXPS)	2486.72	-0.662	3.30542e-08	1.58531e-07
ERDMAN_RS19545	ask	ERDMAN_4063	Involved at the first step in the common biosynthetic pathway leading from asp to the cell wall precursor MESO-diaminopimelate, to LYS, to met, to ILE and to THR [catalytic activity: ATP + L-aspartate = ADP + 4-phospho-L-aspartate]. Possibly acts in tetramer configuration, tetramer consisting of two alpha (catalytic activity) and two beta (function not known) chains.	intermediary metabolism and respiration	Aspartokinase Ask (aspartate kinase) [contains: aspartokinase alpha subunit (Ask-alpha); and aspartokinase beta subunit (Ask-beta)]	2227.37	-0.572	3.341e-08	1.59929e-07
ERDMAN_RS12260	cysE	ERDMAN_2561	Involved in cysteine biosynthesis [catalytic activity: acetyl-CoA + L-serine = CoA + O-acetyl-L-serine].	intermediary metabolism and respiration	Probable serine acetyltransferase CysE (sat)	537.58	-0.833	4.17728e-08	1.97216e-07
ERDMAN_RS08510	cydC	ERDMAN_1780	Involved in active transport across the membrane of component linked with the assembly of cytochrome: involved in cytochrome biogenesis (aerobic respiration). Responsible for energy coupling to the transport system and for the translocation of the substrate across the membrane.	intermediary metabolism and respiration	Probable 'component linked with the assembly of cytochrome' transport transmembrane ATP-binding protein ABC transporter CydC	121.66	-1.393	4.5268e-08	2.12695e-07
ERDMAN_RS11605	cobS	ERDMAN_2426	Involved in cobalamin biosynthesis	intermediary metabolism and respiration	Probable cobalamin 5'-phosphate synthase CobS	222.52	-1.048	4.73395e-08	2.21632e-07
ERDMAN_RS00635	oxcA	ERDMAN_0137	Involved in catabolism of oxalic acid [catalytic activity: oxalyl-CoA = formyl-CoA + CO2].	intermediary metabolism and respiration	Probable oxalyl-CoA decarboxylase OxcA	1149.86	-1.316	4.79532e-08	2.24238e-07
ERDMAN_RS06980	atpD	ERDMAN_1463	Produces ATP from ADP in the presence of a proton gradient across the membrane. The beta chain is the catalytic subunit [catalytic activity: ATP + H(2)O + H(+)(in) = ADP + phosphate + H(+)(out)]	intermediary metabolism and respiration	Probable ATP synthase beta chain AtpD	4034.96	-1.208	5.09708e-08	2.36101e-07
ERDMAN_RS21820	leuB	ERDMAN_3282	Involved in leucine biosynthesis (at the third step) [catalytic activity: 3-carboxy-2-hydroxy-4-methylpentanoate + NAD(+) = 3-carboxy-4-methyl-2-oxopentanoate + NADH (the product decarboxylates to 4-methyl-2-oxopentanoate)].	intermediary metabolism and respiration	Probable 3-isopropylmalate dehydrogenase LeuB (beta-IPM dehydrogenase) (IMDH) (3-IPM-DH)	711.5	-0.862	5.27714e-08	2.43294e-07
ERDMAN_RS01660	Rv0315	ERDMAN_0349	Possibly hydrolyzes specific sugar (hydrolyzation of glycosidic bond) and could be involved in exopolysaccharide biosynthesis/degradation. Could also have a LYTIC activity against cell WALLS.	intermediary metabolism and respiration	Possible beta-1,3-glucanase precursor	1300.51	-0.706	6.778e-08	3.10303e-07
ERDMAN_RS11100	dop	ERDMAN_2328	Deamidates the C-terminal glutamine of pup	intermediary metabolism and respiration	Deamidase of pup Dop	1539.45	-1.025	7.66192e-08	3.47529e-07
ERDMAN_RS08520	cydB	ERDMAN_1782	Involved in the respiratory chain (at the terminal step): aerobic respiration. Cytochrome D terminal oxidase complex is the component of the aerobic respiratory chain that is supposedly predominant when cells are grown at low aeration [catalytic activity: ubiquinol-8 + O(2) = ubiquinone-8 + H(2)O].	intermediary metabolism and respiration	Probable integral membrane cytochrome D ubiquinol oxidase (subunit II) CydB (cytochrome BD-I oxidase subunit II)	229.24	-1.128	8.992e-08	4.03664e-07
ERDMAN_RS09445	mycP5	ERDMAN_1986	Thought to have proteolytic activity.	intermediary metabolism and respiration	Probable proline rich membrane-anchored mycosin MycP5 (serine protease) (subtilisin-like protease) (subtilase-like) (mycosin-5)	4643.61	-0.665	1.02352e-07	4.53767e-07
ERDMAN_RS10665	pfkB	ERDMAN_2241	Involved in glycolysis: converts sugar-1-P to sugar-1,6-P [catalytic activity: ATP + D-fructose 6-phosphate = ADP + D-fructose 1,6-bisphosphate].	intermediary metabolism and respiration	6-phosphofructokinase PfkB (phosphohexokinase) (phosphofructokinase)	921.21	-3.085	1.08039e-07	4.7683e-07
ERDMAN_RS00470	hycQ	ERDMAN_0102	Possibly involved in hydrogen metabolism.	intermediary metabolism and respiration	Possible hydrogenase HycQ	330.39	-1.427	1.15898e-07	5.09227e-07
ERDMAN_RS16405	moeB2	ERDMAN_3411	Possibly involved in molybdopterin metabolism (synthesis).	intermediary metabolism and respiration	Probable molybdenum cofactor biosynthesis protein MoeB2 (MPT-synthase sulfurylase) (molybdopterin synthase sulphurylase)	995.45	-0.608	1.4199e-07	6.17648e-07
ERDMAN_RS15185	pyrH	ERDMAN_3161	Uridine monophosphate kinase [catalytic activity: ATP + UMP = ADP + UDP].	intermediary metabolism and respiration	Probable uridylate kinase PyrH (UK) (uridine monophosphate kinase) (UMP kinase)	1618.51	-0.693	1.75817e-07	7.5642e-07
ERDMAN_RS01280	htdX	ERDMAN_0270	Involved in fatty acid synthesis type II (fas-II)	intermediary metabolism and respiration	Probable 3-hydroxyacyl-thioester dehydratase HtdX	1749.51	-1.197	2.0372e-07	8.71054e-07
ERDMAN_RS16240	adhD	ERDMAN_3377	Function unknown; generates an aldehyde (or perhaps a ketone) from an alcohol.	intermediary metabolism and respiration	Probable zinc-type alcohol dehydrogenase AdhD (aldehyde reductase)	766.84	-0.724	2.1067e-07	8.98268e-07
ERDMAN_RS13340	Rv2531c	ERDMAN_2787	Unknown. Could be an ornithine/arginine/lysine decarboxylase involved in the biosynthesis of spermidine from arginine.	intermediary metabolism and respiration	Probable amino acid decarboxylase	1579.38	-0.733	2.56901e-07	1.08857e-06
ERDMAN_RS15615	Rv2966c	ERDMAN_3250	Thought to cause methylation.	intermediary metabolism and respiration	Possible methyltransferase (methylase)	171.51	-1.08	2.84755e-07	1.195e-06
ERDMAN_RS16600	nuoJ	ERDMAN_3455	Involved in aerobic|anaerobic respiration [catalytic activity: NADH + ubiquinone = NAD(+) + ubiquinol].	intermediary metabolism and respiration	Probable NADH dehydrogenase I (chain J) NuoJ (NADH-ubiquinone oxidoreductase chain J)	797.56	-1.259	2.87243e-07	1.20415e-06
ERDMAN_RS04600	moaD2	ERDMAN_0960	Involved in molybdenum cofactor biosynthesis.	intermediary metabolism and respiration	Probable molybdenum cofactor biosynthesis protein D 2 MoaD2 (molybdopterin converting factor small subunit) (molybdopterin [MPT] converting factor, subunit 1)	324.4	-1.207	3.0212e-07	1.26382e-06
ERDMAN_RS08045	gmdA	ERDMAN_1685	Unknown, probably involved in nucleotide-sugar metabolism	intermediary metabolism and respiration	GDP-D-mannose dehydratase GmdA (GDP-mannose 4,6 dehydratase) (GMD)	917.83	-0.73	3.24396e-07	1.35268e-06
ERDMAN_RS19905	lipE	ERDMAN_4140	Function unknown; lipolytic enzyme probably involved in cellular metabolism.	intermediary metabolism and respiration	Probable lipase LipE	867.12	-1.046	3.28447e-07	1.36812e-06
ERDMAN_RS06340	rocA	ERDMAN_1329	Involved in the arginase pathway [catalytic activity: 1-pyrroline-5-carboxylate + NAD(+) + H(2)O = L-glutamate + NADH]	intermediary metabolism and respiration	Probable pyrroline-5-carboxylate dehydrogenase RocA	794.47	-0.91	4.13515e-07	1.68956e-06
ERDMAN_RS00835	pntAb	ERDMAN_0181	The transhydrogenation between NADH and NADP is coupled to respiration and ATP hydrolysis and functions as a proton pump across the membrane [catalytic activity: NADPH + NAD+ = NADP+ + NADH].	intermediary metabolism and respiration	Probable NAD(P) transhydrogenase (subunit alpha) PntAb [second part; integral membrane protein] (pyridine nucleotide transhydrogenase subunit alpha) (nicotinamide nucleotide transhydrogenase subunit alpha)	95.51	-1.091	4.41691e-07	1.79789e-06
ERDMAN_RS07705	tkt	ERDMAN_1612	This enzyme, together with transaldolase, provides a link between the glycolytic and pentose-phosphate pathways. It catalyzes the reversible transfer of a two-carbon KETOL unit from xylulose 5-phosphate to an aldose receptor [catalytic activity: sedoheptulose 7-phosphate + D-glyceraldehyde 3-phosphate = D-ribose 5-phosphate + D-xylulose 5-phosphate]	intermediary metabolism and respiration	Transketolase Tkt (TK)	3382.32	-0.65	5.23452e-07	2.11317e-06
ERDMAN_RS19635	Rv3726	ERDMAN_4082	Function unknown; probably involved in cellular metabolism.	intermediary metabolism and respiration	Possible dehydrogenase	1234.61	-0.73	5.66353e-07	2.28168e-06
ERDMAN_RS06215	narG	ERDMAN_1304	Nitrate reduction [catalytic activity: nitrite + acceptor = nitrate + reduced acceptor].	intermediary metabolism and respiration	Respiratory nitrate reductase (alpha chain) NarG	9119.53	-0.658	7.38998e-07	2.93507e-06
ERDMAN_RS19335	Rv3671c	ERDMAN_4018	Function unknown; hydrolyses of peptides and/or proteins (possibly cleaved preferentially after serine residue).	intermediary metabolism and respiration	Membrane-associated serine protease	723.14	-0.909	8.30317e-07	3.27458e-06
ERDMAN_RS13040	gdh	ERDMAN_2724	Catabolic glutdh involved in the utilization of glutamate and other amino acids of the glutamate family. Generates 2-oxoglutarate from L-glutamate [catalytic activity: L-glutamate + H(2)O + NAD(+) = 2-oxoglutarate + NH(3) + NADH].	intermediary metabolism and respiration	Probable NAD-dependent glutamate dehydrogenase Gdh (NAD-Gdh) (NAD-dependent glutamic dehydrogenase)	6167.94	-0.666	1.01619e-06	3.94675e-06
ERDMAN_RS09720	ureF	ERDMAN_2040	Probably facilitates nickel incorporation	intermediary metabolism and respiration	Urease accessory protein UreF	72.17	-1.484	1.14747e-06	4.41888e-06
ERDMAN_RS15530	Rv2951c	ERDMAN_3233	Function unknown; probably involved in cellular metabolism.	intermediary metabolism and respiration	Possible oxidoreductase	1348.38	-0.682	1.16471e-06	4.47649e-06
ERDMAN_RS08340	bioD	ERDMAN_1746	Involved in bioconversion of pimelate into dethiobiotin [catalytic activity: ATP + 7,8-diaminononanoate + CO(2) = ADP + phosphate + dethiobiotin]	intermediary metabolism and respiration	Dethiobiotin synthetase BioD	90.42	-1.502	1.55048e-06	5.89001e-06
ERDMAN_RS17445	add	ERDMAN_3631	Catalyzes hydrolytic deamination of adenosine and generates inosine [catalytic activity: adenosine + H(2)O = inosine + NH(3) (also may act on deoxyadenosine)].	intermediary metabolism and respiration	Probable adenosine deaminase Add (adenosine aminohydrolase)	239.24	-0.874	1.60869e-06	6.08761e-06
ERDMAN_RS02765	ccdA	ERDMAN_0578	Possibly involved in cytochrome C synthesis. Might transfer reducing equivalents across the cytoplasmic membrane, promoting efficient disulfide bond isomerization of proteins localized on the outer surface of the membrane.	intermediary metabolism and respiration	Possible cytochrome C-type biogenesis protein CcdA	327.35	-1.452	1.65833e-06	6.25735e-06
ERDMAN_RS05915	Rv1106c	ERDMAN_1239	Oxidizes 3-beta-hydroxysterols using NAD+ as cofactor	intermediary metabolism and respiration	3-beta-hydroxysteroid dehydrogenase	675.97	-0.738	1.67591e-06	6.30554e-06
ERDMAN_RS06970	atpA	ERDMAN_1461	Produces ATP from ADP in the presence of a proton gradient across the membrane. The alpha chain is a regulatory subunit [catalytic activity:ATP + H(2)O + H(+)(in) = ADP + phosphate + H(+)(out)]	intermediary metabolism and respiration	Probable ATP synthase alpha chain AtpA	3577.07	-0.865	1.85124e-06	6.93861e-06
ERDMAN_RS07845	acn	ERDMAN_1643	Involved in tricarboxylic acid cycle [catalytic activity: citrate = cis-aconitate + H2O]	intermediary metabolism and respiration	Probable iron-regulated aconitate hydratase Acn (citrate hydro-lyase) (aconitase)	6236.64	-0.777	2.08883e-06	7.7405e-06
ERDMAN_RS11680	glnA2	ERDMAN_2441	Involved in glutamine biosynthesis [catalytic activity: ATP + L-glutamate + NH(3) = ADP + glutamine + orthophosphate].	intermediary metabolism and respiration	Probable glutamine synthetase GlnA2 (glutamine synthase) (GS-II)	2815.71	-0.783	2.12766e-06	7.86953e-06
ERDMAN_RS15000	cobO	ERDMAN_3124	Involved in cobalamin biosynthesis; transforms cobyrinic acid into cobinamide [catalytic activity: ATP + cob(I)alamin + H(2)O = orthophosphate + pyrophosphate + adenosylcobalamin].	intermediary metabolism and respiration	Probable cob(I)alamin adenosyltransferase CobO (corrinoid adenosyltransferase) (corrinoid adotransferase activity)	377.47	-0.627	2.84599e-06	1.03128e-05
ERDMAN_RS09845	bfrA	ERDMAN_2068	Involved in iron storage (may perform analogous functions in iron detoxification and storage as that of animal ferritins); ferritin is an intracellular molecule that stores iron in a soluble, nontoxic, readily available form. The functional molecule, which is composed of 24 chains, is roughly spherical and contains a central cavity in which the polymeric ferric iron core is deposited.	intermediary metabolism and respiration	Probable bacterioferritin BfrA	1232.66	-0.749	3.21748e-06	1.15629e-05
ERDMAN_RS11670	glnA1	ERDMAN_2439	Involved in glutamine biosynthesis [catalytic activity: ATP + L-glutamate + NH(3) = ADP + glutamine + orthophosphate].	intermediary metabolism and respiration	Glutamine synthetase GlnA1 (glutamine synthase) (GS-I)	3559.34	-0.681	3.25543e-06	1.16779e-05
ERDMAN_RS07450	lipI	ERDMAN_1558	Function unknown, but possibly involved in lipid metabolism	intermediary metabolism and respiration	Probable lipase LipH	408.03	-0.648	3.36544e-06	1.20286e-05
ERDMAN_RS16420	moaE1	ERDMAN_3414	Possibly a molybdenum biosynthesis cofactor. Conversion of molybdopterin precursor Z into molybdopterin requires transfer of two sulfur atoms to precursor Z (to generate the dithiolene group). This is catalyzed by the converting factor composed of a small and large subunit.	intermediary metabolism and respiration	Probable molybdenum cofactor biosynthesis protein E MoaE1 (molybdopterin converting factor large subunit) (molybdopterin [MPT] converting factor, subunit 2)	466.3	-0.844	3.47547e-06	1.23656e-05
ERDMAN_RS14995	cobB	ERDMAN_3123	Involved in the cobalamin biosynthesis. Responsible for the amidation of carboxylic groups at position a and C of either cobyrinic acid or hydrogenobrynic acid. NH(2) groups are provided by glutamine, and one molecule of ATP is hydrogenolyzed for each amidation.	intermediary metabolism and respiration	Probable cobyrinic acid A,C-diamide synthase CobB	448.86	-0.832	3.79829e-06	1.34291e-05
ERDMAN_RS08695	argD	ERDMAN_1822	Arginine biosynthesis (fourth step) [catalytic activity: N2-acetyl-L-ornithine + 2-oxoglutarate = N-acetyl-L-glutamate 5-semialdehyde + L-glutamate]	intermediary metabolism and respiration	Probable acetylornithine aminotransferase ArgD	1499.36	-1.159	3.85433e-06	1.36149e-05
ERDMAN_RS17160	pmmA	ERDMAN_3571	This enzyme converses D-mannose 1-phosphate in D-mannose 6-phosphate [catalytic activity: D-mannose 1-phosphate = D-mannose 6-phosphate].	intermediary metabolism and respiration	Probable phosphomannomutase PmmA (PMM) (phosphomannose mutase)	2751.02	-0.805	4.5411e-06	1.57993e-05
ERDMAN_RS16235	Rv3085	ERDMAN_3376	Function unknown; supposedly involved in cellular metabolism.	intermediary metabolism and respiration	Probable short-chain type dehydrogenase/reductase	274.56	-0.961	5.083e-06	1.75912e-05
ERDMAN_RS08050	epiA	ERDMAN_1686	Unknown, probably involved in nucleotide-sugar metabolism	intermediary metabolism and respiration	Probable nucleotide-sugar epimerase EpiA	465.65	-0.796	5.11666e-06	1.76921e-05
ERDMAN_RS09965	lipJ	ERDMAN_2092	Function unknown; probably involved in cellular metabolism	intermediary metabolism and respiration	Probable lignin peroxidase LipJ	739.29	-0.622	5.23888e-06	1.80353e-05
ERDMAN_RS18915	canB	ERDMAN_3936	Catalyzes reversible dehydration of CO2 to form bicarbonate	intermediary metabolism and respiration	Beta-carbonic anhydrase CanB	327.79	-0.79	5.47716e-06	1.87898e-05
ERDMAN_RS02620	proC	ERDMAN_0547	Involved at the terminal (third) step in proline biosynthesis [catalytic activity: L-proline + NAD(P)+ = 1-pyrroline-5-carboxylate + NAD(P)H].	intermediary metabolism and respiration	Probable pyrroline-5-carboxylate reductase ProC (P5CR) (P5C reductase)	625.86	-0.664	5.57839e-06	1.91037e-05
ERDMAN_RS00460	hycD	ERDMAN_0100	Involved in hydrogen metabolism; FHL pathway.	intermediary metabolism and respiration	Possible formate hydrogenlyase HycD (FHL)	272.52	-1.455	5.6204e-06	1.92308e-05
ERDMAN_RS05285	moeA1	ERDMAN_1105	Involved in molybdenum cofactor biosynthesis: involved in the biosynthesis of a demolybdo-cofactor (molybdopterin), necessary for molybdo-enzymes.	intermediary metabolism and respiration	Probable molybdopterin biosynthesis protein MoeA1	1118.14	-0.544	6.07297e-06	2.06892e-05
ERDMAN_RS08335	bioF1	ERDMAN_1745	Involved in biotin biosynthesis (at the first step) [catalytic activity: 6-carboxyhexanoyl-CoA + L-alanine = 8-amino-7-oxononanoate + CoA + CO2].	intermediary metabolism and respiration	Probable 8-amino-7-oxononanoate synthase BioF1 (AONS) (8-amino-7-ketopelargonate synthase) (7-keto-8-amino-pelargonic acid synthetase) (7-KAP synthetase) (L-alanine--pimelyl CoA ligase)	155.54	-1.135	6.14394e-06	2.08622e-05
ERDMAN_RS02560	gpm1	ERDMAN_0535	Involved in glycolysis [catalytic activity: 1,3-diphosphoglycerate + 3-phosphoglycerate = 2,3-diphosphoglycerate + 3-phosphoglycerate].	intermediary metabolism and respiration	Probable phosphoglycerate mutase 1 Gpm1 (phosphoglyceromutase) (PGAM) (BPG-dependent PGAM)	904.28	-0.622	6.47903e-06	2.19016e-05
ERDMAN_RS02545	mshA	ERDMAN_0532	Involved in the first step of mycothiol biosynthesis	intermediary metabolism and respiration	Glycosyltransferase MshA	1720.99	-0.542	7.05507e-06	2.3767e-05
ERDMAN_RS01780	Rv0338c	ERDMAN_0374	Function unknown; probably involved in cellular metabolism.	intermediary metabolism and respiration	Probable iron-sulfur-binding reductase	5090.19	-0.62	7.46935e-06	2.50095e-05
ERDMAN_RS09825	lldD2	ERDMAN_2064	Involved in respiration; catalyzes conversion of lactate into pyruvate [catalytic activity: (S)-lactate + 2 ferricytochrome C = pyruvate + 2 ferrocytochrome C].	intermediary metabolism and respiration	Possible L-lactate dehydrogenase (cytochrome) LldD2	36082.6	-0.601	7.70881e-06	2.57485e-05
ERDMAN_RS03420	Rv0648	ERDMAN_0717	Alpha-mannosidase activity: hydrolysis of terminal, non-reducing alpha-D-mannose residues in alpha-D-mannosides.	intermediary metabolism and respiration	Alpha-mannosidase	217.01	-1.693	8.82349e-06	2.93071e-05
ERDMAN_RS19935	Rv3778c	ERDMAN_4144	Function unknown; probably involved in cellular metabolism.	intermediary metabolism and respiration	Possible aminotransferase	974.48	-0.639	8.91394e-06	2.95477e-05
ERDMAN_RS08430	impA	ERDMAN_1764	Involved in inositol phosphate metabolism. It is responsible for the provision of inositol required for synthesis of phosphatidylinositol and polyphosphoinositides. Key enzyme of the phosphatidyl inositol signaling pathway [catalytic activity: inositol 1(or 4)-monophosphate + H(2)O = inositol + orthophosphate].	intermediary metabolism and respiration	Probable inositol-monophosphatase ImpA (imp)	682.6	-0.676	1.02654e-05	3.36583e-05
ERDMAN_RS02235	Rv0428c	ERDMAN_0471	Acetylation, substrate unknown	intermediary metabolism and respiration	GCN5-related N-acetyltransferase	171.5	-1.03	1.03987e-05	3.40667e-05
ERDMAN_RS14090	msrB	ERDMAN_2936	Has an important function as a repair enzyme for proteins that have been inactivated by oxidation. Catalyzes the reversible oxidation-reduction of methionine sulfoxide in proteins to methionine [catalytic activity: protein L-methionine + oxidized thioredoxin + H2O = protein-L-methionine-(R)-S-oxide + reduced thioredoxin]	intermediary metabolism and respiration	Probable peptide methionine sulfoxide reductase MsrB (protein-methionine-R-oxide reductase) (peptide met(O) reductase)	514.92	-0.762	1.06564e-05	3.48259e-05
ERDMAN_RS04725	Rv0892	ERDMAN_0987	Function unknown; probably involved in cellular metabolism.	intermediary metabolism and respiration	Probable monooxygenase	380.83	-0.963	1.08969e-05	3.55213e-05
ERDMAN_RS16030	adhC	ERDMAN_3333	Generates aldehyde or ketone from alcohol [catalytic activity: alcohol + NADP(+) = aldehyde or ketone + NADPH].	intermediary metabolism and respiration	Probable NADP-dependent alcohol dehydrogenase AdhC	2378.9	-0.7	1.12259e-05	3.65326e-05
ERDMAN_RS01725	cyp135A1	ERDMAN_0362	Cytochromes P450 are a group of heme-thiolate monooxygenases. They oxidize a variety of structurally unrelated compounds, including steroids, fatty acids, and xenobiotics.	intermediary metabolism and respiration	Possible cytochrome P450 135A1 Cyp135A1	99.92	-1.45	1.12484e-05	3.65457e-05
ERDMAN_RS09710	ureB	ERDMAN_2038	Involved in the conversion of urea to NH3 [catalytic activity: urea + H2O = CO2 + 2 NH3]	intermediary metabolism and respiration	Urease beta subunit UreB (urea amidohydrolase)	68.46	-1.034	1.1334e-05	3.67327e-05
ERDMAN_RS08425	hisA	ERDMAN_1763	Histidine biosynthesis pathway (fourth step) [catalytic activity: N-(5'-phospho-D-ribosylformimino)-5-amino-1-(5''-phosphoribosyl)-4-imidazolecarb oxamide = N-(5'-phospho-D-1'-ribulosylformimino)-5-amino-1-(5''-phosphoribosyl)-4- imidazolecarboxamide.]	intermediary metabolism and respiration	Probable phosphoribosylformimino-5-aminoimidazole carboxamide ribotide isomerase HisA	670.18	-0.558	1.17554e-05	3.80042e-05
ERDMAN_RS13455	aroE	ERDMAN_2810	Possibly involved at the fourth step in the biosynthesis of chorismate within the biosynthesis of aromatic amino acids (the shikimate pathway) [catalytic activity: shikimate + NADP(+) = 5-dehydroshikimate + NADPH].	intermediary metabolism and respiration	Probable shikimate 5-dehydrogenase AroE (5-dehydroshikimate reductase)	469.05	-1.029	1.1831e-05	3.82171e-05
ERDMAN_RS09725	ureG	ERDMAN_2041	Probably facilitates nickel incorporation	intermediary metabolism and respiration	Urease accessory protein UreG	166.55	-0.81	1.21279e-05	3.9112e-05
ERDMAN_RS17475	sdhB	ERDMAN_3637	Involved in tricarboxylic acid cycle. Membrane-bound FAD-containing enzyme which is responsible for succinate interconversion [catalytic activity: succinate + acceptor = fumarate + reduced acceptor].	intermediary metabolism and respiration	Probable succinate dehydrogenase (iron-sulphur protein subunit) SdhB (succinic dehydrogenase) (fumarate reductase) (fumarate dehydrogenase) (fumaric hydrogenase)	384.29	-0.629	1.21644e-05	3.91654e-05
ERDMAN_RS08985	engA	ERDMAN_1882	Binds both GDP and GTP. Has an intrinsic GTPase activity and is essential for cell growth.	intermediary metabolism and respiration	Probable GTP-binding protein EngA	814.11	-0.805	1.46401e-05	4.66771e-05
ERDMAN_RS03410	lipG	ERDMAN_0715	Function unknown; lipolytic enzyme involved in cellular metabolism.	intermediary metabolism and respiration	Probable lipase/esterase LipG	414.86	-0.663	1.61553e-05	5.09703e-05
ERDMAN_RS15055	aldC	ERDMAN_3135	Oxidizes a wide variety of aldehydes [catalytic activity: aldehyde + NAD(+) + H(2)O = acid + NADH].	intermediary metabolism and respiration	Probable aldehyde dehydrogenase AldC	504.84	-0.706	1.62916e-05	5.13591e-05
ERDMAN_RS17185	fbiB	ERDMAN_3576	Required for coenzyme F420 production: involved in the conversion of FO into F420.	intermediary metabolism and respiration	Probable F420 biosynthesis protein FbiB	233.33	-0.858	1.69447e-05	5.32471e-05
ERDMAN_RS04270	purM	ERDMAN_0893	Involved in de novo purine biosynthesis (at the fifth step) [catalytic activity: ATP + 5'-phosphoribosylformylglycinamidine = ADP + phosphate + 5'-phosphoribosyl-5-aminoimidazole].	intermediary metabolism and respiration	Probable phosphoribosylformylglycinamidine CYCLO-ligase PurM (AIRS) (phosphoribosyl-aminoimidazole synthetase) (air synthase)	791.6	-0.451	2.00288e-05	6.234e-05
ERDMAN_RS02295	Rv0439c	ERDMAN_0482	Function unknown; possibly involved in cellular metabolism.	intermediary metabolism and respiration	Probable dehydrogenase/reductase	234.5	-0.646	2.16268e-05	6.69426e-05
ERDMAN_RS07050	Rv1320c	ERDMAN_1478	Thought to play an essential role in regulation of cellular metabolism by catalysing the synthesis of a second messenger, cAMP. May be involved in virulence [catalytic activity: ATP = 3',5'-cyclic AMP + pyrophosphate].	intermediary metabolism and respiration	Possible adenylate cyclase (ATP pyrophosphate-lyase) (adenylyl cyclase)	787.6	-0.485	2.18167e-05	6.74773e-05
ERDMAN_RS15730	leuD	ERDMAN_3273	Involved in leucine biosynthesis (at the second step) [catalytic activity: 3-isopropylmalate = 2-isopropylmaleate + H(2)O (also catalyses 2-isopropylmaleate + H(2)O = 3-hydroxy-4-methyl-3-carboxypentanone)].	intermediary metabolism and respiration	Probable 3-isopropylmalate dehydratase (small subunit) LeuD (isopropylmalate isomerase) (alpha-IPM isomerase) (IPMI)	1139.49	-1.381	2.21408e-05	6.82646e-05
ERDMAN_RS16940	entC	ERDMAN_3528	Could be involved in enterobactin biosynthesis. Enterobactin is an iron-chelating compound involved in transporting iron from the bacterial environment into the cell cytoplasm. Could be also involved in 2,3-dihydroxybenzoate or enterochelin or menaquinone biosynthesis [catalytic activity: chorismate = isochorismate].	intermediary metabolism and respiration	Probable isochorismate synthase EntC (isochorismate hydroxymutase) (enterochelin biosynthesis)	319.22	-0.73	2.21389e-05	6.82646e-05
ERDMAN_RS00455	Rv0083	ERDMAN_0099	Function unknown; probably involved in cellular metabolism.	intermediary metabolism and respiration	Probable oxidoreductase	291	-1.287	2.24357e-05	6.91194e-05
ERDMAN_RS15015	mqo	ERDMAN_3127	Involved in tricarboxylic acid cycle [catalytic activity: (S)-malate + acceptor = oxaloacetate + reduced acceptor].	intermediary metabolism and respiration	Probable malate:quinone oxidoreductase Mqo (malate dehydrogenase [acceptor])	1233.37	-0.555	2.7725e-05	8.39658e-05
ERDMAN_RS08685	argJ	ERDMAN_1820	Arginine biosynthesis.	intermediary metabolism and respiration	Probable glutamate N-acetyltransferase ArgJ	1385.69	-0.835	2.81049e-05	8.50509e-05
ERDMAN_RS15060	Rv2859c	ERDMAN_3136	Function unknown; probably involved in cellular metabolism.	intermediary metabolism and respiration	Possible amidotransferase	273.93	-0.768	3.36472e-05	0.00010089
ERDMAN_RS07735	qor	ERDMAN_1620	Catalyzes the one electron reduction of certain quinones [catalytic activity: NADPH + quinone = NADP+ + semiquinone]	intermediary metabolism and respiration	Probable quinone reductase Qor (NADPH:quinone reductase) (zeta-crystallin homolog protein)	491.36	-0.54	3.42847e-05	0.000102368
ERDMAN_RS19005	folK	ERDMAN_3953	Involved in dihydrofolate biosynthesis (at the first step) [catalytic activity: ATP + 2-amino-4-hydroxy-6-hydroxymethyl-7,8-dihydropteridine = AMP + 2-amino-7,8-dihydro-4-hydroxy-6-(diphosphooxymethyl)pteridine].	intermediary metabolism and respiration	2-amino-4-hydroxy-6-hydroxymethyldihydropteridine pyrophosphokinase FolK (7,8-dihydro-6-hydroxymethylpterin-pyrophosphokinase) (HPPK) (6-hydroxymethyl-7,8-dihydropterin pyrophosphokinase) (PPPK) (2-amino-4-hydroxy-6-hydroxymethyldihydropteridine diphosphokinase) (7,8-dihydro-6-hydroxymethylpterin-diphosphokinase) (6-hydroxymethyl-7,8-dihydropterin diphosphokinase)	415.26	-0.617	3.54432e-05	0.00010563
ERDMAN_RS08385	nadB	ERDMAN_1755	Quinolinate biosynthesis. Catalyzes the oxidation of L-aspartate to iminoaspartate which is condensed with dihydroxyacetone phosphate to quinolinate under the action of quinolinate synthase a [catalytic activity: L-aspartate + H(2)O + O(2) = oxaloacetate + NH(3) + H(2)O(2)]	intermediary metabolism and respiration	Probable L-aspartate oxidase NadB	7025.82	-0.669	3.70623e-05	0.000109872
ERDMAN_RS11640	dlaT	ERDMAN_2433	Involved in tricarboxylic acid cycle; converts pyruvate to acetyl-CoA and CO2. Also involved in antioxidant defense; LPDC|Rv0462, DLAT|Rv2215, AHPD|Rv2429, and AHPC|Rv2428 constitute an NADH-dependent peroxidase and peroxynitrite reductase that provides protection against oxidative stress.	intermediary metabolism and respiration	DlaT, dihydrolipoamide acyltransferase, E2 component of pyruvate dehydrogenase	4440.11	-0.638	3.83228e-05	0.000113097
ERDMAN_RS15050	Rv2857c	ERDMAN_3134	Function unknown; possibly involved in cellular metabolism.	intermediary metabolism and respiration	Probable short-chain type dehydrogenase/reductase	423.93	-0.594	3.97182e-05	0.000116689
ERDMAN_RS11675	glnE	ERDMAN_2440	Regulatory protein involved in the regulation of glutamine synthetase activity. Adenylylation and deadenylylation of glutamine synthetase. Possibly regulates GLNB|Rv2919c [catalytic activity: ATP + [L-glutamate:ammonia ligase (ADP-forming)] = pyrophosphate + adenylyl-[L-glutamate:ammonia ligase (ADP-forming)]].	intermediary metabolism and respiration	Glutamate-ammonia-ligase adenylyltransferase GlnE (glutamine-synthetase adenylyltransferase)	1493.2	-0.458	4.01546e-05	0.000117847
ERDMAN_RS08255	frdB	ERDMAN_1729	Involved in interconversion of fumarate and succinate (anaerobic respiration) [catalytic activity: succinate + acceptor = fumarate + reduced acceptor].	intermediary metabolism and respiration	Probable fumarate reductase [iron-sulfur subunit] FrdB (fumarate dehydrogenase) (fumaric hydrogenase)	56.6	-1.51	4.18866e-05	0.00012251
ERDMAN_RS19890	hisC2	ERDMAN_4137	Involved in histidine biosynthetic pathway (at the eighth step) [catalytic activity: L-histidinol-phosphate + 2-oxoglutarate = 3-(imidazol-4-YL)-2-oxopropyl phosphate + glutamate].	intermediary metabolism and respiration	Probable histidinol-phosphate aminotransferase HisC2 (imidazole acetol-phosphate transaminase) (imidazolylacetolphosphate aminotransferase)	347.7	-1.009	4.39566e-05	0.000128373
ERDMAN_RS02690	hemB	ERDMAN_0562	Involved in porphyrin and heme biosynthesis (at the second step) [catalytic activity: 2 5-aminolevulinate = porphobilinogen + 2 H2O].	intermediary metabolism and respiration	Probable delta-aminolevulinic acid dehydratase HemB (porphobilinogen synthase) (ALAD) (ALADH)	1871.1	-0.941	4.96397e-05	0.000144007
ERDMAN_RS05005	Rv0945	ERDMAN_1046	Function unknown; possibly involved in cellular metabolism.	intermediary metabolism and respiration	Probable short-chain type dehydrogenase/reductase	346.31	-0.508	4.98113e-05	0.000144291
ERDMAN_RS16595	nuoI	ERDMAN_3454	Involved in aerobic|anaerobic respiration [catalytic activity: NADH + ubiquinone = NAD(+) + ubiquinol].	intermediary metabolism and respiration	Probable NADH dehydrogenase I (chain I) NuoI (NADH-ubiquinone oxidoreductase chain I)	793.25	-0.897	5.40599e-05	0.000156252
ERDMAN_RS06965	atpH	ERDMAN_1460	This protein seems to be part of the stalk that LINKS cf(0) to cf(1). It either transmits conformational changes from cf(0) into cf(1) or is implicated in proton conduction [catalytic activity: ATP + H(2)O + H(+)(in) = ADP + phosphate + H(+)(out)]	intermediary metabolism and respiration	Probable ATP synthase delta chain AtpH	3440.89	-0.686	6.22205e-05	0.000178266
ERDMAN_RS08525	cydA	ERDMAN_1783	Involved in the respiratory chain (at the terminal step): aerobic respiration. Cytochrome D terminal oxidase complex is the component of the aerobic respiratory chain that is supposedly predominant when cells are grown at low aeration [catalytic activity: ubiquinol-8 + O(2) = ubiquinone-8 + H(2)O].	intermediary metabolism and respiration	Probable integral membrane cytochrome D ubiquinol oxidase (subunit I) CydA (cytochrome BD-I oxidase subunit I)	859.54	-1.086	6.29188e-05	0.000179742
ERDMAN_RS16705	Rv3174	ERDMAN_3475	Function unknown; involved in cellular metabolism.	intermediary metabolism and respiration	Probable short-chain dehydrogenase/reductase	311.23	-1.107	6.65996e-05	0.00018902
ERDMAN_RS02035	metZ	ERDMAN_0431	Involved in methionine biosynthesis. Converts O-succinylhomoserine into homocysteine.	intermediary metabolism and respiration	Probable O-succinylhomoserine sulfhydrylase MetZ (OSH sulfhydrylase)	586.33	-0.668	6.9994e-05	0.000197796
ERDMAN_RS08980	cmk	ERDMAN_1881	Catalyzes the transfer of a phosphate group from ATP to either CMP or dCMP to form CDP or dCDP and ADP [catalytic activity: ATP + CMP = ADP + CDP].	intermediary metabolism and respiration	Cytidylate kinase Cmk (CMP kinase) (cytidine monophosphate kinase) (ck)	496.41	-0.648	8.03326e-05	0.000225229
ERDMAN_RS02685	hemD	ERDMAN_0561	Possibly involved in the biosynthesis of siroheme and cobalamin [catalytic activity: 2 S-adenosyl-L-methionine + uroporphyrin III = 2 S-adenosyl-L-homocysteine + sirohydrochlorin].	intermediary metabolism and respiration	Probable uroporphyrin-III C-methyltransferase HemD (uroporphyrinogen III methylase) (urogen III methylase) (SUMT) (urogen III methylase) (UROM)	7611.84	-0.704	8.32436e-05	0.000232499
ERDMAN_RS07960	lipL	ERDMAN_1667	Function unknown, but supposed involvement in lipid metabolism	intermediary metabolism and respiration	Probable esterase LipL	1179.53	-0.874	8.48914e-05	0.000236157
ERDMAN_RS07445	nlhH	ERDMAN_1557	Function unknown, but supposedly involved in lipid metabolism	intermediary metabolism and respiration	Probable non lipolytic carboxylesterase NlhH	196.14	-0.778	9.41329e-05	0.000259477
ERDMAN_RS01350	cobQ1	ERDMAN_0284	Involved in cobalamin biosynthesis	intermediary metabolism and respiration	Probable cobyric acid synthase CobQ1	229.53	-0.721	0.00011081	0.000302476
ERDMAN_RS15735	leuC	ERDMAN_3274	Involved in leucine biosynthesis (at the second step) [catalytic activity: 3-isopropylmalate = 2-isopropylmaleate + H(2)O (also catalyses 2-isopropylmaleate + H(2)O = 3-hydroxy-4-methyl-3-carboxypentanone)].	intermediary metabolism and respiration	Probable 3-isopropylmalate dehydratase (large subunit) LeuC (isopropylmalate isomerase) (alpha-IPM isomerase) (IPMI)	3124.8	-1.081	0.000137932	0.000371602
ERDMAN_RS04025	adhB	ERDMAN_0843	Thought to catalyze the reversible oxidation of ethanol to acetaldehyde with the concomitant reduction of NAD. Probably acts on primary or secondary alcohols or hemiacetals [catalytic activity: an alcohol + NAD+ = an aldehyde or ketone + NADH].	intermediary metabolism and respiration	Possible zinc-containing alcohol dehydrogenase NAD dependent AdhB	885.36	-0.429	0.000145964	0.000391096
ERDMAN_RS01310	Rv0247c	ERDMAN_0276	Involved in interconversion of fumarate and succinate (aerobic respiration) [catalytic activity: succinate + acceptor = fumarate + reduced acceptor].	intermediary metabolism and respiration	Probable succinate dehydrogenase [iron-sulfur subunit] (succinic dehydrogenase)	999.88	-0.777	0.00014778	0.000395154
ERDMAN_RS07130	cysO	ERDMAN_1495	Probably involved in cysteine biosynthesis, as sulfur donor in thiocarboxylated form.	intermediary metabolism and respiration	Sulfur carrier protein CysO	592.24	-0.715	0.000148822	0.000397669
ERDMAN_RS03530	Rv0669c	ERDMAN_0740	Function unknown; hydrolytic enzyme probably involved in cellular metabolism.	intermediary metabolism and respiration	Possible hydrolase	382.75	-0.583	0.000152683	0.000407708
ERDMAN_RS09810	Rv1869c	ERDMAN_2061	Function unknown; probably involved in cellular metabolism	intermediary metabolism and respiration	Probable reductase	2369.72	-0.53	0.000153517	0.000409658
ERDMAN_RS09855	glnA3	ERDMAN_2070	Involved in glutamine biosynthesis [catalytic activity: ATP + L-glutamate + NH(3) = ADP + glutamine + orthophosphate].	intermediary metabolism and respiration	Probable glutamine synthetase GlnA3 (glutamine synthase) (GS-I)	131.4	-0.761	0.000170136	0.000450334
ERDMAN_RS06555	mrp	ERDMAN_1375	Unknown: thought to be a ATP-binding protein.	intermediary metabolism and respiration	Probable Mrp-related protein Mrp	1166.16	-0.455	0.000170648	0.00045108
ERDMAN_RS08715	argH	ERDMAN_1826	Arginine biosynthesis (last step) [catalytic activity: N-(L-arginino)succinate = fumarate + L- arginine]	intermediary metabolism and respiration	Probable argininosuccinate lyase ArgH	881.81	-0.98	0.000183443	0.000480696
ERDMAN_RS12920	Rv2455c	ERDMAN_2701	Function unknown; probably involved in cellular metabolism.	intermediary metabolism and respiration	Probable oxidoreductase (alpha subunit)	2078.61	-0.453	0.00019348	0.000506321
ERDMAN_RS00830	pntAa	ERDMAN_0180	The transhydrogenation between NADH and NADP is coupled to respiration and ATP hydrolysis and functions as a proton pump across the membrane [catalytic activity: NADPH + NAD+ = NADP+ + NADH].	intermediary metabolism and respiration	Probable NAD(P) transhydrogenase (subunit alpha) PntAa [first part; catalytic part] (pyridine nucleotide transhydrogenase subunit alpha) (nicotinamide nucleotide transhydrogenase subunit alpha)	301.99	-0.794	0.000204394	0.000533107
ERDMAN_RS07895	hemZ	ERDMAN_1653	Involved in protoheme biosynthesis (last step). Catalyzes the insertion of ferrous iron into protoporphyrin IX to form protoheme [catalytic activity: protoporphyrin + FE(2+) = protoheme + 2 H(+)].	intermediary metabolism and respiration	Ferrochelatase HemZ (protoheme ferro-lyase) (heme synthetase)	207.22	-0.749	0.000242002	0.000624563
ERDMAN_RS17670	folD	ERDMAN_3678	Necessary for the biosynthesis of purines, thymydylate, methionine, histidine, pantothenate, and formyl tRNA-met [catalytic activity: 5,10-methylenetetrahydrofolate + NADP(+) = 5,10-methenyltetrahydrofolate + NADPH] [catalytic activity: 5,10-methenyltetrahydrofolate + H(2)O = 10-formyltetrahydrofolate].	intermediary metabolism and respiration	Probable bifunctional protein FolD: methylenetetrahydrofolate dehydrogenase + methenyltetrahydrofolate cyclohydrolase	415.03	-0.531	0.000303197	0.000770348
ERDMAN_RS19125	Rv3631	ERDMAN_3975	Function unknown; probably involved in cellular metabolism.	intermediary metabolism and respiration	Possible transferase (possibly glycosyltransferase)	295.71	-0.559	0.000323678	0.000816575
ERDMAN_RS14230	ppgK	ERDMAN_2965	Catalyzes the phosphorylation of glucose using polyphosphate or ATP as the phosphoryl donor. GTP, UTP and CTP can replace ATP as phosphoryl donor [catalytic activity: (phosphate)(N) + D-glucose = (phosphate)(N-1) + D-glucose 6-phosphate].	intermediary metabolism and respiration	Polyphosphate glucokinase PpgK (polyphosphate-glucose phosphotransferase)	463.99	-0.474	0.000351007	0.000878968
ERDMAN_RS15030	mtr	ERDMAN_3130	Involved in reduction of mycothiol.	intermediary metabolism and respiration	NADPH-dependent mycothiol reductase Mtr	292.22	-0.561	0.000350912	0.000878968
ERDMAN_RS07700	tal	ERDMAN_1610	Transaldolase is important for the balance of metabolites in the pentose-phosphate pathway [catalytic activity: sedoheptulose 7-phosphate + D-glyceraldehyde 3-phosphate = D-erythrose 4-phosphate + D-fructose 6-phosphate]	intermediary metabolism and respiration	Probable transaldolase Tal	1198.14	-0.583	0.00036191	0.000902018
ERDMAN_RS02210	thiC	ERDMAN_0466	Involved in thiamine biosynthesis. Required for the synthesis of the hydromethylpyrimidine (HMP) moiety of thiamine (4-amino-2-methyl-5-hydroxymethylpyrimidine).	intermediary metabolism and respiration	Probable thiamine biosynthesis protein ThiC	4186.59	-0.703	0.000373401	0.000929479
ERDMAN_RS10890	cobL	ERDMAN_2287	Involved in cobalamin biosynthesis.	intermediary metabolism and respiration	Precorrin-6Y C(5,15)-methyltransferase (decarboxylating) CobL	71.74	-1.304	0.000421842	0.00104017
ERDMAN_RS04225	pepC	ERDMAN_0885	Function unknown; possibly hydrolyzes peptides and/or proteins.	intermediary metabolism and respiration	Probable aminopeptidase PepC	275.75	-0.514	0.000428884	0.00105555
ERDMAN_RS12820	Rv2435c	ERDMAN_2678	Generates 3,'5'-cyclic (a/G)mp and diphosphate (or pyrophosphate) from (a/G)TP.	intermediary metabolism and respiration	Probable cyclase (adenylyl- or guanylyl-)(adenylate- or guanylate-)	420.61	-0.478	0.000460877	0.00112793
ERDMAN_RS10075	lipD	ERDMAN_2118	Function unknown; lipolytic enzyme probably involved in cellular metabolism	intermediary metabolism and respiration	Probable lipase LipD	988.39	-0.473	0.000487546	0.00119023
ERDMAN_RS05880	glpX	ERDMAN_1231	Involved in gluconeogenesis [catalytic activity: fructose-1,6-bisphosphate + H2O = D-fructose-6-phosphate + phosphate]	intermediary metabolism and respiration	Fructose 1,6-bisphosphatase GlpX	612.39	-0.503	0.000497106	0.00121206
ERDMAN_RS17415	pmmB	ERDMAN_3624	Converts D-mannose 1-phosphate to D-mannose 6-phosphate.	intermediary metabolism and respiration	Probable phosphomannomutase PmmB (phosphomannose mutase)	269.07	-0.653	0.000500188	0.00121882
ERDMAN_RS07085	glgB	ERDMAN_1486	Involved in glycogen biosynthesis (cytoplasmic polysaccharides) (third step) [catalytic activity: formation of 1,6-glucosidic linkages of glycogen].	intermediary metabolism and respiration	1,4-alpha-glucan branching enzyme GlgB (glycogen branching enzyme)	1032.98	-0.364	0.000501799	0.00122164
ERDMAN_RS18070	gadB	ERDMAN_3759	Catalyzes the production of GABA [catalytic activity: L-glutamate = 4-aminobutanoate + CO(2)].	intermediary metabolism and respiration	Probable glutamate decarboxylase GadB	253.68	-0.736	0.000503401	0.00122361
ERDMAN_RS19780	tyrA	ERDMAN_4115	Involved in tyrosine biosynthesis [catalytic activity: prephenate + NAD(+) = 4-hydroxyphenylpyruvate + CO(2) + NADH].	intermediary metabolism and respiration	Prephenate dehydrogenase TyrA (PDH) (hydroxyphenylpyruvate synthase)	398.16	-0.629	0.000524085	0.00126918
ERDMAN_RS11965	lipM	ERDMAN_2499	Hydrolysis of lipids (bound ester).	intermediary metabolism and respiration	Probable esterase LipM	568.9	-0.443	0.00054608	0.00131919
ERDMAN_RS08710	argG	ERDMAN_1825	Arginine biosynthesis [catalytic activity: ATP + L-citrulline + L-aspartate = AMP + diphosphate + L-argininosuccinate]	intermediary metabolism and respiration	Probable argininosuccinate synthase ArgG	1950.81	-0.936	0.000556328	0.00133983
ERDMAN_RS07135	cysM	ERDMAN_1496	Involved in cysteine biosynthesis [catalytic activity: O-phospho-L-serine + H(2)S = L-cysteine + phosphate]	intermediary metabolism and respiration	Cysteine synthase B CysM (CSASE B) (O-phosphoserine sulfhydrylase B) (O-phosphoserine (thiol)-lyase B)	725.17	-0.427	0.000566484	0.00136178
ERDMAN_RS08690	argB	ERDMAN_1821	Arginine biosynthesis (second step) [catalytic activity: ATP + N-acetyl-L-glutamate = ADP + N-acetyl-L-glutamate 5-phosphate]	intermediary metabolism and respiration	Probable acetylglutamate kinase ArgB	1118.67	-0.852	0.000578774	0.00138708
ERDMAN_RS08390	nadC	ERDMAN_1756	de novo biosynthesis of NAD and NADP [catalytic activity: nicotinate D-ribonucleotide + diphosphate + CO(2) = pyridine-2,3-dicarboxylate + 5-phospho-alpha-D-ribose 1-diphosphate]	intermediary metabolism and respiration	Probable nicotinate-nucleotide pyrophosphatase NadC	3911.96	-0.758	0.00060206	0.0014385
ERDMAN_RS01105	Rv0208c	ERDMAN_0235	Causes methylation	intermediary metabolism and respiration	Hypothetical methlytransferase (methylase)	458.09	-0.815	0.000611824	0.00145916
ERDMAN_RS12285	moeW	ERDMAN_2566	Involved in molybdoptenum cofactor biosynthesis; thought to be involved in the biosynthesis of a demolybdo-cofactor (molybdopterin), necessary for molybdo-enzymes.	intermediary metabolism and respiration	Possible molybdopterin biosynthesis protein MoeW	897.87	-0.65	0.000631425	0.00150136
ERDMAN_RS18955	clpC1	ERDMAN_3944	Hydrolyses proteins in presence of ATP. May interact with a CLPP-like protease involved in degradation of denatured proteins.	intermediary metabolism and respiration	Probable ATP-dependent protease ATP-binding subunit ClpC1	19173.4	-0.415	0.000665217	0.00157503
ERDMAN_RS06710	Rv1260	ERDMAN_1407	Function unknown; probably involved in cellular metabolism.	intermediary metabolism and respiration	Probable oxidoreductase	820.05	-0.79	0.000785809	0.00183076
ERDMAN_RS14650	ribF	ERDMAN_3052	Involved in FAD biosynthesis [catalytic activity 1: ATP + riboflavin = ADP + FMN] [catalytic activity 2: ATP + FMN = diphosphate + FAD].	intermediary metabolism and respiration	Probable bifunctional FAD synthetase/riboflavin biosynthesis protein RibF: riboflavin kinase (flavokinase) + FMN adenylyltransferase (FAD pyrophosphorylase) (FAD synthetase)(FAD diphosphorylase) (flavin adenine dinucleotide synthetase)	495.97	-0.392	0.000795031	0.00184895
ERDMAN_RS11600	cobT	ERDMAN_2425	Involved in cobalamin biosynthesis	intermediary metabolism and respiration	Probable nicotinate-nucleotide-dimethylbenzimidazol phosphoribosyltransferase CobT	375.98	-0.587	0.000830403	0.00192552
ERDMAN_RS18715	Rv3549c	ERDMAN_3894	Function unknown; supposed involvement in cellular metabolism.	intermediary metabolism and respiration	Probable short-chain type dehydrogenase/reductase	424.52	-0.827	0.000848344	0.00196596
ERDMAN_RS09890	Rv1885c	ERDMAN_2077	Involved in the shikimate pathway. Converts chorismate to prephenate in the biosynthesis of tyrosine and phenylalanine.	intermediary metabolism and respiration	Chorismate mutase	644.33	-0.665	0.00089927	0.00208029
ERDMAN_RS01335	nirB	ERDMAN_0281	Involved in nitrate assimilation (denitrification) (at the second step). This enzyme is a FAD flavoprotein that also contains a siroheme and one 2FE-2S iron-sulfur center [catalytic activity: 3 NAD(P)H + nitrite = 3 NAD(P)+ + NH4OH + H2O.]	intermediary metabolism and respiration	Probable nitrite reductase [NAD(P)H] large subunit [FAD flavoprotein] NirB	250.02	-0.633	0.000996454	0.00228492
ERDMAN_RS19010	folB	ERDMAN_3954	Involved in folate biosynthesis. Catalyzes the conversion of 7,8-dihydroneopterin to 6- hydroxymethyl-7,8-dihydropterin [catalytic activity: 2-amino-4-hydroxy-6-(D-erythro-1,2,3-trihydroxypropyl)-7,8-dihydropteridine = 2-amino-4-hydroxy-6-hydroxymethyl-7,8-dihydropteridine + glycolaldehyde].	intermediary metabolism and respiration	Probable dihydroneopterin aldolase FolB (DHNA)	202.66	-0.613	0.0010138	0.00232064
ERDMAN_RS06985	atpC	ERDMAN_1464	Produces ATP from ADP in the presence of a proton gradient across the membrane [catalytic activity: ATP + H(2)O + H(+)(in) = ADP + phosphate + H(+)(out)]	intermediary metabolism and respiration	Probable ATP synthase epsilon chain AtpC	554.71	-0.921	0.00103618	0.00236772
ERDMAN_RS09565	ilvG	ERDMAN_2010	Valine and isoleucine biosynthesis (first step) [catalytic activity: 2-acetolactate + CO(2) = 2 pyruvate]	intermediary metabolism and respiration	Probable acetolactate synthase IlvG (acetohydroxy-acid synthase)(ALS)	724.74	-0.377	0.00106403	0.00242854
ERDMAN_RS14075	ribD	ERDMAN_2933	Involved in riboflavin biosynthesis (at the second and third steps). Converts 2,5-diamino-6-(ribosylamino)-4(3H)-pyrimidinone 5'-phosphate into 5-amino-6-(ribosylamino)-2,4(1H,3H)-pyrimidinedione 5'-phosphate [catalytic activity 1: 2,5-diamino-6-hydroxy-4-(5-phosphoribosylamino)pyrimidine + H(2)O = 5-amino-6-(5-phosphoribosylamino)uracil + NH(3)] [catalytic activity 2: 5-amino-6-(5-phosphoribitylamino)uracil + NADP(+) = 5-amino-6-(5-phosphoribosylamino)uracil + NADPH].	intermediary metabolism and respiration	Possible bifunctional enzyme riboflavin biosynthesis protein RibD: diaminohydroxyphosphoribosylaminopyrimidine deaminase (riboflavin-specific deaminase) + 5-amino-6-(5-phosphoribosylamino)uracil reductase (HTP reductase)	130.69	-0.642	0.00120066	0.00271984
ERDMAN_RS10885	cobM	ERDMAN_2286	Involved in cobalamin biosynthesis.	intermediary metabolism and respiration	Precorrin-3 methylase CobM (precorrin-4 C11-methyltransferase)	43.42	-1.294	0.00126685	0.00285332
ERDMAN_RS06955	atpE	ERDMAN_1458	This is one of the three chains of the nonenzymatic component (cf(0) subunit) of the ATPase complex.	intermediary metabolism and respiration	Probable ATP synthase C chain AtpE (lipid-binding protein) (dicyclohexylcarbodiimide-binding protein)	1471.57	-0.538	0.00129253	0.00290782
ERDMAN_RS17340	pcd	ERDMAN_3609	Involved in L-alpha-aminoadipic acid (L-AAA) biosynthesis (in the second step; the first step is promoted by lat enzyme.	intermediary metabolism and respiration	Probable piperideine-6-carboxilic acid dehydrogenase Pcd (piperideine-6-carboxylate dehydrogenase)	398.6	-0.484	0.00140449	0.00312745
ERDMAN_RS18730	Rv3552	ERDMAN_3897	Function unknown. Probable subunit of a CoA-transferase composed of Rv3551|MTCY03C7.05c and Rv3552|MTCY03C7.03c.	intermediary metabolism and respiration	Possible CoA-transferase (beta subunit)	114.23	-0.776	0.00148194	0.00328687
ERDMAN_RS02205	thiD	ERDMAN_0465	Involved in thiamine biosynthesis. Catalyzes the phosphorylation of HMP-P to HMP-pp [catalytic activity: ATP + 4-amino-2-methyl-5-phosphomethylpyrimidine = ADP + 4-amino-2-methyl-5-diphosphomethylpyrimidine].	intermediary metabolism and respiration	Probable phosphomethylpyrimidine kinase ThiD (HMP-phosphate kinase) (HMP-P kinase)	536.27	-0.665	0.00150141	0.0033263
ERDMAN_RS02420	lpdC	ERDMAN_0507	Involved in energy metabolism. Lipoamide dehydrogenase is the E3 component of pyruvate dehydrogenase and the alpha-ketoacid dehydrogenase complex [catalytic activity: dihydrolipoamide + NAD(+) = lipoamide + NADH]. Also involved in antioxidant defense; LPDC|Rv0462, DLAT|Rv2215, AHPD|Rv2429, and AHPC|Rv2428 constitute an NADH-dependent peroxidase and peroxynitrite reductase that provides protection against oxidative stress.	intermediary metabolism and respiration	Dihydrolipoamide dehydrogenase LpdC (lipoamide reductase (NADH)) (lipoyl dehydrogenase) (dihydrolipoyl dehydrogenase) (diaphorase)	3001.35	-0.52	0.00150822	0.00333951
ERDMAN_RS06885	lysA	ERDMAN_1445	Involved in biosynthesis of lysine (last step) [catalytic activity: MESO-2,6-diaminoheptanedioate = L-lysine + CO(2)].	intermediary metabolism and respiration	Diaminopimelate decarboxylase LysA (DAP decarboxylase)	1023.99	-0.407	0.00151833	0.00335811
ERDMAN_RS05035	sucC	ERDMAN_1053	Involved in tricarboxylic acid cycle [catalytic activity: ATP + succinate + CoA = ADP + succinyl-CoA + phosphate].	intermediary metabolism and respiration	Probable succinyl-CoA synthetase (beta chain) SucC (SCS-beta)	1693.37	-0.419	0.00156862	0.00345765
ERDMAN_RS06730	Rv1264	ERDMAN_1411	Possibly involved in cAMP synthesis [catalytic activity: ATP = 3',5'-cyclic AMP + diphosphate]. Activity is PH-dependent. Inhibited by polyphosphates.	intermediary metabolism and respiration	Adenylyl cyclase (ATP pyrophosphate-lyase) (adenylate cyclase)	992.94	-0.448	0.00166571	0.00365322
ERDMAN_RS00340	Rv0063	ERDMAN_0073	Function unknown; probably involved in cellular metabolism.	intermediary metabolism and respiration	Possible oxidoreductase	478.62	-0.639	0.00172465	0.00376567
ERDMAN_RS07370	pyrF	ERDMAN_1543	Involved in the biosynthesis of pyrimidines [catalytic activity: orotidine 5'-phosphate = UMP + CO(2)]	intermediary metabolism and respiration	Probable orotidine 5'-phosphate decarboxylase PyrF (OMP decarboxylase) (ompdecase)	75.67	-1.096	0.00174685	0.0038099
ERDMAN_RS02680	hemC	ERDMAN_0560	Involved in porphyrin biosynthesis by the C5 pathway (at the fourth step). Tetrapolymerization of the monopyrrole PBG into the hydroxymethylbilane preuroporphyrinogen in several discrete steps [catalytic activity: 4 porphobilinogen + H2O = hydroxymethylbilane + 4 NH3].	intermediary metabolism and respiration	Probable porphobilinogen deaminase HemC (PBG) (hydroxymethylbilane synthase) (HMBS) (pre-uroporphyrinogen synthase)	2860.08	-0.538	0.00178497	0.00388226
ERDMAN_RS02655	serB1	ERDMAN_0554	Removes a phosphate from phosphoserine [catalytic activity: phosphoserine + H2O = serine + phosphate].	intermediary metabolism and respiration	Possible phosphoserine phosphatase SerB1 (PSP) (O-phosphoserine phosphohydrolase) (pspase)	1060.44	-0.337	0.0018497	0.00401637
ERDMAN_RS11620	gcvT	ERDMAN_2429	The glycine cleavage system catalyzes the degradation of glycine [catalytic activity: (6S)-tetrahydrofolate + S-aminomethyldihydrolipoylprotein = (6R)-5,10-methylenetetrahydrofolate + NH3 + dihydrolipoylprotein].	intermediary metabolism and respiration	Probable aminomethyltransferase GcvT (glycine cleavage system T protein)	519.43	-0.45	0.00199972	0.00430877
ERDMAN_RS05020	Rv0948c	ERDMAN_1050	Involved in the shikimate pathway. Converts chorismate to prephenate in the biosynthesis of tyrosine and phenylalanine.	intermediary metabolism and respiration	Chorismate mutase	472.18	-0.477	0.002269	0.00483593
ERDMAN_RS04705	citA	ERDMAN_0984	Involved in tricarboxylic acid cycle (KREBS cycle) [catalytic activity: citrate + CoA = acetyl-CoA + H2O + oxaloacetate].	intermediary metabolism and respiration	Probable citrate synthase II CitA	957.12	-0.446	0.00230933	0.0049139
ERDMAN_RS02925	menH	ERDMAN_0611	Involved in menaquinone biosynthesis (at the last step) converts DMKH2 into MKH2 [catalytic activity: S-adenosyl-L-methionine + demethylmenaquinol = S-adenosyl-L-homocysteine + menaquinol].	intermediary metabolism and respiration	Probable ubiquinone/menaquinone biosynthesis methyltransferase MenH (2-heptaprenyl-1,4-naphthoquinone methyltransferase)	652.15	-0.561	0.00231913	0.00493208
ERDMAN_RS09680	guaB1	ERDMAN_2032	Involved in GMP biosynthesis [catalytic activity: inosine 5'-phosphate + NAD+ + H2O = xanthosine 5'-phosphate + NADH]	intermediary metabolism and respiration	Probable inosine-5'-monophosphate dehydrogenase GuaB1(imp dehydrogenase) (IMPDH) (IMPD)	1272.89	-0.529	0.00238588	0.00505487
ERDMAN_RS08680	argC	ERDMAN_1819	Involved in arginine biosynthesis (at the third step) [catalytic activity: N-acetyl-L-glutamate 5-semialdehyde + NADP(+) + phosphate = N-acetyl-5-glutamyl phosphate + NADPH].	intermediary metabolism and respiration	Probable N-acetyl-gamma-glutamyl-phoshate reductase ArgC	589.24	-0.598	0.00238734	0.00505525
ERDMAN_RS19060	Rv3618	ERDMAN_3962	Function unknown	intermediary metabolism and respiration	Possible monooxygenase	214.04	-0.58	0.0028856	0.00602265
ERDMAN_RS00465	hycP	ERDMAN_0101	Involved in hydrogen metabolism.	intermediary metabolism and respiration	Possible hydrogenase HycP	67.08	-1.352	0.00295977	0.00616436
ERDMAN_RS11655	lipA	ERDMAN_2436	Lipoate biosynthesis	intermediary metabolism and respiration	Probable lipoate biosynthesis protein A LipA	992.59	-0.419	0.00304279	0.00631716
ERDMAN_RS02140	ackA	ERDMAN_0451	Involved at the first step (of two) in the conversion of acetate to acetyl-CoA [catalytic activity: ATP + acetate = ADP + acetyl phosphate].	intermediary metabolism and respiration	Probable acetate kinase AckA (acetokinase)	473.33	-0.539	0.00321494	0.00664298
ERDMAN_RS08110	Rv1524	ERDMAN_1700	Unknown	intermediary metabolism and respiration	Probable glycosyltransferase	224.77	-0.579	0.00357385	0.00732676
ERDMAN_RS13160	Rv2499c	ERDMAN_2749	Function unknown	intermediary metabolism and respiration	Possible oxidase regulatory-related protein	338.92	-0.483	0.00360113	0.00737499
ERDMAN_RS02980	cyp135B1	ERDMAN_0622	Cytochromes P450 are a group of heme-thiolate monooxygenases. They oxidize a variety of structurally unrelated compounds, including steroids, fatty acids, and xenobiotics.	intermediary metabolism and respiration	Possible cytochrome P450 135B1 Cyp135B1	1782.33	-0.369	0.00366292	0.00748203
ERDMAN_RS19540	asd	ERDMAN_4062	Involved at the second step in the common biosynthetic pathway leading from asp to the cell wall precursor MESO-diaminopimelate, to LYS, to met, to ILE and to THR [catalytic activity: L-aspartate-semialdehyde + orthophosphate + NADP(+) = L-aspartyl phosphate + NADPH].	intermediary metabolism and respiration	Aspartate-semialdehyde dehydrogenase Asd (ASA dehydrogenase) (ASADH) (aspartic semialdehyde dehydrogenase) (L-aspartate-beta-semialdehyde dehydrogenase)	804	-0.402	0.00378598	0.00772937
ERDMAN_RS08180	ansA	ERDMAN_1714	Conversion of asparagine to aspartate [catalytic activity: L-asparagine + H(2)O = L-aspartate + NH(3).]	intermediary metabolism and respiration	Probable L-aparaginase AnsA	324.45	-0.382	0.00408483	0.00831359
ERDMAN_RS08515	cydD	ERDMAN_1781	Involved in active transport across the membrane of component linked with the assembly of cytochrome: involved in cytochrome biogenesis (aerobic respiration). Responsible for energy coupling to the transport system and for the translocation of the substrate across the membrane.	intermediary metabolism and respiration	Probable 'component linked with the assembly of cytochrome' transport transmembrane ATP-binding protein ABC transporter CydD	316.67	-0.513	0.00433183	0.0087799
ERDMAN_RS15070	mapB	ERDMAN_3138	Removes the amino-terminal methionine from nascent proteins [catalytic activity: L-methionylpeptide + H(2)O = L-methionine + peptide].	intermediary metabolism and respiration	Methionine aminopeptidase MapB (map) (peptidase M)	1646.18	-0.291	0.00475094	0.00954562
ERDMAN_RS09045	Rv1723	ERDMAN_1894	Function unknown; probably involved in cellular metabolism	intermediary metabolism and respiration	Probable hydrolase	71.95	-0.818	0.00508504	0.0101494
ERDMAN_RS14490	thyX	ERDMAN_3019	Catalyzes the formation of dTMP and tetrahydrofolate from dUMP and methylenetetrahydrofolate	intermediary metabolism and respiration	Probable thymidylate synthase ThyX (ts) (TSase)	143.27	-0.725	0.00557927	0.0110238
ERDMAN_RS14350	dapF	ERDMAN_2987	Involved in biosynthesis of lysine from aspartate semialdehyde (at the sixth step) [catalytic activity: ll-2,6-diaminoheptanedioate = MESO-diaminoheptanedioate].	intermediary metabolism and respiration	Probable diaminopimelate epimerase DapF (DAP epimerase)	643.62	-0.334	0.00666651	0.0130474
ERDMAN_RS02815	galE3	ERDMAN_0588	Possibly involved in galactose metabolism [catalytic activity: UDP-glucose = UDP-galactose].	intermediary metabolism and respiration	Probable UDP-glucose 4-epimerase GalE3 (galactowaldenase) (UDP-galactose 4-epimerase) (uridine diphosphate galactose 4-epimerase) (uridine diphospho-galactose 4-epimerase)	101.37	-0.809	0.00699467	0.0136552
ERDMAN_RS04110	cyp126	ERDMAN_0860	Cytochromes P450 are a group of heme-thiolate monooxygenases. They oxidize a variety of structurally unrelated compounds, including steroids, fatty acids, and xenobiotics.	intermediary metabolism and respiration	Possible cytochrome P450 126 Cyp126	367.35	-0.456	0.00750577	0.0145235
ERDMAN_RS01670	glpQ2	ERDMAN_0351	Glycerophosphoryl diester phosphodiesterase hydrolyzes deacylated phospholipids to G3P and the corresponding alcohols [catalytic activity: a glycerophosphodiester + H(2)O = an alcohol + SN-glycerol 3-phosphate].	intermediary metabolism and respiration	Possible glycerophosphoryl diester phosphodiesterase GlpQ2 (glycerophosphodiester phosphodiesterase)	617.68	-0.377	0.00850939	0.0163367
ERDMAN_RS20255	bfrB	ERDMAN_4208	Involved in iron storage; ferritin is an intracellular molecule that stores iron in a soluble, nontoxic, readily available form. The functional molecule, which is composed of 24 chains, is roughly spherical and contains a central cavity in which the polymeric ferric iron core is deposited.	intermediary metabolism and respiration	Bacterioferritin BfrB	13521.8	-0.401	0.00869979	0.0166859
ERDMAN_RS14595	Rv2775	ERDMAN_3041	Acetylation, substrate unknown	intermediary metabolism and respiration	GCN5-related N-acetyltransferase	401.2	-0.38	0.00888499	0.0169914
ERDMAN_RS06905	thrB	ERDMAN_1449	Threonine biosynthesis from asparate (fourth step) [catalytic activity: ATP + L-homoserine = ADP + O-phospho-L-homoserine].	intermediary metabolism and respiration	Probable homoserine kinase ThrB	637.22	-0.385	0.0091601	0.017458
ERDMAN_RS18520	ilvX	ERDMAN_3851	Could be involved in valine and isoleucine biosynthesis (at the first step) [catalytic activity: 2-acetolactate + CO(2) = 2 pyruvate].	intermediary metabolism and respiration	Probable acetohydroxyacid synthase IlvX (acetolactate synthase)	581.63	-0.448	0.0100358	0.0189462
ERDMAN_RS18230	rmlC	ERDMAN_3792	Involved in dTDP-L-rhamnose biosynthesis, within the O antigen biosynthesis pathway of lipopolysaccharide biosynthesis: conversion of dTDP-4-keto-6-deoxy-D-glucose to dTDP-4-keto-rhamnose [catalytic activity: dTDP-4-dehydro-6-deoxy-D-glucose = dTDP-4-dehydro-6-deoxy-L-mannose].	intermediary metabolism and respiration	dTDP-4-dehydrorhamnose 3,5-epimerase RmlC (dTDP-4-keto-6-deoxyglucose 3,5-epimerase) (dTDP-L-rhamnose synthetase) (thymidine diphospho-4-keto-rhamnose 3,5-epimerase)	717.82	-0.393	0.0102881	0.0193729
ERDMAN_RS06895	thrC	ERDMAN_1447	Involved in threonine biosynthesis [catalytic activity: O-phospho-L-homoserine + H(2)O = L-threonine + phosphate]	intermediary metabolism and respiration	Threonine synthase ThrC (ts)	1038.29	-0.395	0.0108306	0.0202583
ERDMAN_RS18115	mrsA	ERDMAN_3769	Function unknown; involved in cellular metabolism.	intermediary metabolism and respiration	Probable phospho-sugar mutase / MrsA protein homolog	1216.58	-0.32	0.0108789	0.0203293
ERDMAN_RS17470	sdhA	ERDMAN_3636	Involved in tricarboxylic acid cycle. Membrane-bound FAD-containing enzyme which is responsible for succinate interconversion [catalytic activity: succinate + acceptor = fumarate + reduced acceptor].	intermediary metabolism and respiration	Probable succinate dehydrogenase (flavoprotein subunit) SdhA (succinic dehydrogenase) (fumarate reductase) (fumarate dehydrogenase) (fumaric hydrogenase)	527.15	-0.304	0.0119377	0.022108
ERDMAN_RS13220	orn	ERDMAN_2761	Involved in RNA degradation: 3'-to-5' exoribonuclease specific for small oligoribonucleotides.	intermediary metabolism and respiration	Oligoribonuclease Orn	179.14	-0.431	0.0120866	0.0223733
ERDMAN_RS13075	lipQ	ERDMAN_2731	Function unknown; lipolytic enzyme involved in cellular metabolism.	intermediary metabolism and respiration	Probable carboxylesterase LipQ	460.08	-0.43	0.0127716	0.0235636
ERDMAN_RS01240	gabD1	ERDMAN_0262	Involved in 4-aminobutyrate (GABA) degradation pathway [catalytic activity: succinate semialdehyde + NAD(P)(+) + H(2)O = succinate + NAD(P)H].	intermediary metabolism and respiration	Succinate-semialdehyde dehydrogenase [NADP+] dependent (SSDH) GabD1	690.03	-0.314	0.0133713	0.0245777
ERDMAN_RS01185	Rv0224c	ERDMAN_0251	Causes methylation	intermediary metabolism and respiration	Possible methyltransferase (methylase)	109.32	-0.698	0.0142554	0.0260564
ERDMAN_RS07980	Rv1500	ERDMAN_1671	Function unknown	intermediary metabolism and respiration	Probable glycosyltransferase	466.05	-0.325	0.0148229	0.0270183
ERDMAN_RS00250	ino1	ERDMAN_0055	Involved in phosphatidylinositol (PI) biosynthetic pathway [catalytic activity: D-glucose 6-phosphate = 1L-myo-inositol 1-phosphate].	intermediary metabolism and respiration	myo-inositol-1-phosphate synthase Ino1 (inositol 1-phosphate synthetase) (D-glucose 6-phosphate cycloaldolase) (glucose 6-phosphate cyclase) (glucocycloaldolase)	2426.76	-0.404	0.0151834	0.0275857
ERDMAN_RS02810	pnp	ERDMAN_0587	Phosphorylates 5'-methylthioadenosin [catalytic activity: 5'-methylthioadenosine + phosphate = adenine + 5-methylthio-D-ribose 1-phosphate].	intermediary metabolism and respiration	Probable 5'-methylthioadenosine phosphorylase Pnp (MTA phosphorylase)	115.61	-0.528	0.0154522	0.0280482
ERDMAN_RS01340	nirD	ERDMAN_0282	Involved in nitrate assimilation (denitrification); required for activity of the reductase [catalytic activity: 3 NAD(P)H + nitrite = 3 NAD(P)+ + NH4OH + H2O.]	intermediary metabolism and respiration	Probable nitrite reductase [NAD(P)H] small subunit NirD	25.19	-1.057	0.0165858	0.0299261
ERDMAN_RS09395	Rv1786	ERDMAN_1975	Ferredoxins are iron-sulfur proteins that transfer electrons in a wide variety of metabolic reactions.	intermediary metabolism and respiration	Probable ferredoxin	104.31	-0.549	0.0170543	0.0306028
ERDMAN_RS18800	nat	ERDMAN_3911	Could have a role in acetylating, and hence inactivating, the antitubercular drug isoniazid [catalytic activity: acetyl-CoA + arylamine = CoA + N-acetylarylamine].	intermediary metabolism and respiration	Arylamine N-acetyltransferase Nat (arylamine acetylase)	224.78	-0.45	0.0186177	0.0329862
ERDMAN_RS20625	trxC	ERDMAN_4294	Thioredoxin participates in various redox reactions through the reversible oxidation of its active center dithiol, to a disulfide, & catalyzes dithiol-disulfide exchange reactions. Forms together with thioredoxin reductase and NADPH a redox active system which donates electrons to a wide variety of different metabolic process. Seems regulated by sigh (Rv3223c product).	intermediary metabolism and respiration	Thioredoxin TrxC (TRX) (MPT46)	371.49	-0.382	0.0187647	0.0332317
ERDMAN_RS18735	Rv3553	ERDMAN_3898	Function unknown; probably involved in cellular metabolism.	intermediary metabolism and respiration	Possible oxidoreductase	111.01	-0.545	0.019255	0.0339927
ERDMAN_RS13700	speE	ERDMAN_2860	Involved in the biosynthesis of spermidine from arginine (at the fifth, last step). The activity is thought to be regulated mainly by the availability of decarboxylated S-adenosylmethionine [catalytic activity: S-adenosylmethioninamine + putrescine = 5'-methylthioadenosine + spermidine].	intermediary metabolism and respiration	Probable spermidine synthase SpeE (putrescine aminopropyltransferase) (aminopropyltransferase) (SPDSY)	177.33	-0.517	0.0202209	0.0355541
ERDMAN_RS16230	lipR	ERDMAN_3375	Function unknown; lipolytic enzyme involved in cellular metabolism.	intermediary metabolism and respiration	Probable acetyl-hydrolase/esterase LipR	375.18	-0.508	0.0204962	0.0359576
ERDMAN_RS18930	Rv3591c	ERDMAN_3939	Function unknown; probably involved in cellular metabolism.	intermediary metabolism and respiration	Possible hydrolase	68.32	-0.814	0.0207147	0.0362923
ERDMAN_RS04325	mshD	ERDMAN_0902	Involved in the fourth step of mycothiol biosynthesis	intermediary metabolism and respiration	GCN5-related N-acetyltransferase, MshD	630.97	-0.331	0.0210516	0.0368005
ERDMAN_RS02830	Rv0539	ERDMAN_0591	Substrate (sugar) unknown [catalytic activity: NDP-sugar + dolichyl phosphate = NDP + dolichyl sugar phosphate].	intermediary metabolism and respiration	Probable dolichyl-phosphate sugar synthase (dolichol-phosphate sugar synthetase) (dolichol-phosphate sugar transferase) (sugar phosphoryldolichol synthase)	126.74	-0.495	0.0223884	0.0387921
ERDMAN_RS16015	ctaD	ERDMAN_3330	Cytochrome C oxidase is the component of the respiratory chain that catalyzes the reduction of oxygen to water. Subunits 1-3 form the functional core of the enzyme complex. CO I is the catalytic subunit of the enzyme. Electrons originating in cytochrome C are transferred via the copper a center of subunit 2 and heme a of subunit 1 to the bimetallic center formed by heme A3 and copper B [catalytic activity: 4 ferrocytochrome C + O(2) = 2 H(2)O + 4 ferricytochrome C].	intermediary metabolism and respiration	Probable cytochrome C oxidase polypeptide I CtaD (cytochrome AA3 subunit 1)	3158.26	-0.409	0.0225489	0.0390357
ERDMAN_RS16390	Rv3113	ERDMAN_3408	Function unknown	intermediary metabolism and respiration	Possible phosphatase	18.74	-1.092	0.0231541	0.0399427
ERDMAN_RS17115	sahH	ERDMAN_3562	Thioester hydrolase which acting on ether bounds. Could be involved in methionine and selenoamino acid metabolisms. Also involved in activated methyl. Cycle adenosylhomocysteine is a competitive inhibitor of S-adenosyl-L-methionine-dependent methyl transferase reactions; therefore adenosylhomocysteinase may play a key role in the control of methylations via regulation of the intracellular concentration of adenosylhomocysteine [catalytic activity: S-adenosyl-L-homocysteine + H(2)O = adenosine + L-homocysteine].	intermediary metabolism and respiration	Probable adenosylhomocysteinase SahH (S-adenosyl-L-homocysteine hydrolase) (adohcyase)	8088.55	-0.27	0.0233667	0.0402739
ERDMAN_RS00360	icd2	ERDMAN_0079	Involved in the KREBS cycle [catalytic activity: isocitrate + NADP+ = 2-oxoglutarate + CO(2) + NADPH].	intermediary metabolism and respiration	Probable isocitrate dehydrogenase [NADP] Icd2 (oxalosuccinate decarboxylase) (IDH) (NADP+-specific ICDH) (IDP)	2273.31	-0.277	0.0241136	0.0413076
ERDMAN_RS01985	Rv0380c	ERDMAN_0420	Possibly causes methylation of RNA.	intermediary metabolism and respiration	Possible RNA methyltransferase (RNA methylase)	79.73	-0.49	0.0244807	0.0419014
ERDMAN_RS16010	serB2	ERDMAN_3329	Generates serine from phosphoserine [catalytic activity: phosphoserine + H(2)O = serine + phosphate].	intermediary metabolism and respiration	Probable phosphoserine phosphatase SerB2 (PSP) (O-phosphoserine phosphohydrolase) (pspase)	800.69	-0.318	0.0250293	0.0427271
ERDMAN_RS19140	galE1	ERDMAN_3978	Involved in galactofuranosyl biosynthesis: converts UDO-GlcP to UDP-GalP [catalytic activity: UDP-glucopyranose = UDP-galactopyranose].	intermediary metabolism and respiration	UDP-glucose 4-epimerase GalE1 (galactowaldenase) (UDP-galactose 4-epimerase) (uridine diphosphate galactose 4-epimerase) (uridine diphospho-galactose 4-epimerase)	309.12	-0.427	0.0266007	0.0451545
ERDMAN_RS18980	panD	ERDMAN_3948	Involved in pantothenate biosynthesis [catalytic activity: L-aspartate = beta-alanine + CO(2)].	intermediary metabolism and respiration	Probable aspartate 1-decarboxylase precursor PanD (aspartate alpha-decarboxylase)	330.98	-0.366	0.0269364	0.0456652
ERDMAN_RS12320	dgt	ERDMAN_2574	dGTPase preferentially hydrolyzes dGTP over the other canonical NTPS [catalytic activity: dGTP + H(2)O = deoxyguanosine + triphosphate].	intermediary metabolism and respiration	Probable deoxyguanosine triphosphate triphosphohydrolase Dgt (dGTPase) (dGTP triphosphohydrolase)	352.08	-0.382	0.0279773	0.0472498
ERDMAN_RS05065	purH	ERDMAN_1059	Involved in de novo purine biosynthesis (at the ninth and tenth steps) [catalytic activity 1: 10-formyltetrahydrofolate + 5'-phosphoribosyl-5-amino-4-imidazolecarboxamide = tetrahydrofolate + 5'-phosphoribosyl-5-formamido-4-imidazolecarboxamide] [catalytic activity 2: imp + H2O = 5-formamido-1-(5-phosphoribosyl)imidazole-4-carboxamide].	intermediary metabolism and respiration	Probable bifunctional purine biosynthesis protein PurH: phosphoribosylaminoimidazolecarboxamide formyltransferase (AICAR transformylase) (5'-phosphoribosyl-5-aminoimidazole-4-carboxamide formyltransferase) + inosinemonophosphate cyclohydrolase (imp cyclohydrolase) (inosinicase) (imp synthetase) (ATIC)	620.58	-0.348	0.0283681	0.0478446
ERDMAN_RS14310	nrdR	ERDMAN_2980	Involved in transcriptional mechanism	regulatory proteins	Probable transcriptional regulatory protein NrdR	2830.04	4.532	4.31666e-144	4.46207e-142
ERDMAN_RS14320	lexA	ERDMAN_2982	Involved in regulation of nucleotide excision repair and sos response. Represses a number of genes involved in the response to DNA damage (sos response), including RECA and LEXA. Has been shown to bind to the 14 bp palindromic sequence 5'-cgaacnnnngttcg-3'. In the presence of single-stranded DNA, RECA interacts with LEXA causing an autocatalytic cleavage which disrupts the DNA-binding part of LEXA, leading to derepression of the sos regulon and eventually DNA repair [catalytic activity: hydrolysis of ala-|-GLY bond in repressor LEXA].	regulatory proteins	Repressor LexA	28088.8	3.155	1.42015e-87	7.06119e-86
ERDMAN_RS02145	pknG	ERDMAN_0452	Involved in signal transduction (via phosphorylation). Thought to regulate amino-acid uptake and stationary-phase metabolism. Phosphorylates the peptide substrate myelin basic protein (MBP) at serine residues [catalytic activity: ATP + a protein = ADP + a phosphoprotein].	regulatory proteins	Serine/threonine-protein kinase PknG (protein kinase G) (STPK G)	2449.49	1.855	1.84902e-37	5.07898e-36
ERDMAN_RS10590	Rv2017	ERDMAN_2225	Thought to be involved in transcriptional mechanism.	regulatory proteins	Transcriptional regulatory protein	388.8	2.478	2.41622e-33	6.12318e-32
ERDMAN_RS15205	Rv2887	ERDMAN_3166	Involved in transcriptional mechanism.	regulatory proteins	Probable transcriptional regulatory protein	560.81	2.07	3.86442e-28	8.03144e-27
ERDMAN_RS06035	Rv1129c	ERDMAN_1265	Involved in transcriptional mechanism	regulatory proteins	Probable transcriptional regulator protein	495	3.142	2.47409e-21	3.63978e-20
ERDMAN_RS05135	csoR	ERDMAN_1074	Involved in transcriptional mechanism; repression of the CSO operon.	regulatory proteins	Copper-sensitive operon repressor CsoR	6538.77	1.837	2.23634e-20	3.1943e-19
ERDMAN_RS00235	Rv0043c	ERDMAN_0052	Involved in transcriptional mechanism.	regulatory proteins	Probable transcriptional regulatory protein (probably GntR-family)	468.86	1.088	3.97866e-20	5.62165e-19
ERDMAN_RS16055	Rv3050c	ERDMAN_3339	Involved in transcriptional mechanism	regulatory proteins	Probable transcriptional regulatory protein (probably AsnC-family)	5378.21	1.322	1.36574e-15	1.46976e-14
ERDMAN_RS01040	Rv0195	ERDMAN_0222	Possibly sensor part of a two component regulatory system.	regulatory proteins	Possible two component transcriptional regulatory protein (probably LuxR-family)	120.31	1.992	1.06191e-14	1.0668e-13
ERDMAN_RS07235	Rv1358	ERDMAN_1517	Involved in transcriptional mechanism	regulatory proteins	Probable transcriptional regulatory protein	286.1	2.056	2.45654e-14	2.40631e-13
ERDMAN_RS10010	furA	ERDMAN_2102	Acts as a global negative controlling element, employing FE(2+) as a cofactor to bind the operator of the repressed genes. Seems to regulate transcription of KATG|Rv1908c gene.	regulatory proteins	Ferric uptake regulation protein FurA (fur)	475.3	2.463	5.50217e-14	5.28423e-13
ERDMAN_RS16105	Rv3060c	ERDMAN_3350	Involved in transcriptional mechanism.	regulatory proteins	Probable transcriptional regulatory protein (probably GntR-family)	1358.49	1.209	2.07243e-13	1.88875e-12
ERDMAN_RS07340	pyrR	ERDMAN_1537	Binds to the conserved sequence in the PYR operon mRNA and disrupts the antiterminator, permitting terminator hairpin formation and promoting transcription termination	regulatory proteins	Probable pyrimidine operon regulatory protein PyrR	421.95	1.276	5.5684e-13	4.73434e-12
ERDMAN_RS02360	Rv0452	ERDMAN_0495	Possibly involved in transcriptional mechanism.	regulatory proteins	Possible transcriptional regulatory protein	99.98	2.172	6.77187e-13	5.68374e-12
ERDMAN_RS20200	Rv3830c	ERDMAN_4197	Involved in transcriptional mechanism.	regulatory proteins	Transcriptional regulatory protein (probably TetR-family)	114.4	1.27	4.61629e-10	2.81565e-09
ERDMAN_RS17100	mtrB	ERDMAN_3559	Sensor part of a two component regulatory system.	regulatory proteins	Two component sensory transduction histidine kinase MtrB	3020.64	0.895	1.18605e-09	6.86129e-09
ERDMAN_RS10470	cmtR	ERDMAN_2197	Represses transcription from the CMT operator-promoter. Repression is alleviated by CD(II).	regulatory proteins	Metal sensor transcriptional regulator CmtR (ArsR-SmtB family)	864.92	1.446	1.511e-09	8.61423e-09
ERDMAN_RS04010	phoR	ERDMAN_0840	Sensor part of a two component regulatory system. This protein is thought to be a sensor kinase for the phosphate regulon. Transcription of this operon is positively regulated by PHOB|Rv0757 and PHOR when phosphate is limited.	regulatory proteins	Possible two component system response sensor kinase membrane associated PhoR	1956.79	1.232	2.04329e-09	1.14168e-08
ERDMAN_RS10990	pknJ	ERDMAN_2306	Involved in signal transduction (via phosphorylation). Can phosphorylate the peptide substrate myelin basic protein (MBP). [catalytic activity: ATP + a protein = ADP + a phosphoprotein].	regulatory proteins	Transmembrane serine/threonine-protein kinase J PknJ (protein kinase J) (STPK J)	324.76	0.929	1.78334e-08	8.90084e-08
ERDMAN_RS13910	Rv2640c	ERDMAN_2900	Involved in transcriptional mechanism.	regulatory proteins	Possible transcriptional regulatory protein (probably ArsR-family)	2392.09	0.766	2.71332e-08	1.31255e-07
ERDMAN_RS18755	Rv3557c	ERDMAN_3902	Involved in transcriptional mechanism.	regulatory proteins	Transcriptional regulatory protein (probably TetR-family)	595.51	0.969	6.76037e-08	3.09857e-07
ERDMAN_RS01125	nadR	ERDMAN_0239	Involved in transcriptional mechanism.	regulatory proteins	Possible transcriptional regulatory protein NadR (probably AsnC-family)	126.96	1.669	7.43374e-08	3.3796e-07
ERDMAN_RS04005	phoP	ERDMAN_0839	Involved in transcriptional mechanism. Part of the two component regulatory system PHOP/PHOQ. This protein is thought to be a positive regulator for the phosphate regulon, required for intracellular growth. Transcription of this operon is positively regulated by PHOB and PHOR|Rv0758 when phosphate is limited.	regulatory proteins	Possible two component system response transcriptional positive regulator PhoP	2223.91	0.838	1.43231e-07	6.22357e-07
ERDMAN_RS03590	Rv0681	ERDMAN_0752	Involved in transcriptional mechanism.	regulatory proteins	Probable transcriptional regulatory protein (possibly TetR-family)	731.57	0.899	1.95031e-07	8.37246e-07
ERDMAN_RS14275	ideR	ERDMAN_2973	Transcriptional regulatory protein (repressor and activator), iron-binding repressor of siderophore biosynthesis and iron uptake. Seems to regulate a variety of genes encoding a variety of proteins e.g. transporters, proteins involved in siderophore synthesis and iron storage, members of the PE/PPE family, enzymes involved in lipid metabolism, transcriptional regulatory proteins, etc. Also activator of BFRA|Rv1876 gene.	regulatory proteins	Iron-dependent repressor and activator IdeR	4982.2	1.112	2.08513e-07	8.90258e-07
ERDMAN_RS10560	Rv2011c	ERDMAN_2216	Unknown	regulatory proteins	Conserved hypothetical protein, probable transcription repressor.	91.51	1.347	3.9633e-07	1.62674e-06
ERDMAN_RS16835	whiB7	ERDMAN_3506	Involved in transcriptional mechanism.	regulatory proteins	Probable transcriptional regulatory protein WhiB-like WhiB7	611.27	1.221	1.0862e-06	4.19939e-06
ERDMAN_RS17545	Rv3334	ERDMAN_3652	Involved in a transcriptional mechanism.	regulatory proteins	Probable transcriptional regulatory protein (probably MerR-family)	872.25	1.127	1.56563e-06	5.94185e-06
ERDMAN_RS17105	mtrA	ERDMAN_3560	Transcriptional activator part of a two component regulatory system.	regulatory proteins	Two component sensory transduction transcriptional regulatory protein MtrA	3839.66	0.728	2.84143e-06	1.03058e-05
ERDMAN_RS01045	Rv0196	ERDMAN_0223	Possibly involved in transcriptional mechanism.	regulatory proteins	Possible transcriptional regulatory protein	78.04	1.247	3.38813e-06	1.20987e-05
ERDMAN_RS19685	Rv3736	ERDMAN_4094	Involved in transcriptional mechanism.	regulatory proteins	Transcriptional regulatory protein (probably AraC/XylS-family)	313	0.869	4.87009e-06	1.69101e-05
ERDMAN_RS05475	kdpD	ERDMAN_1145	Member of the two-component regulatory system KDPD/KDPE involved in the regulation of the KDP operon. KDPD may function as a membrane-associated protein kinase that phosphorylates KDPE|Rv1027c in response to environmental signals.	regulatory proteins	Probable sensor protein KdpD	303.98	0.899	5.15894e-06	1.78226e-05
ERDMAN_RS01450	Rv0275c	ERDMAN_0304	Could be involved in transcriptional mechanism.	regulatory proteins	Possible transcriptional regulatory protein (possibly TetR-family)	2775.15	0.867	5.77082e-06	1.9694e-05
ERDMAN_RS01710	Rv0324	ERDMAN_0359	Possibly involved in transcriptional mechanism.	regulatory proteins	Possible transcriptional regulatory protein (possibly ArsR-family)	143.34	1.132	1.98762e-05	6.19142e-05
ERDMAN_RS16965	Rv3220c	ERDMAN_3533	Sensor part of a two component regulatory system.	regulatory proteins	Probable two component sensor kinase	1871.32	0.602	2.37649e-05	7.27981e-05
ERDMAN_RS10285	mce3R	ERDMAN_2161	Involved in transcriptional mechanism; repression of the MCE3 operon. Could also have a regulatory action on the MCE2 operon.	regulatory proteins	Probable transcriptional repressor (probably TetR-family) Mce3R	190.67	0.852	3.94421e-05	0.000116051
ERDMAN_RS02435	Rv0465c	ERDMAN_0510	Possibly involved in transcriptional mechanism.	regulatory proteins	Probable transcriptional regulatory protein	534.81	0.7	7.66413e-05	0.000215526
ERDMAN_RS00720	Rv0135c	ERDMAN_0157	Could be involved in transcriptional mechanism.	regulatory proteins	Possible transcriptional regulatory protein	765.8	1.104	8.12565e-05	0.000227657
ERDMAN_RS05430	Rv1019	ERDMAN_1135	Involved in transcriptional mechanism.	regulatory proteins	Probable transcriptional regulatory protein (probably TetR-family)	758.32	0.652	8.69417e-05	0.000241518
ERDMAN_RS01830	Rv0348	ERDMAN_0386	Could be involved in transcriptional mechanism.	regulatory proteins	Possible transcriptional regulatory protein	286.29	0.832	9.27954e-05	0.00025651
ERDMAN_RS20330	ethR	ERDMAN_4228	Regulates negatively the production of ETHA. Induced ETH resistance when overexpressed in Mycobacterium tuberculosis.	regulatory proteins	Transcriptional regulatory repressor protein (TetR-family) EthR	1907.01	0.6	0.000140206	0.00037721
ERDMAN_RS16670	Rv3167c	ERDMAN_3468	Involved in transcriptional mechanism.	regulatory proteins	Probable transcriptional regulatory protein (probably TetR-family)	38.08	1.379	0.00014687	0.000393256
ERDMAN_RS13195	Rv2506	ERDMAN_2756	Involved in transcriptional mechanism.	regulatory proteins	Probable transcriptional regulatory protein (probably TetR-family)	335.52	0.541	0.000170406	0.000450743
ERDMAN_RS10410	Rv1985c	ERDMAN_2186	Involved in transcriptional mechanism.	regulatory proteins	Probable transcriptional regulatory protein (probably LysR-family)	159.71	0.771	0.000180548	0.000473742
ERDMAN_RS16635	Rv3160c	ERDMAN_3461	Possibly involved in transcriptional mechanism.	regulatory proteins	Possible transcriptional regulatory protein (probably TetR-family)	305.47	0.987	0.000271967	0.000696407
ERDMAN_RS09335	Rv1773c	ERDMAN_1962	Involved in transcriptional mechanism.	regulatory proteins	Probable transcriptional regulatory protein	397.56	1.241	0.000353655	0.000884814
ERDMAN_RS06160	Rv1152	ERDMAN_1292	Involved in transcriptional mechanism	regulatory proteins	Probable transcriptional regulatory protein	502.09	0.534	0.000592483	0.00141734
ERDMAN_RS10690	Rv2034	ERDMAN_2247	Involved in transcriptional regulation.	regulatory proteins	ArsR repressor protein	78.25	1.234	0.000945046	0.00217721
ERDMAN_RS18845	kstR	ERDMAN_3921	Involved in transcriptional mechanism. Predicted to control regulon involved in lipid metabolism	regulatory proteins	Transcriptional regulatory protein KstR (probably TetR-family)	365.32	0.615	0.00108254	0.00246792
ERDMAN_RS05600	Rv1049	ERDMAN_1170	Involved in transcriptional mechanism	regulatory proteins	Probable transcriptional repressor protein	76.97	1.138	0.00108809	0.00247768
ERDMAN_RS11840	Rv2250c	ERDMAN_2475	Possibly involved in transcriptional regulation	regulatory proteins	Possible transcriptional regulatory protein	35.96	1.226	0.00144871	0.00321862
ERDMAN_RS10610	Rv2021c	ERDMAN_2229	Thought to be involved in transcriptional mechanism.	regulatory proteins	Transcriptional regulatory protein	394.93	0.561	0.00146267	0.00324781
ERDMAN_RS17120	Rv3249c	ERDMAN_3563	Probably involved in a transcriptional mechanism	regulatory proteins	Possible transcriptional regulatory protein (probably TetR-family)	716.1	0.734	0.0015237	0.00336808
ERDMAN_RS03445	Rv0653c	ERDMAN_0723	Involved in transcriptional mechanism.	regulatory proteins	Possible transcriptional regulatory protein (probably TetR-family)	94.78	0.836	0.00162052	0.00356206
ERDMAN_RS03880	Rv0737	ERDMAN_0811	Involved in transcriptional mechanism.	regulatory proteins	Possible transcriptional regulatory protein	74.4	0.754	0.00296162	0.00616493
ERDMAN_RS19360	crp	ERDMAN_4024	Involved in transcriptional mechanism.	regulatory proteins	Transcriptional regulatory protein Crp (Crp/Fnr-family)	1229.49	0.397	0.00447305	0.00904279
ERDMAN_RS00420	Rv0078	ERDMAN_0093	Possibly involved in transcriptional mechanism.	regulatory proteins	Probable transcriptional regulatory protein	47.46	1.035	0.00540435	0.0107214
ERDMAN_RS02570	regX3	ERDMAN_0537	Transcriptional regulatory protein part of the two component regulatory system REGX3/SENX3.	regulatory proteins	Two component sensory transduction protein RegX3 (transcriptional regulatory protein) (probably LuxR-family)	1114.57	0.338	0.00554883	0.0109802
ERDMAN_RS16545	Rv3143	ERDMAN_3443	Unknown, but could be involved in regulatory mechanism	regulatory proteins	Probable response regulator	68.27	0.91	0.00905605	0.0172848
ERDMAN_RS02565	senX3	ERDMAN_0536	Sensor part of a two component regulatory system. Probably forms part of a two-component regulatory system SENX3/REGX3; phosphorylates REGX3.	regulatory proteins	Putative two component sensor histidine kinase SenX3	2565.46	0.284	0.00913465	0.0174264
ERDMAN_RS14445	clgR	ERDMAN_3010	Transcriptional regulator	regulatory proteins	Transcriptional regulatory protein ClgR	1336.65	1.124	0.00972635	0.018421
ERDMAN_RS02590	Rv0494	ERDMAN_0541	Involved in transcriptional mechanism.	regulatory proteins	Probable transcriptional regulatory protein (probably GntR-family)	146.32	0.793	0.0107585	0.0201428
ERDMAN_RS06745	embR	ERDMAN_1415	Involved in transcriptional mechanism. Thought to regulate the biosynthesis of the mycobacterial cell wall arabinan and resistance to ethambutol (EMB; dextro-2,2'-(ethylenediimino)-DI-1-butanol), regulating EMBA|Rv3794 and EMBB|Rv3795.	regulatory proteins	Probable transcriptional regulatory protein EmbR	199.44	0.5	0.016532	0.0298428
ERDMAN_RS20300	espR	ERDMAN_4222	Involved in transcriptional mechanism. Regulates transcription of genes required for ESX-1 system.	regulatory proteins	ESX-1 transcriptional regulatory protein EspR	1240.99	0.345	0.0172101	0.0308541
ERDMAN_RS19830	tcrY	ERDMAN_4125	Sensor part of a two component regulatory system.	regulatory proteins	Possible two component sensor kinase TcrY	236.55	0.482	0.0176385	0.0315071
ERDMAN_RS16960	whiB1	ERDMAN_3532	Involved in transcriptional mechanism.	regulatory proteins	Transcriptional regulatory protein WhiB-like WhiB1. Contains [4FE-4S]2+ cluster.	1882.36	0.465	0.0193038	0.0340483
ERDMAN_RS09350	Rv1776c	ERDMAN_1965	Involved in transcriptional mechanism.	regulatory proteins	Possible transcriptional regulatory protein	220.76	0.439	0.0203182	0.0356931
ERDMAN_RS16445	moaR1	ERDMAN_3421	Involved in transcriptional mechanism.	regulatory proteins	Transcriptional regulatory protein MoaR1	202.93	0.547	0.0207993	0.0364243
ERDMAN_RS19390	whiB4	ERDMAN_4031	Involved in a transcriptional mechanism.	regulatory proteins	Probable transcriptional regulatory protein WhiB-like WhiB4	503.64	0.312	0.0220657	0.0383021
ERDMAN_RS08785	Rv1674c	ERDMAN_1839	Involved in transcriptional mechanism.	regulatory proteins	Probable transcriptional regulatory protein	23.36	1.044	0.0248067	0.0424004
ERDMAN_RS01230	Rv0232	ERDMAN_0260	Involved in transcriptional mechanism.	regulatory proteins	Probable transcriptional regulatory protein (probably TetR/AcrR-family)	2544.09	0.336	0.0255467	0.043497
ERDMAN_RS09180	pknF	ERDMAN_1923	Involved in signal transduction (via phosphorylation). Thought to be involved in membrane transport. Phosphorylates the peptide substrate myelin basic protein (MBP) at serine and threonine residues [catalytic activity: ATP + a protein = ADP + a phosphoprotein].	regulatory proteins	Anchored-membrane serine/threonine-protein kinase PknF (protein kinase F) (STPK F)	606.71	-1.269	2.60008e-17	3.08553e-16
ERDMAN_RS19450	moxR2	ERDMAN_4044	Involved in transcriptional mechanism; regulates methanol dehydrogenase.	regulatory proteins	Probable methanol dehydrogenase transcriptional regulatory protein MoxR2	420.06	-1.086	6.87804e-12	5.0499e-11
ERDMAN_RS05505	trcS	ERDMAN_1150	Sensor part of the two component regulatory system TRCS/TRCR.	regulatory proteins	Two component sensor histidine kinase TrcS	293.98	-1.185	9.76346e-11	6.5557e-10
ERDMAN_RS06740	pknH	ERDMAN_1414	Involved in signal transduction (via phosphorylation). Thought to be involved in arabinan metabolism, phosphorylating perhaps EMBR|Rv1267c [catalytic activity: ATP + a protein = ADP + a phosphoprotein].	regulatory proteins	Probable transmembrane serine/threonine-protein kinase H PknH (protein kinase H) (STPK H)	665.78	-0.844	3.13828e-10	1.96293e-09
ERDMAN_RS09165	pknE	ERDMAN_1918	Involved in signal transduction (via phosphorylation). Thought to be involved in membrane transport [catalytic activity: ATP + a protein = ADP + a phosphoprotein].	regulatory proteins	Probable transmembrane serine/threonine-protein kinase E PknE (protein kinase E) (STPK E)	1059.32	-0.596	1.99118e-09	1.11574e-08
ERDMAN_RS15335	pknI	ERDMAN_3195	Involved in signal transduction (via phosphorylation). Thought to be involved in cell division/differentiation [catalytic activity: ATP + a protein = ADP + a phosphoprotein].	regulatory proteins	Probable transmembrane serine/threonine-protein kinase I PknI (protein kinase I) (STPK I) (phosphorylase B kinase kinase) (hydroxyalkyl-protein kinase)	450.29	-0.931	2.58646e-08	1.25894e-07
ERDMAN_RS03020	Rv0576	ERDMAN_0632	Involved in transcriptional mechanism.	regulatory proteins	Probable transcriptional regulatory protein (possibly ArsR-family)	712.72	-0.605	1.36948e-07	5.97037e-07
ERDMAN_RS00085	pknB	ERDMAN_0019	Involved in signal transduction (via phosphorylation). Thought to regulate cell division/differentiation. Can phosphorylate the peptide substrate myelin basic protein (MBP) [catalytic activity: ATP + a protein = ADP + a phosphoprotein].	regulatory proteins	Transmembrane serine/threonine-protein kinase B PknB (protein kinase B) (STPK B)	1507.69	-0.882	3.99268e-07	1.63708e-06
ERDMAN_RS05510	trcR	ERDMAN_1151	Sensor part of the two component regulatory system TRCS/TRCR. Involved in transcriptional autoactivation: TRCR activates its own expression by interacting with the at-rich sequence of the TRCR promoter.	regulatory proteins	Two component transcriptional regulator TrcR	314.72	-0.972	4.02156e-07	1.6472e-06
ERDMAN_RS03640	Rv0691c	ERDMAN_0762	Involved in transcriptional mechanism	regulatory proteins	Probable transcriptional regulatory protein	540.74	-0.651	8.80469e-07	3.45352e-06
ERDMAN_RS00765	Rv0144	ERDMAN_0166	Involved in transcriptional mechanism.	regulatory proteins	Probable transcriptional regulatory protein (possibly TetR-family)	1094.11	-0.61	1.15041e-06	4.42588e-06
ERDMAN_RS16490	devS	ERDMAN_3432	Sensor part of the two component regulatory system DEVR/DEVS/dost. Thought to control HSPX|Rv2031|ACR expression; O2, NO and CO are ligands, DOSS is inactive in the presence of oxygen	regulatory proteins	Two component sensor histidine kinase DevS	1822.02	-1.307	1.96253e-06	7.30693e-06
ERDMAN_RS06505	Rv1219c	ERDMAN_1364	Involved in transcriptional mechanism.	regulatory proteins	Probable transcriptional regulatory protein	165.22	-0.965	4.36293e-06	1.52199e-05
ERDMAN_RS04480	narL	ERDMAN_0935	Involved in transcriptional mechanism and regulates nitrate/nitrite.	regulatory proteins	Possible nitrate/nitrite response transcriptional regulatory protein NarL	677.24	-0.671	4.42515e-06	1.54232e-05
ERDMAN_RS05215	mprA	ERDMAN_1091	Regulator part of a two component regulatory system (MPRAB system)	regulatory proteins	Mycobacterial persistence regulator MRPA (two component response transcriptional regulatory protein)	807.04	-0.905	4.53658e-06	1.57976e-05
ERDMAN_RS16095	Rv3058c	ERDMAN_3347	Involved in transcriptional mechanism.	regulatory proteins	Possible transcriptional regulatory protein (probably TetR-family)	565.3	-0.615	7.03143e-06	2.37077e-05
ERDMAN_RS08160	Rv1534	ERDMAN_1710	Possibly involved in a transcriptional mechanism	regulatory proteins	Probable transcriptional regulator	505.95	-0.546	2.09033e-05	6.49591e-05
ERDMAN_RS00090	pknA	ERDMAN_0020	Involved in signal transduction (via phosphorylation). Thought to regulate morphological changes associated with cell division/differentiation process. Phosphorylates at serine and threonine residues [catalytic activity: ATP + a protein = ADP + a phosphoprotein].	regulatory proteins	Transmembrane serine/threonine-protein kinase A PknA (protein kinase A) (STPK A)	1442.3	-0.539	3.48737e-05	0.000104012
ERDMAN_RS14615	Rv2779c	ERDMAN_3045	Involved in transcriptional mechanism.	regulatory proteins	Possible transcriptional regulatory protein (probably Lrp/AsnC-family)	96.58	-0.98	3.63132e-05	0.000107977
ERDMAN_RS02015	Rv0386	ERDMAN_0426	Involved in transcriptional mechanism.	regulatory proteins	Probable transcriptional regulatory protein (probably LuxR/UhpA-family)	513.77	-0.708	3.96336e-05	0.000116528
ERDMAN_RS01440	Rv0273c	ERDMAN_0302	Could be involved in transcriptional mechanism.	regulatory proteins	Possible transcriptional regulatory protein	297.83	-0.666	6.24522e-05	0.000178669
ERDMAN_RS10655	dosT	ERDMAN_2239	Sensor part of the two component regulatory system DEVR/DEVS/dost; O2, NO and CO are ligands, dost is inactive when bound to oxygen	regulatory proteins	Two component sensor histidine kinase DosT	407.14	-0.72	8.33751e-05	0.000232499
ERDMAN_RS00135	Rv0023	ERDMAN_0030	Possibly involved in transcriptional mechanism.	regulatory proteins	Possible transcriptional regulatory protein	801.09	-0.788	0.000175739	0.00046174
ERDMAN_RS00815	ptbB	ERDMAN_0177	Involved in signal transduction (via dephosphorylation). Can dephosphorylate in vitro the phosphotyrosine residue of myelin basic protein (MBP) at pH 7.0. Could be involved in virulence by interfering with phosphotyrosine-mediated signals in macrophages. Also able to dephosphorylate phosphoserine/threonine peptides and phosphoinositide substrates. [catalytic activity: protein tyrosine phosphate + H(2)O = protein tyrosine + phosphate]	regulatory proteins	Phosphotyrosine protein phosphatase PTPB (protein-tyrosine-phosphatase) (PTPase)	393.09	-0.647	0.00026858	0.00068908
ERDMAN_RS17175	whiB2	ERDMAN_3574	Involved in transcriptional mechanism.	regulatory proteins	Probable transcriptional regulatory protein WhiB-like WhiB2	385.12	-0.802	0.000360369	0.000898748
ERDMAN_RS04345	Rv0823c	ERDMAN_0906	Thought to be involved in transcriptional mechanism.	regulatory proteins	Possible transcriptional regulatory protein	5363.27	-0.655	0.00039999	0.000989396
ERDMAN_RS00230	Rv0042c	ERDMAN_0050	Possibly involved in transcriptional mechanism.	regulatory proteins	Possible transcriptional regulatory protein (probably MarR-family)	674.12	-0.579	0.000749271	0.0017571
ERDMAN_RS06685	Rv1255c	ERDMAN_1402	Involved in transcriptional mechanism.	regulatory proteins	Probable transcriptional regulatory protein	126.35	-0.654	0.00204714	0.00439487
ERDMAN_RS19725	nmtR	ERDMAN_4103	Represses transcription from the NMTA operator-promoter. Repression is alleviated by NI(II) or co(II).	regulatory proteins	Metal sensor transcriptional regulator (ArsR-SmtB family)	636.58	-0.581	0.00223546	0.00477222
ERDMAN_RS04935	pknD	ERDMAN_1032	Involved in signal transduction (via phosphorylation). Thought to regulate phosphate transport. Can phosphorylate the peptide substrate myelin basic protein (MBP) at serine and threonine residues. Can be autophosphorylated on threonine residues [catalytic activity: ATP + a protein = ADP + a phosphoprotein].	regulatory proteins	Transmembrane serine/threonine-protein kinase D PknD (protein kinase D) (STPK D)	11761.8	-0.412	0.00293423	0.00611765
ERDMAN_RS08705	argR	ERDMAN_1824	Regulates arginine biosynthesis genes	regulatory proteins	Probable arginine repressor ArgR (AHRC)	247.75	-0.813	0.00479144	0.00961715
ERDMAN_RS11435	pknL	ERDMAN_2393	Involved in signal transduction (via phosphorylation). May be involved in transcriptional mechanism.	regulatory proteins	Probable transmembrane serine/threonine-protein kinase L PknL (protein kinase L) (STPK L)	292.8	-0.422	0.00651163	0.0127598
ERDMAN_RS16495	devR	ERDMAN_3433	Regulator part of the two component regulatory system DEVR/DEVS/dost. Controls HSPX|Rv2031|ACR expression.	regulatory proteins	Two component transcriptional regulatory protein DevR (probably LuxR/UhpA-family)	2084.26	-0.848	0.0105247	0.0197615
ERDMAN_RS00105	pstP	ERDMAN_0023	Involved in regulation (using dephosphorylation of a specific phosphorylated substrate).	regulatory proteins	Phosphoserine/threonine phosphatase PstP	1585.07	-0.345	0.0202645	0.0356148
ERDMAN_RS18900	radA	ERDMAN_3933	Involved in genetic recombination. May play a role in the repair of endogenous alkylation damage.	information pathways	DNA repair protein RadA (DNA repair protein SMS)	16347	5.258	2.52955e-266	2.48402e-263
ERDMAN_RS14400	recA	ERDMAN_2998	Involved in regulation of nucleotide excision repair, in genetic recombination, and in induction of the sos response. Endonuclease which can catalyze the hydrolysis of ATP in the presence of single-stranded DNA, the ATP-dependent uptake of single-stranded DNA by duplex DNA, and the ATP-dependent hybridization of homologous single-stranded DNAS. It interacts with LEXA|Rv2720 causing its activation and leading to its autocatalytic cleavage.	information pathways	RecA protein (recombinase A) [contains: endonuclease PI-MTUI (MTU RecA intein)].	52482.3	4.685	8.40376e-230	3.66777e-227
ERDMAN_RS19195	Rv3644c	ERDMAN_3990	DNA polymerase is a complex, multichain enzyme responsible for most of the replicative synthesis in bacteria.	information pathways	Possible DNA polymerase	2287.09	3.873	3.4669e-225	1.32758e-222
ERDMAN_RS17355	lhr	ERDMAN_3612	Has both ATPase and helicase activities.	information pathways	Probable ATP-dependent helicase Lhr (large helicase-related protein)	14588.3	4.039	5.47155e-208	1.43282e-205
ERDMAN_RS07030	alkA	ERDMAN_1474	Involved in the adaptive response to alkylation damage in DNA caused by alkylating agents. Repairs the SP diastereomer of DNA methylphosphotriester lesions by a direct and irreversible transfer of the methyl group to one of its own cysteine residues. The methylated ALKA protein acts as a positive regulator of its own synthesis, as well as that of other proteins.	information pathways	Probable bifunctional regulatory protein and DNA repair enzyme AlkA (regulatory protein of adaptative response) (methylphosphotriester-DNA--protein-cysteine S-methyltransferase)	7317.18	5.632	1.9702e-201	4.07313e-199
ERDMAN_RS13665	ruvC	ERDMAN_2853	Nuclease that resolves holliday junction intermediates in genetic recombination. Cleaves the cruciform structure in supercoiled DNA by nicking to strands with the same polarity at sites symmetrically opposed at the junction in the homologous ARMS and leaves a 5'terminal phosphate and a 3'terminal hydroxyl group [catalytic activity: endonucleolytic cleavage at a junction such as a reciprocal single-stranded crossover between two homologous DNA duplexes (holliday junction)].	information pathways	Probable crossover junction endodeoxyribonuclease RuvC (holliday junction nuclease) (holliday junction resolvase)	5321.56	4.12	1.89987e-183	3.24465e-181
ERDMAN_RS17740	dnaE2	ERDMAN_3692	DNA polymerase III is a complex, multichain enzyme responsible for most of the replicative synthesis in bacteria. The alpha chain is the DNA polymerase. [catalytic activity: N deoxynucleoside triphosphate = N pyrophosphate + DNA(N)].	information pathways	Probable DNA polymerase III (alpha chain) DnaE2 (DNA nucleotidyltransferase)	12449.4	6.961	4.04154e-182	6.61466e-180
ERDMAN_RS15675	ung	ERDMAN_3262	Involved in base excision repair.excises uracil residues from the DNA which can arise as a result of misincorporation of dUMP residues by DNA polymerase or due to deamination of cytosine.	information pathways	Probable uracil-DNA glycosylase Ung (UDG)	2847.73	4.275	1.95598e-168	2.74396e-166
ERDMAN_RS16865	Rv3202c	ERDMAN_3512	Has both ATPase and helicase activities	information pathways	Possible ATP-dependent DNA helicase	9818.31	6.041	1.06649e-167	1.3964e-165
ERDMAN_RS07480	fmt	ERDMAN_1565	Modify the free amino group of the aminoacyl moiety of methionyl-tRNA(fMet). The formyl group appears to play a dual role in the initiator identity of N-formylmethionyl-tRNA by:(I) promoting its recognition by IF2 and (II) impairing its binding to EFTU-GTP. [catalytic activity: 10-formyltetrahydrofolate + L-methionyl-tRNA + H(2)O = tetrahydrofolate + N-formylmethionyl-tRNA]	information pathways	Probable methionyl-tRNA formyltransferase Fmt	1342.98	4.211	8.52461e-154	9.84843e-152
ERDMAN_RS00310	dnaB	ERDMAN_0067	Participates in initiation and elongation during chromosome replication; it exhibits DNA-dependent ATPase activity. The intein is an endonuclease (potential).	information pathways	Probable replicative DNA helicase DnaB	20828.2	3.767	9.18542e-139	8.39078e-137
ERDMAN_RS14395	recX	ERDMAN_2997	May play a regulatory role possibly by interacting with RECA, the product of the upstream ORF.	information pathways	Regulatory protein RecX	2665.92	4.931	1.14063e-136	9.9564e-135
ERDMAN_RS13660	ruvA	ERDMAN_2852	forms a complex with RUVB. RUVA stimulates, in the presence of DNA, the weak ATPase activity of RUVB. The RUVA-RUVB complex in the presence of ATP renatures cruciform structure in supercoiled DNA with palindromic sequence, indicating that it may promote strand exchange reactions in homologous recombination. RUVAB is an helicase that mediates the holliday junction migration by localized denaturation and reanneling.	information pathways	Probable holliday junction DNA helicase RuvA	2117.49	4.125	2.69363e-133	2.25119e-131
ERDMAN_RS07025	ogt	ERDMAN_1473	Repair of alkylated guanine in DNA by stoichiometrically transferring the alkyl group at the O-6 position to a cysteine residue in the enzyme. This is a suicide reaction: the enzyme is irreversibly inactivated [catalytic activity: DNA (containing 6-O-methylguanine) + [protein]-L-cysteine = DNA (without 6-O-methylguanine) + protein S-methyl-L-cysteine.]	information pathways	Methylated-DNA--protein-cysteine methyltransferase Ogt (6-O-methylguanine-DNA methyltransferase) (O-6-methylguanine-DNA-alkyltransferase)	2226.5	5.65	4.618e-132	3.70194e-130
ERDMAN_RS08605	uvrA	ERDMAN_1802	Involved in nucleotide excision repair. The ABC excision nuclease is a DNA repair enzyme that catalyzes the excision reaction of UV-damaged nucleotide segments producing oligomers having the modified base(S). UVRA is an ATPase and a DNA-binding protein that preferentially binds single-stranded or UV-irradiated double-stranded DNA.	information pathways	Probable excinuclease ABC (subunit A - DNA-binding ATPase) UvrA	13495.9	4.04	1.30031e-129	1.00149e-127
ERDMAN_RS13655	ruvB	ERDMAN_2851	forms a complex with RUVA. RUVB could possess weak ATPase activity, which will be stimulated by the RUVA protein in the presence of DNA. The RUVA-RUVB complex in the presence of ATP renatures cruciform structure in supercoiled DNA with palindromic sequence, indicating that it may promote strand exchange reactions in homologous recombination. RUVAB is an helicase that mediates the holliday junction migration by localized denaturation and reanneling.	information pathways	Probable holliday junction DNA helicase RuvB	2518.99	4.011	1.22299e-127	8.89614e-126
ERDMAN_RS00970	sigG	ERDMAN_0207	The sigma factor is an initiation factor that promotes attachment of the RNA polymerase to specific initiation sites and then is released.	information pathways	Probable alternative RNA polymerase sigma factor SigG (RNA polymerase ECF type sigma factor)	9153.12	4.497	7.04129e-121	4.93896e-119
ERDMAN_RS00290	ssb	ERDMAN_0063	This protein is essential for replication of the chromosome. It is also involved in DNA recombination and repair.	information pathways	Single-strand binding protein Ssb (helix-destabilizing protein)	8866.22	3.925	1.5603e-119	1.07524e-117
ERDMAN_RS08225	dnaE1	ERDMAN_1722	DNA polymerase III is a complex, multichain enzyme responsible for most of the replicative synthesis in bacteria. This DNA polymerase also exhibits 3' to 5' exonuclease activity. The alpha chain is the DNA polymerase [catalytic activity: N deoxynucleoside triphosphate = N diphosphate + {DNA}(N)].	information pathways	Probable DNA polymerase III (alpha chain) DnaE1 (DNA nucleotidyltransferase)	14923	3.796	1.45337e-114	9.84282e-113
ERDMAN_RS16115	ligB	ERDMAN_3352	This protein seals during DNA replication, DNA recombination and DNA repair NICKS in double-stranded DNA [catalytic activity: ATP + (deoxyribonucleotide)(N) + (deoxyribonucleotide)(M) = AMP + pyrophosphate + (deoxyribonucleotide)(N+M)].	information pathways	Probable ATP-dependent DNA ligase LigB (polydeoxyribonucleotide synthase [ATP]) (polynucleotide ligase [ATP]) (sealase) (DNA repair protein) (DNA joinase)	2141.99	3.778	2.63231e-114	1.75249e-112
ERDMAN_RS17190	Rv3263	ERDMAN_3579	Causes DNA methylation.	information pathways	Probable DNA methylase (modification methylase) (methyltransferase)	5873.35	4.878	1.83674e-111	1.18274e-109
ERDMAN_RS00295	rpsR1	ERDMAN_0064	This protein has been implicated in aminoacyl-transfer RNA binding. It appears to be situated at the decoding site of messenger RNA.	information pathways	30S ribosomal protein S18-1 RpsR1	2904.12	4.036	7.0297e-108	4.2481e-106
ERDMAN_RS17360	nei	ERDMAN_3613	Involved in damage reversal. DNA N-glycosylase with an AP lyase activity. Required for the repair of oxidative DNA damage (oxidized pyrimidines).	information pathways	Probable endonuclease VIII Nei	1365.43	3.906	8.81324e-105	5.01716e-103
ERDMAN_RS16860	Rv3201c	ERDMAN_3511	Has both ATPase and helicase activities	information pathways	Probable ATP-dependent DNA helicase	7405.23	5.594	6.43843e-102	3.61288e-100
ERDMAN_RS12425	recO	ERDMAN_2595	Involved in DNA repair and RECF pathway recombination	information pathways	Possible DNA repair protein RecO	1586.58	3.499	6.84741e-98	3.63468e-96
ERDMAN_RS07485	fmu	ERDMAN_1566	Unknown	information pathways	Probable Fmu protein (sun protein)	909.42	3.229	1.25155e-96	6.5548e-95
ERDMAN_RS00300	rplI	ERDMAN_0065	Binds to the 23S rRNA.	information pathways	50S ribosomal protein L9 RplI	6497.15	3.436	6.20688e-86	2.97325e-84
ERDMAN_RS08580	uvrB	ERDMAN_1796	Involved in nucleotide excision repair. The ABC excision nuclease is a DNA repair enzyme that catalyzes the excision reaction of UV-damaged nucleotide segments producing oligomers having the modified base(S). UVRB stimulates the ATPase activity of UVRA in the presence of UV-irradiated double-stranded DNA. It also enhances the ability of UVRA to bind to UV-irradiated duplex DNA	information pathways	Probable excinuclease ABC (subunit B - helicase) UvrB	6631.85	3.001	6.48668e-84	3.06984e-82
ERDMAN_RS11515	Rv2191	ERDMAN_2410	Unknown	information pathways	Conserved hypothetical protein	3092.14	5.005	5.02109e-83	2.32033e-81
ERDMAN_RS06460	tagA	ERDMAN_1355	Involved in base excision repair. Hydrolysis of the deoxyribose N-glycosidic bond to excise 3-methyladenine from the damaged DNA polymer formed by alkylation lesions	information pathways	Probable DNA-3-methyladenine glycosylase I TagA (tag I) (3-methyladenine-DNA glycosylase I, constitutive) (DNA-3-methyladenine glycosidase I)	2059.15	2.781	6.07737e-72	2.51283e-70
ERDMAN_RS19605	dnaZX	ERDMAN_4075	DNA polymerase III is a complex, multichain enzyme responsible for most of the replicative synthesis in bacteria. This DNA polymerase also exhibits 3' to 5' exonuclease activity [catalytic activity: N deoxynucleoside triphosphate = N pyrophosphate + DNA(N)].	information pathways	DNA polymerase III (subunit gamma/tau) DnaZ/X	2106.49	2.032	1.03931e-64	3.92539e-63
ERDMAN_RS02230	xthA	ERDMAN_0470	Involved in base excision repair. Apurinic-apyrimidinic endonuclease. Supposed to remove the damaged DNA at cytosines and guanines by cleaving at the 3' side of the AP site by a beta-elimination reaction. Possibly exhibites 3'-5'-exonuclease, 3'-phosphomonoesterase, 3'-repair diesterase and ribonuclease H activities [catalytic activity: degradation of double-stranded DNA. It acts progressively in a 3'- to 5'-direction, releasing 5'-phosphomononucleotides].	information pathways	Probable exodeoxyribonuclease III protein XthA (exonuclease III) (EXO III) (AP endonuclease VI)	1789.25	2.984	1.19164e-58	4.25523e-57
ERDMAN_RS16840	uvrD2	ERDMAN_3507	Involved in nucleotide excision repair. Has both ATPase and helicase activities. Unwinds DNA duplexes with 3' to 5' polarity with respect to the bound strand and initiates unwinding most effectively when a single-stranded region is present. Involved in the postincision events of nucleotide excision repair and methyl-directed mismatch repair.	information pathways	Probable ATP-dependent DNA helicase II UvrD2	2372.91	1.954	1.62458e-57	5.74895e-56
ERDMAN_RS16985	sigH	ERDMAN_3536	Alternative sigma factor that plays a role in the oxidative-stress response (regulation of thioredoxin recycling). The sigma factor is an initiation factor that promotes attachment of the RNA polymerase to specific initiation sites and then is released. This sigma factor is involved in heat shock and oxidative stress response; it is believed to control protein processing in the extracytoplasmic compartment. Regulates positively DNAK and CLPB genes. Regulates TRXB2, TRXC, Rv2466c and SIGB genes, and probably SIGB gene. SigH may mediate the transcription of at least 31 genes directly and modulates the expression of about 150 others.	information pathways	Alternative RNA polymerase sigma-E factor (sigma-24) SigH (RPOE)	4684.03	2.459	2.67455e-56	9.29703e-55
ERDMAN_RS08560	polA	ERDMAN_1790	Involved in post-incision events. In addition to DNA polymerase activity, this DNA polymerase exhibits 3' to 5' and 5' to 3' exonuclease activity [catalytic activity: N deoxynucleoside triphosphate = N diphosphate + {DNA}(N)].	information pathways	Probable DNA polymerase I PolA	2681.67	2.481	1.26168e-54	4.30945e-53
ERDMAN_RS15855	gatB	ERDMAN_3298	Component of the translational apparatus. Furnishes a means for formation of correctly charged GLN-tRNA(GLN) through the transamidation of misacylated GLU- tRNA(GLN) in organisms which lack glutaminyl-tRNA synthetase. The reaction takes place in the presence of glutamine and ATP through an activated gamma-phospho-GLU-tRNA(GLN) [catalytic activity: ATP + L-glutamyl-tRNA(GLN) + L-glutamine = ADP + phosphate + L-glutaminyl-tRNA(GLN) + L-glutamate].	information pathways	Probable glutamyl-tRNA(GLN) amidotransferase (subunit B) GatB (Glu-ADT subunit B)	3467.34	2.212	2.38325e-43	7.09196e-42
ERDMAN_RS05025	uvrD1	ERDMAN_1051	Involved in nucleotide excision repair. Has a 3'-5' helicase activity in presence of ATP. Preferred substrate being one with both single and double stranded regions of DNA.	information pathways	Probable ATP-dependent DNA helicase II UvrD1	2187.13	2.043	1.51615e-34	3.99695e-33
ERDMAN_RS03600	rpsG	ERDMAN_0754	Protein S7 binds specifically to part of the 3' end of 16S ribosomal RNA.	information pathways	30S ribosomal protein S7 RpsG	3351.7	1.649	1.33914e-33	3.43799e-32
ERDMAN_RS15655	recG	ERDMAN_3258	Critical role in recombination and DNA repair. Help process holliday junction intermediates to mature products by catalysing branch migration. Has a DNA unwinding activity characteristic of a DNA helicase with a 3' to 5' polarity. RECG unwind branched duplex DNA (Y-DNA).	information pathways	Probable ATP-dependent DNA helicase RecG	921.25	2.114	5.46009e-31	1.26907e-29
ERDMAN_RS03595	rpsL	ERDMAN_0753	Protein S12 is involved in the translation initiation step.	information pathways	30S ribosomal protein S12 RpsL	4129.91	1.731	6.27601e-31	1.45013e-29
ERDMAN_RS16065	nrdI	ERDMAN_3341	Unknown. Probably involved in ribonucleotide reductase function.	information pathways	Probable NrdI protein	5927.01	1.852	3.28371e-29	7.08703e-28
ERDMAN_RS03700	rplC	ERDMAN_0773	This protein binds directly to 23S ribosomal RNA and may participate in the formation of the peptidyltransferase center of the ribosome.	information pathways	50S ribosomal protein L3 RplC	6453.76	1.368	3.86126e-25	7.10984e-24
ERDMAN_RS03515	rpoB	ERDMAN_0736	Catalyzes the transcription of DNA into RNA using the four ribonucleoside triphosphates as substrates [catalytic activity: N nucleoside triphosphate = N diphosphate + {RNA}(N)].	information pathways	DNA-directed RNA polymerase (beta chain) RpoB (transcriptase beta chain) (RNA polymerase beta subunit)	44111.5	1.391	1.91634e-23	3.16277e-22
ERDMAN_RS22845	mihF	ERDMAN_1546	Unknown	information pathways	Putative integration host factor MihF	3474.69	1.509	1.43366e-22	2.27992e-21
ERDMAN_RS00285	rpsF	ERDMAN_0062	Binds together with S18 to 16S ribosomal RNA.	information pathways	30S ribosomal protein S6 RpsF	1000.03	1.526	2.18485e-21	3.23853e-20
ERDMAN_RS03705	rplD	ERDMAN_0774	This protein binds directly and specifically to 23S rRNA.	information pathways	50S ribosomal protein L4 RplD	4941.52	1.45	2.24194e-21	3.31066e-20
ERDMAN_RS03605	fusA1	ERDMAN_0755	This protein promotes the GTP-dependent translocation of the nascent protein chain from the A-site to the P-site of the ribosome.	information pathways	Probable elongation factor G FusA1 (EF-G)	18179.3	1.104	7.78216e-21	1.12798e-19
ERDMAN_RS03695	rpsJ	ERDMAN_0772	This protein is involved in the binding of tRNA to the ribosomes, and in the regulation of rRNA biosynthesis (by modulating the efficiency of transcriptional termination). Interacts with NUSB|Rv2533c.	information pathways	30S ribosomal protein S10 RpsJ (transcription antitermination factor NusE)	7080.33	1.167	8.75231e-21	1.26394e-19
ERDMAN_RS00025	gyrB	ERDMAN_0005	DNA gyrase negatively supercoils closed circular double-stranded DNA in an ATP-dependent manner and also catalyzes the interconversion of other topological isomers of double-stranded DNA rings, including catenanes and knotted rings [catalytic activity: ATP-dependent breakage, passage and rejoining of double-stranded DNA].	information pathways	DNA gyrase (subunit B) GyrB (DNA topoisomerase (ATP-hydrolysing)) (DNA topoisomerase II) (type II DNA topoisomerase)	10518.3	1.103	9.42958e-20	1.29508e-18
ERDMAN_RS16045	nrdF2	ERDMAN_3337	Involved in the DNA replication pathway. Catalyzes the biosynthesis of deoxyribonucleotides from the corresponding ribonucleotides, precursors that are necessary for DNA synthesis [catalytic activity: 2'-deoxyribonucleoside diphosphate + oxidized thioredoxin + H(2)O = ribonucleoside diphosphate + reduced thioredoxin].	information pathways	Ribonucleoside-diphosphate reductase (beta chain) NrdF2 (ribonucleotide reductase small subunit) (R2F protein)	4937.08	2.496	1.3589e-17	1.62736e-16
ERDMAN_RS05770	greA	ERDMAN_1205	Necessary for efficient RNA polymerase transcription elongation past template-encoded arresting sites. The arresting sites in DNA have the property of trapping a certain fraction of elongating RNA polymerases that pass through, resulting in locked ternary complexes. Cleavage of the nascent trancript by cleavage factors such as GREA or GREB allows the resumption of elongation from the new 3'terminus. GREA releases sequences of 2 to 3 nucleotides	information pathways	Probable transcription elongation factor GreA (transcript cleavage factor GreA)	6987.56	1.239	4.0768e-17	4.75183e-16
ERDMAN_RS03375	nusG	ERDMAN_0708	Influences transcription termination and antitermination. Acts as a component of the transcription complex, and interacts with the termination factor rho and RNA polymerase.	information pathways	Probable transcription antitermination protein NusG	6138.96	1.023	1.15644e-15	1.24793e-14
ERDMAN_RS16060	nrdE	ERDMAN_3340	Involved in the DNA replication pathway. Catalyzes the biosynthesis of deoxyribonucleotides from the corresponding ribonucleotides, precursors that are necessary for DNA synthesis. [catalytic activity: 2'-deoxyribonucleoside diphosphate + oxidized thioredoxin + H(2)O = ribonucleoside diphosphate + reduced thioredoxin].	information pathways	Ribonucleoside-diphosphate reductase (alpha chain) NrdE (ribonucleotide reductase small subunit) (R1F protein)	27875.7	1.322	2.63572e-15	2.79059e-14
ERDMAN_RS18200	rpsK	ERDMAN_3787	S11 plays an essential role for the selection of the correct tRNA in protein biosynthesis. It is located on the large lobe of the small subunit.	information pathways	30S ribosomal protein S11 RpsK	3624.1	1.15	1.60137e-14	1.5965e-13
ERDMAN_RS18205	rpsM	ERDMAN_3788	Involved in the binding of fMet-tRNA and, hence, in the initiation of translation.	information pathways	30S ribosomal protein S13 RpsM	6573.4	1.054	1.65305e-13	1.5171e-12
ERDMAN_RS03710	rplW	ERDMAN_0775	Binds to a specific region on the 23S rRNA.	information pathways	50S ribosomal protein L23 RplW	2836.87	1.249	1.73671e-13	1.59016e-12
ERDMAN_RS03870	sigL	ERDMAN_0808	The sigma factor is an initiation factor that promotes attachment of the RNA polymerase to specific initiation sites and then is released.	information pathways	Probable alternative RNA polymerase sigma factor SigL	282.53	1.207	3.50009e-13	3.04841e-12
ERDMAN_RS15215	tsf	ERDMAN_3168	Associates with the EF-TU.GDP complex and induces the exchange of GDP to GTP, it remains bound to the aminoacyl-tRNA. EF-TU.GTP complex up to the GTP hydrolysis stage on the ribosome.	information pathways	Probable elongation factor Tsf (EF-ts)	812.48	1.229	4.32782e-13	3.73619e-12
ERDMAN_RS16880	Rv3204	ERDMAN_3515	Causes methylation	information pathways	Possible DNA-methyltransferase (modification methylase)	85.45	2.189	1.15264e-12	9.29685e-12
ERDMAN_RS04565	ercc3	ERDMAN_0953	Involved in nucleotide excision repair. Has ATP-dependent 3' -> 5'helicase activity: acts by opening DNA either around the RNA transcription start site or the DNA damage.	information pathways	DNA helicase Ercc3	1426.03	1.274	2.28825e-12	1.78693e-11
ERDMAN_RS03380	rplK	ERDMAN_0709	This protein binds directly to 23S ribosomal RNA.	information pathways	50S ribosomal protein L11 RplK	3795.97	1.007	3.39381e-12	2.60369e-11
ERDMAN_RS17310	rsbW	ERDMAN_3603	Binds to sigma and blocks its ability to form an RNA polymerase holoenzyme. Regulates negatively SIGF|Rv3286c, and negatively regulated by Rv1365c|RSFA and Rv3687C|RSFB.	information pathways	Anti-sigma factor RsbW (sigma negative effector)	252.98	1.487	4.534e-12	3.42491e-11
ERDMAN_RS12885	valS	ERDMAN_2694	Involved in translation mechanisms [catalyic activity: ATP + L-valine + tRNA(val) = AMP + diphosphate + L-valyl-tRNA(val)].	information pathways	Probable valyl-tRNA synthase protein ValS (valyl-tRNA synthetase) (valine--tRNA ligase) (valine translase)	2030.88	0.765	2.03869e-11	1.43e-10
ERDMAN_RS18195	rpsD	ERDMAN_3786	This protein binds directly to 16S ribosomal RNA.	information pathways	30S ribosomal protein S4 RpsD	4669.62	0.989	2.27281e-11	1.58572e-10
ERDMAN_RS13555	aspS	ERDMAN_2830	Involved in translation mechanism [catalytic activity: ATP + L-aspartate + tRNA(asp) = AMP + pyrophosphate + L-aspartyl-tRNA(asp)].	information pathways	Probable aspartyl-tRNA synthetase AspS (aspartate--tRNA ligase) (ASPRS) (aspartic acid translase)	726.3	0.862	1.18452e-10	7.81985e-10
ERDMAN_RS18875	cysS1	ERDMAN_3928	Involved in translation [catalytic activity: ATP + L-cysteine + tRNA(CYS) = AMP + pyrophosphate + L-cysteinyl-tRNA(CYS)].	information pathways	Cysteinyl-tRNA synthetase 1 CysS1 (cysteine--tRNA ligase 1) (CYSRS 1) (cysteine translase)	1148.92	1.142	1.81076e-10	1.1641e-09
ERDMAN_RS03875	rslA	ERDMAN_0809	Regulates negatively SIGL|Rv0735	information pathways	Anti-sigma factor RslA	106.94	1.383	2.94549e-09	1.61817e-08
ERDMAN_RS03770	rplX	ERDMAN_0788	This protein is found in the ribonucleoprotein core and is involved in the early assembly of the 50S subunit. It is not involved in the functions of the mature 50S subunit.	information pathways	50S ribosomal protein L24 RplX	1265.66	1.065	3.06667e-09	1.67304e-08
ERDMAN_RS12855	rplU	ERDMAN_2688	Involved in translation mechanisms.	information pathways	50S ribosomal protein L21 RplU	826.92	0.929	4.19059e-09	2.23044e-08
ERDMAN_RS03535	end	ERDMAN_0741	Involved in base excision repair. Endonuclease IV plays a role in DNA repair. It cleaves phosphodiester bonds at apurinic or apyrimidinic sites (AP sites) to produce new 5' ends that are base-free deoxyribose 5-phosphate residues [catalytic activity: endonucleolytic cleavage to 5'-phosphooligonucleotide end-products].	information pathways	Probable endonuclease IV End (endodeoxyribonuclease IV) (apurinase)	1936.76	1.11	4.78068e-09	2.53421e-08
ERDMAN_RS16070	nrdH	ERDMAN_3342	Involved in electron transfer system for ribonucleotide reductase system NRDEF.	information pathways	Probable glutaredoxin electron transport component of NRDEF (glutaredoxin-like protein) NrdH	12812.1	1.309	5.09539e-09	2.6974e-08
ERDMAN_RS03715	rplB	ERDMAN_0776	This protein is a primary 23S rRNA-binding protein. It has peptidyltransferase activity.	information pathways	50S ribosomal protein L2 RplB	11927.9	0.781	9.43771e-08	4.21745e-07
ERDMAN_RS18215	infA	ERDMAN_3789	No specific function has so far been attributed to this initiation factor; however, it seems to stimulate more or less all the activities of the other two initiation factors, if-2 and if-3.	information pathways	Probable translation initiation factor if-1 InfA	4472.12	0.753	3.29257e-07	1.37004e-06
ERDMAN_RS00030	gyrA	ERDMAN_0006	DNA gyrase negatively supercoils closed circular double-stranded DNA in an ATP-dependent manner and also catalyzes the interconversion of other topological isomers of double-stranded DNA rings, including catenanes and knotted rings [catalytic activity: ATP-dependent breakage, passage and rejoining of double-stranded DNA].	information pathways	DNA gyrase (subunit A) GyrA (DNA topoisomerase (ATP-hydrolysing)) (DNA topoisomerase II) (type II DNA topoisomerase)	7607.65	0.759	4.84037e-07	1.96212e-06
ERDMAN_RS10380	nrdF1	ERDMAN_2180	Involved in the DNA replication pathway. Catalyzes the biosynthesis of deoxyribonucleotides from the corresponding ribonucleotides, precursors that are necessary for DNA synthesis [catalytic activity: 2'-deoxyribonucleoside diphosphate + oxidized thioredoxin + H(2)O = ribonucleoside diphosphate + reduced thioredoxin].	information pathways	Ribonucleoside-diphosphate reductase (beta chain) NrdF1 (ribonucleotide reductase small subunit) (R2F protein)	5636	0.819	5.19732e-07	2.10229e-06
ERDMAN_RS15285	rplS	ERDMAN_3185	This protein is located at the 30S-50S ribosomal subunit interface and may play a role in the structure and function of the aminoacyl-tRNA binding site.	information pathways	50S ribosomal protein L19 RplS	2064.22	0.764	2.15083e-06	7.94776e-06
ERDMAN_RS08565	rpsA	ERDMAN_1791	Binds mRNA; thus facilitating recognition of the initiation point. It is needed to translate mRNA with a short shine-dalgarno (SD) purine-rich sequence.	information pathways	30S ribosomal protein S1 RpsA	9550.01	0.518	3.20073e-06	1.15204e-05
ERDMAN_RS18190	rpoA	ERDMAN_3785	DNA-dependent RNA polymerase catalyzes the transcription of DNA into RNA using the four ribonucleoside triphosphates as substrates. The amino-terminal portion is involved in the assembly of core RNAP, whereas the C-terminal is involved in interaction with transcriptional regulators [catalytic activity: N nucleoside triphosphate = N pyrophosphate + RNA(N)].	information pathways	Probable DNA-directed RNA polymerase (alpha chain) RpoA (transcriptase alpha chain) (RNA polymerase alpha subunit) (DNA-directed RNA nucleotidyltransferase)	9517.64	0.76	3.94e-06	1.38801e-05
ERDMAN_RS03780	rpsN1	ERDMAN_0790	Known to be required for the assembly of 30S particles and may also be responsible for determining the conformation of the 16S rRNA at the a site.	information pathways	30S ribosomal protein S14 RpsN1	385.65	1.289	4.04865e-06	1.42501e-05
ERDMAN_RS12850	rpmA	ERDMAN_2687	Involved in translation mechanisms.	information pathways	50S ribosomal protein L27 RpmA	1666	0.712	9.79157e-06	3.22121e-05
ERDMAN_RS20595	mutT4	ERDMAN_4288	Function unknown	information pathways	Possible mutator protein MutT4	404.55	0.77	1.0543e-05	3.45109e-05
ERDMAN_RS14270	sigB	ERDMAN_2972	The sigma factor is an initiation factor that promotes attachment of the RNA polymerase to specific initiation sites and then is released. May control the regulons of stationary phase and general stress resistance. Seems to be regulated by sigh (Rv3223c product) and SIGE (Rv1221 product). Seems to regulate KATG|Rv1908c and the heat-shock response.	information pathways	RNA polymerase sigma factor SigB	11755.1	1.387	1.51047e-05	4.80806e-05
ERDMAN_RS14235	sigA	ERDMAN_2966	The sigma factor is an initiation factor that promotes attachment of the RNA polymerase to specific initiation sites and then is released. This is the primary sigma-factor of this bacteria. Supposedly involved in the housekeeping regulons.	information pathways	RNA polymerase sigma factor SigA (sigma-A)	8942.68	0.715	1.57018e-05	4.96591e-05
ERDMAN_RS06925	prfA	ERDMAN_1452	Peptide chain release factor 1 directs the termination of translation in response to the peptide chain termination codons UAG and UAA	information pathways	Probable peptide chain release factor 1 PrfA (RF-1)	4471.23	0.605	3.42964e-05	0.000102368
ERDMAN_RS20220	serS	ERDMAN_4201	Involved in translation mechanism [catalytic activity: ATP + L-serine + tRNA(SER) = AMP + pyrophosphate + L-SERYL-tRNA(SER)].	information pathways	SERYL-tRNA synthetase SerS (serine--tRNA ligase) (SERRS) (serine translase)	131.04	1.076	3.77495e-05	0.000111489
ERDMAN_RS06515	sigE	ERDMAN_1366	The sigma factor is an initiation factor that promotes attachment of the RNA polymerase to specific initiation sites and then is released. Seems to be regulated by sigh (Rv3223c product). Seems to regulate the heat-shock response.	information pathways	Alternative RNA polymerase sigma factor SigE	3296.89	0.947	4.41395e-05	0.000128811
ERDMAN_RS19555	dnaQ	ERDMAN_4065	DNA polymerase III is a complex, multichain enzyme responsible for most of the replicative synthesis in bacteria. The epsilon subunit contain the editing function and is a proofreading 3'-5' exonuclease [catalytic activity: N deoxynucleoside triphosphate = N diphosphate + {DNA}(N)].	information pathways	Probable DNA polymerase III (epsilon subunit) DnaQ	1636.13	0.617	5.45773e-05	0.000157516
ERDMAN_RS02160	mutT3	ERDMAN_0455	Possibly involved in the go system responsible for removing an oxidatively damaged form of guanine (7,8-dihydro-8-oxoguanine) from DNA and the nucleotide pool. 8-oxo-dGTP is inserted opposite DA and DC residues of template DNA with almost equal efficiency thus leading to A.T to G.C transversions. MutT specifically degrades 8-oxo-dGTP to the monophosphate [catalytic activity: 8-oxo-dGTP + H2O = 8-oxo-dGMP + pyrophosphate].	information pathways	Possible mutator protein MutT3 (7,8-dihydro-8-oxoguanine-triphosphatase) (8-oxo-dGTPase) (dGTP pyrophosphohydrolase)	297.24	0.648	5.58897e-05	0.000160714
ERDMAN_RS20670	rnpA	ERDMAN_4302	RNaseP catalyzes the removal of the 5'-leader sequence from PRE-tRNA to produce the mature 5'terminus. It can also cleave other RNA substrates such as 4.5S RNA. The protein component plays an auxiliary but essential role in vivo by binding to the 5'-leader sequence and broadening the substrate specificity of the ribozyme [catalytic activity: endonucleolytic cleavage of RNA, removing 5'-extra-nucleotide from tRNA precursor].	information pathways	Ribonuclease P protein component RnpA (RNaseP protein) (RNase P protein) (protein C5)	724.4	0.705	6.3806e-05	0.000182012
ERDMAN_RS15275	rnhB	ERDMAN_3183	Degrades the ribonucleotide moiety on RNA-DNA hybrid molecules [catalytic activity: endonucleolytic cleavage to 5'- phosphomonoester].	information pathways	Probable ribonuclease HII protein RnhB (RNase HII)	1161.53	0.589	6.41147e-05	0.000182495
ERDMAN_RS08620	lysX	ERDMAN_1805	Charging LYS tRNA [catalytic activity: ATP + L-lysine + tRNA(LYS) = AMP + diphosphate + L-lysyl-tRNA (LYS)]	information pathways	Lysyl-tRNA synthetase 2 LysX	612.41	0.533	6.87135e-05	0.000194457
ERDMAN_RS16345	prfB	ERDMAN_3401	Peptide chain release factor 2 directs the termination of translation in response to the peptide chain termination codons UGA and UAA.	information pathways	Probable peptide chain release factor 2 PrfB (RF-2)	742.88	0.549	7.66523e-05	0.000215526
ERDMAN_RS18185	rplQ	ERDMAN_3784	Involved in translation mechanism.	information pathways	50S ribosomal protein L17 RplQ	2795.99	0.683	8.29227e-05	0.000232093
ERDMAN_RS08170	ileS	ERDMAN_1712	Charging ILE tRNA [catalytic activity: ATP + L-isoleucine + tRNA(ILE) = AMP + diphosphate + L-isoleucyl-tRNA(ILE)].	information pathways	Isoleucyl-tRNA synthetase IleS	3371.72	0.542	0.000104707	0.000286811
ERDMAN_RS15300	rimM	ERDMAN_3188	Essential for efficient processing of 16S rRNA. Probably part of the 30S subunit prior to or during the final step in the processing of 16S free 30S ribosomal subunits. It could be some accessory protein needed for efficient assembly of the 30S subunit. RIMM is needed in a step prior to RBFA during the maturation of 16S rRNA. Has affinity for free ribosomal 30S subunits but not for 70S ribosomes.	information pathways	Probable 16S rRNA processing protein RimM	164.31	0.87	0.000277849	0.000710078
ERDMAN_RS15295	trmD	ERDMAN_3187	Specifically methylates guanosime-37 in various TRNAS [catalytic activity S-adenosyl-L-methionine + tRNA = S-adenosyl-L-homocysteine + tRNA containing N1-methylguanine].	information pathways	Probable tRNA (guanine-N1)-methyltransferase TrmD (M1G-methyltransferase) (tRNA [GM37] methyltransferase)	208.99	0.73	0.000293206	0.000746895
ERDMAN_RS12690	rpsT	ERDMAN_2653	Involved in translation mechanisms. Binds directly to 16S ribosomal RNA.	information pathways	30S ribosomal protein S20 RpsT	1102.85	0.589	0.00032066	0.000811044
ERDMAN_RS15310	rpsP	ERDMAN_3190	Involved in translation mechanism.	information pathways	30S ribosomal protein S16 RpsP	1144.41	0.515	0.000341778	0.000858378
ERDMAN_RS07550	uvrC	ERDMAN_1579	Involved in nucleotide excision repair. The ABC excision nuclease is a DNA repair enzyme that catalyzes the excision reaction of UV-damaged nucleotide segments producing oligomers having the modified base(S). Attaches to the UVRA-UVRB complex, displacing UVRA, and the damaged DNA strand is nicked on both sides of the damaged site	information pathways	Probable excinuclease ABC (subunit C - nuclease) UvrC	1753.1	0.49	0.000414111	0.00102239
ERDMAN_RS18180	truA	ERDMAN_3783	Formation of pseudouridine at positions 38, 39 and 40 in the anticodon stem and loop of transfer RNAS [catalytic activity: uracil + D-ribose 5-phosphate = pseudouridine 5'-phosphate + H(2)O].	information pathways	Probable tRNA pseudouridine synthase a TruA (pseudouridylate synthase I) (pseudouridine synthase I) (uracil hydrolyase)	1483.55	0.602	0.000735163	0.00172711
ERDMAN_RS17305	sigF	ERDMAN_3602	The sigma factor is an initiation factor that promotes attachment of the RNA polymerase to specific initiation sites and then is released. Thought to be involved in survival and proliferation in lung granulomas during infection. Thought to be involved in virulence and persistence processes. Modulates expression of the 16 KDa alpha-crystallin homologue/Rv2031c. Negatively regulated by Rv3287c|RSBW|USFX.	information pathways	Alternative RNA polymerase sigma factor SigF	222.33	0.656	0.000750096	0.00175798
ERDMAN_RS03520	rpoC	ERDMAN_0737	Catalyzes the transcription of DNA into RNA using the four ribonucleoside triphosphates as substrates [catalytic activity: N nucleoside triphosphate = N diphosphate + {RNA}(N)].	information pathways	DNA-directed RNA polymerase (beta' chain) RpoC (transcriptase beta' chain) (RNA polymerase beta' subunit).	42736.9	0.573	0.00109784	0.00249844
ERDMAN_RS14685	truB	ERDMAN_3059	Formation of pseudouridine at position 55 in the psi GC loop of transfer RNAS [catalytic activity: uracil + D-ribose 5-phosphate = pseudouridine 5'-phosphate + H(2)O].	information pathways	Probable tRNA pseudouridine synthase B TruB (tRNA pseudouridine 55 synthase) (PSI55 synthase) (pseudouridylate synthase) (uracil hydrolyase)	470.26	0.494	0.00123381	0.0027869
ERDMAN_RS15220	rpsB	ERDMAN_3169	Involved in translation mechanism.	information pathways	30S ribosomal protein S2 RpsB	5895.92	0.582	0.00133194	0.00297773
ERDMAN_RS03345	rpmG2	ERDMAN_0702	Involved in translation mechanism	information pathways	50S ribosomal protein L33 RpmG2	509.23	0.884	0.00147827	0.00328059
ERDMAN_RS07400	rpoZ	ERDMAN_1548	Promotes RNA polymerase assembly. Latches the N-and C-terminal regions of the beta' subunit thereby faciltating its interaction with the beta and alpha subunits [catalytic activity: N nucleoside triphosphate = N diphosphate + {RNA}N].	information pathways	Probable DNA-directed RNA polymerase (omega chain) RpoZ (transcriptase omega chain) (RNA polymerase omega subunit)	8014.42	0.721	0.00151187	0.0033457
ERDMAN_RS03765	rplN	ERDMAN_0787	This protein binds directly to 23S ribosomal RNA.	information pathways	50S ribosomal protein L14 RplN	2894.13	0.443	0.002974	0.00618743
ERDMAN_RS15400	rnc	ERDMAN_3207	Digests double-stranded RNA. Involved in the processing of ribosomal RNA precursors and of some mRNAs [catalytic activity: endonucleolytic cleavage to 5'-phosphomonoester].	information pathways	Probable ribonuclease III Rnc (RNase III)	1001.74	0.481	0.00508261	0.0101494
ERDMAN_RS14980	proS	ERDMAN_3120	Involved in translation mechanism [catalytic activity: ATP + L-proline + tRNA(pro) = AMP + pyrophosphate + L-prolyl-tRNA(pro)].	information pathways	Probable prolyl-tRNA synthetase ProS (proline--tRNA ligase) (PRORS) (global RNA synthesis factor) (proline translase)	1249.87	0.357	0.00684719	0.013381
ERDMAN_RS03775	rplE	ERDMAN_0789	This is one of 3 proteins that mediate the attachment of the 5S RNA into the large ribosomal subunit.	information pathways	50S ribosomal protein L5 RplE	2788.13	0.42	0.00886429	0.01696
ERDMAN_RS03610	tuf	ERDMAN_0756	This protein promotes the GTP-dependent binding of aminoacyl-tRNA to the A-site of ribosomes during protein biosynthesis.	information pathways	Probable iron-regulated elongation factor TU Tuf (EF-TU)	25937.1	0.317	0.0100359	0.0189462
ERDMAN_RS14635	gpsI	ERDMAN_3049	Involved in mRNA degradation. Hydrolyses single-stranded polyribonucleotides processively in the 3' to 5' direction. Involved in the RNA degradosome, a multi-enzyme complex important in RNA processing and messenger RNA degradation [catalytic activity: RNA(N+1) + phosphate = RNA(N) + a nucleoside diphosphate].	information pathways	Bifunctional protein polyribonucleotide nucleotidyltransferase GpsI: guanosine pentaphosphate synthetase + polyribonucleotide nucleotidyltransferase (polynucleotide phosphorylase) (pnpase)	11419.7	0.418	0.0103215	0.0194263
ERDMAN_RS19575	recR	ERDMAN_4069	May play a role in DNA repair. It seems to be involved in an RECBC-independent recombinational process of DNA repair. It may act with RECF|Rv0003 (and RECO|Rv2362c ?) for modulating assembly of disassembly of RECA filaments.	information pathways	Probable recombination protein RecR	662	0.362	0.0131832	0.0242661
ERDMAN_RS15865	gatA	ERDMAN_3300	Component of the translational apparatus. Furnishes a means for formation of correctly charged GLN-tRNA(GLN) through the transamidation of misacylated GLU-tRNA(GLN) in organisms which lack glutaminyl-tRNA synthetase. The reaction takes place in the presence of glutamine and ATP through an activated gamma-phospho-GLU-tRNA(GLN) [catalytic activity: ATP + L-glutamyl-tRNA(GLN) + L-glutamine = ADP + phosphate + L-glutaminyl-tRNA(GLN) + L-glutamate].	information pathways	Probable glutamyl-tRNA(GLN) amidotransferase (subunit A) GatA (Glu-ADT subunit A)	229.97	0.457	0.0209703	0.0366911
ERDMAN_RS15395	fpg	ERDMAN_3206	Involved in base excision repair (repair of oxidized purines). This enzyme may play a significant role in processes leading to recovery from mutagenesis and/or cell death by alkylating agents [catalytic activity hydrolysis of DNA containing ring-opened N7-methylguanine residues, releasing 2,6-diamino-4-hydroxy-5-(N-methyl)formamidopyrimide].	information pathways	Probable formamidopyrimidine-DNA glycosylase Fpg (FAPY-DNA glycosylase)	154.47	0.42	0.0254541	0.0433595
ERDMAN_RS15725	hupB	ERDMAN_3272	This protein belongs to the histone like family of prokaryotic DNA-binding proteins which are capable of wrapping DNA to stabilize it, and prevent its denaturation under extreme environmental conditions.	information pathways	DNA-binding protein HU homolog HupB (histone-like protein) (HLP) (21-kDa laminin-2-binding protein)	4776.61	-1.648	1.79862e-29	3.92498e-28
ERDMAN_RS17555	trpS	ERDMAN_3654	Involved in translation mechanism [catalytic activity: ATP + L-tryptophan + tRNA(TRP) = AMP + pyrophosphate + L-tryptophanyl-tRNA(TRP)].	information pathways	Probable tryptophanyl-tRNA synthetase TrpS (tryptophan--tRNA ligase) (TRPRS) (tryptophan translase)	1680.9	-2.046	1.50804e-22	2.37894e-21
ERDMAN_RS03435	rplJ	ERDMAN_0721	Involved in translation mechanisms.	information pathways	50S ribosomal protein L10 RplJ	1530.82	-1.918	3.49046e-19	4.61633e-18
ERDMAN_RS08895	recN	ERDMAN_1863	Involved in recombinational repair of damaged DNA.	information pathways	Probable DNA repair protein RecN (recombination protein N)	715.72	-1.64	1.27999e-18	1.62712e-17
ERDMAN_RS03440	rplL	ERDMAN_0722	Involved in translation mechanisms: seems to be the binding site for several of the factors involved in protein synthesis and appears to be essential for accurate translation.	information pathways	50S ribosomal protein L7/L12 RplL (SA1)	739.05	-1.074	1.38824e-16	1.57601e-15
ERDMAN_RS06235	typA	ERDMAN_1308	Unknown; probably interacts with the ribosomes in a GTP dependent manner	information pathways	Possible GTP-binding translation elongation factor TypA (tyrosine phosphorylated protein A) (GTP-binding protein)	865.72	-1.149	2.59396e-13	2.30001e-12
ERDMAN_RS00005	dnaA	ERDMAN_0001	Plays an important role in the initiation and regulation of chromosomal replication. Binds to the origin of replication; it binds specifically double-stranded DNA at a 9 bp consensus (DNAA box): 5'-TTATC(C/A)A(C/A)A-3'. DNAA binds to ATP and to acidic phospholipids. DNAA protein binds the origin of replication (oriC), ATP and ADP, and exhibited weak ATPase activity.	information pathways	Chromosomal replication initiator protein DnaA	3307.63	-1.312	8.50427e-13	7.01781e-12
ERDMAN_RS04965	mku	ERDMAN_1038	Involved in DNA double-strand break repair, by nonhomologous end joining (NHEJ). Interacts with LIGD (Rv0938).	information pathways	DNA end-binding protein, Mku	683.27	-1.239	1.70817e-11	1.20678e-10
ERDMAN_RS11010	helY	ERDMAN_2310	DNA helicase activity.	information pathways	ATP-dependent DNA helicase HelY	1058.7	-1.105	1.71823e-11	1.21171e-10
ERDMAN_RS15765	gltS	ERDMAN_3280	Involved in translation mechanisms [catalytic activity: ATP + L-glutamate + tRNA(GLU) = AMP + diphosphate + L-glutamyl-tRNA(GLU)].	information pathways	Glutamyl-tRNA synthetase GltS (glutamate--tRNA ligase) (glutamyl-tRNA synthase) (GLURS)	925.97	-0.978	4.00292e-10	2.48396e-09
ERDMAN_RS07275	rsfA	ERDMAN_1525	Regulates negatively Rv3287c|RSBW|USFX. Regulated by redox potential.	information pathways	Anti-anti-sigma factor RsfA (anti-sigma factor antagonist) (regulator of sigma F A)	163.68	-1.265	4.26456e-10	2.6256e-09
ERDMAN_RS10875	sigC	ERDMAN_2284	Involved in promoter recognition, transcription initiation.	information pathways	RNA polymerase sigma factor, ECF subfamily, SigC	264.42	-1.465	3.55417e-09	1.91769e-08
ERDMAN_RS08915	Rv1700	ERDMAN_1867	NUDIX hydrolases catalyze the hydrolysis of a variety of nucleoside diphoshate derivatives	information pathways	NUDIX hydrolase	347.45	-0.933	1.52762e-08	7.67326e-08
ERDMAN_RS11715	Rv2228c	ERDMAN_2449	Unknown	information pathways	Multifunctional protein. Has RNASE H, alpha-ribazole phosphatase, and acid phosphatase activities.	288.95	-1.138	4.47547e-08	2.10535e-07
ERDMAN_RS14500	hsdM	ERDMAN_3021	Implicated in methylation of DNA. Component of type I restriction/modification system. It is possible that the M and S subunits together form a methyltransferase (MTASE) that methylates two adenine residues in complementary strands of bipartite DNA recognition sequence.	information pathways	Possible type I restriction/modification system DNA methylase HsdM (M protein) (DNA methyltransferase)	367.15	-0.689	9.91109e-08	4.39896e-07
ERDMAN_RS03305	recB	ERDMAN_0694	Involved in homologous recombination.	information pathways	Probable exonuclease V (beta chain) RecB (exodeoxyribonuclease V beta chain)(exodeoxyribonuclease V polypeptide) (chi-specific endonuclease)	217.1	-1.329	1.41531e-06	5.39218e-06
ERDMAN_RS05380	ksgA	ERDMAN_1123	Specifically dimethylates two adjacent adenosines in the loop of a conserved hairpin near the 3'-end of 16S rRNA in the 30S particle. Its inactivation LEADS to kasugamycin resistance	information pathways	Probable dimethyladenosine transferase KsgA (S-adenosylmethionine-6-N', N'-adenosyl(rRNA) dimethyltransferase) (16S rRNA dimethylase) (high level kasugamycin resistance protein KsgA) (kasugamycin dimethyltransferase)	737.18	-0.864	2.5348e-06	9.26203e-06
ERDMAN_RS13595	hisS	ERDMAN_2839	Involved in translation mechamism [catalytic activity: ATP + L-histidine + tRNA(his) = AMP + pyrophosphate + L-histidyl-tRNA(his)].	information pathways	Probable histidyl-tRNA synthetase HisS (histidine--tRNA ligase) (HISRS) (histidine--translase)	740.25	-0.507	3.11664e-06	1.12314e-05
ERDMAN_RS00645	fusA2	ERDMAN_0139	Involved in translation mechanism. This protein may promote the GTP-dependent translocation of the nascent protein chain from the A-site to the P-site of the ribosome.	information pathways	Probable elongation factor G FusA2 (EF-G)	765.43	-0.548	4.23283e-06	1.48187e-05
ERDMAN_RS05290	rimJ	ERDMAN_1106	Acetylates the N-terminal alanine of ribosomal protein S5 [catalytic activity: acetyl-CoA + ribosomal-protein L-alanine = CoA + ribosomal-protein N-acetyl-L-alanine].	information pathways	Ribosomal-protein-alanine acetyltransferase RimJ (acetylating enzyme for N-terminal of ribosomal protein S5)	189.3	-0.902	1.4616e-05	4.66382e-05
ERDMAN_RS05365	metS	ERDMAN_1120	It is probably essential for cell survival, being required not only for elongation of protein synthesis but also for the initiation of all mRNA translation through initiator tRNA(fMet) aminoacylation [catalytic activity: ATP + L-methionine + tRNA(met) = AMP + diphosphate + L-methionyl-tRNA(met)]	information pathways	Methionyl-tRNA synthetase MetS (MetRS) (methionine--tRNA ligase)	717.29	-0.608	3.3331e-05	0.000100019
ERDMAN_RS16920	rhlE	ERDMAN_3524	Has a helix-destabilizing activity	information pathways	Probable ATP-dependent RNA helicase RhlE	12110.3	-0.862	3.59711e-05	0.000107123
ERDMAN_RS05925	xseA	ERDMAN_1241	Bidirectionally degrades single-stranded DNA into large acid-insoluble oligonucleotides, which are then degraded further into small acid-soluble oligonucleotides [catalytic activity: exonucleolytic cleavage in either 5'- to 3'- or 3'- to 5'-direction to yield 5'-phosphomononucleotides]	information pathways	Probable exodeoxyribonuclease VII (large subunit) XseA (exonuclease VII large subunit)	1054.31	-0.598	3.65964e-05	0.000108573
ERDMAN_RS08860	tyrS	ERDMAN_1855	Involved in translation mechanism [catalytic activity: ATP + L-tyrosine + tRNA(TYR) = AMP + diphosphate + L-tyrosyl-tRNA(TYR)]	information pathways	Probable tyrosyl-tRNA synthase TyrS (TYRRS)	732.98	-0.505	7.52167e-05	0.000211793
ERDMAN_RS08665	pheS	ERDMAN_1814	Charging PHE tRNA [catalytic activity: ATP + L-phenylalanine + tRNA(PHE) = AMP + diphosphate + L-phenylalanyl-tRNA(PHE)]	information pathways	Probable phenylalanyl-tRNA synthetase, alpha chain PheS	501.48	-0.456	9.13672e-05	0.000252918
ERDMAN_RS19660	ligC	ERDMAN_4088	This protein seals during DNA replication, DNA recombination and DNA repair NICKS in double-stranded DNA [catalytic activity: ATP + (deoxyribonucleotide)(N) + (deoxyribonucleotide)(M) = AMP + pyrophosphate + (deoxyribonucleotide)(N+M)].	information pathways	Possible ATP-dependent DNA ligase LigC (polydeoxyribonucleotide synthase [ATP]) (polynucleotide ligase [ATP]) (sealase) (DNA repair protein) (DNA joinase)	214.97	-0.648	0.00013273	0.000358571
ERDMAN_RS12315	dnaG	ERDMAN_2573	DNA primase is the polymerase that synthesizes small RNA primers for the okazaki fragments on both template strands replication FORKS during chromosomal DNA synthesis.	information pathways	Probable DNA primase DnaG	1350.26	-0.411	0.000145827	0.000390996
ERDMAN_RS07100	dinG	ERDMAN_1489	Probable helicase involved in DNA repair and perhaps also replication.	information pathways	Probable ATP-dependent helicase DinG	347.2	-0.516	0.000753401	0.00176362
ERDMAN_RS07155	rphA	ERDMAN_1500	RNase PH is a phosphorolytic exoribonuclease that removes nucleotide residues following the -CCA terminus of tRNA and adds nucleotides to the ends of RNA molecules by using nucleoside diphosphates as substrates [catalytic activity: {tRNA}(N+1) + phosphate = {tRNA}(N) + a nucleoside diphosphate].	information pathways	Probable ribonuclease RphA (RNase PH) (tRNA nucleotidyltransferase)	541.98	-0.451	0.00197801	0.00426668
ERDMAN_RS17960	sigD	ERDMAN_3735	The sigma factor is an initiation factor that promotes attachment of the RNA polymerase to specific initiation sites and then is released.	information pathways	Probable alternative RNA polymerase sigma-D factor SigD	1672.4	-0.685	0.00217262	0.00464817
ERDMAN_RS18120	rpsI	ERDMAN_3770	Involved in translation mechanism. This protein is one of the assembly proteins of the 50S ribosomal subunit.	information pathways	30S ribosomal protein S9 RpsI	2398.44	-0.378	0.00303594	0.00630629
ERDMAN_RS02240	def	ERDMAN_0472	Removes the formyl group from the N-terminal met of newly synthesized proteins [catalytic activity: N-formyl-L-methionine + H2O = formate + L-methionine].	information pathways	Probable polypeptide deformylase Def (PDF) (formylmethionine deformylase)	268.82	-0.627	0.00426609	0.00866006
ERDMAN_RS03300	recD	ERDMAN_0693	Involved in homologous recombination.	information pathways	Probable exonuclease V (alpha chain) RecD (exodeoxyribonuclease V alpha chain) (exodeoxyribonuclease V polypeptide)	163.06	-0.67	0.00471758	0.00948346
ERDMAN_RS03735	rplP	ERDMAN_0780	This protein binds directly to 23S ribosomal RNA and is located at the a site of the peptidyltransferase center.	information pathways	50S ribosomal protein L16 RplP	3442.98	-0.62	0.00528803	0.0105172
ERDMAN_RS13470	alaS	ERDMAN_2813	Involved in translation mechanism [catalytic activity: ATP + L-alanine + tRNA(ala) = AMP + pyrophosphate + L-alanyl-tRNA (ala)].	information pathways	Probable alanyl-tRNA synthetase AlaS (alanine--tRNA ligase) (alanine translase) (ALARS)	6038.23	-0.366	0.00782685	0.0151001
ERDMAN_RS08670	pheT	ERDMAN_1815	Charging PHE-tRNA [catalytic activity: ATP + L-phenylalanine + tRNA(PHE) = AMP + diphosphate + L-phenylalanyl-tRNA(PHE)]	information pathways	Probable phenylalanyl-tRNA synthetase, beta chain PheT	888.01	-0.438	0.00839763	0.0161379
ERDMAN_RS14525	hsdS	ERDMAN_3026	Implicated in restriction/modification of DNA. Component of type I restriction/modification system. It is thought that the M and S subunits together form a methyltransferase (MTASE) that methylates two adenine residues in complementary strands of bipartite DNA recognition sequence.	information pathways	Possible type I restriction/modification system specificity determinant HsdS (S protein)	408.36	-0.48	0.00877445	0.0168045
ERDMAN_RS02320	rskA	ERDMAN_0487	Regulates negatively Rv0445c|SIGK	information pathways	Anti-sigma factor RskA (regulator of sigma K)	499.2	-0.418	0.00985302	0.0186339
ERDMAN_RS15915	trmU	ERDMAN_3310	Involved in translation mechanisms [catalytic activity: S-adenosyl-L-methionine + tRNA = S-adenosyl-L-homocysteine + tRNA containing 5-methylaminomethyl-2-thiouridylate].	information pathways	Probable tRNA (5-methylaminomethyl-2-thiouridylate)-methyltransferase TrmU	344.69	-0.372	0.0127374	0.0235116
ERDMAN_RS03745	rpsQ	ERDMAN_0782	Protein S17 binds specifically to the 5' end of 16S ribosomal RNA.	information pathways	30S ribosomal protein S17 RpsQ	3757.25	-0.599	0.0158525	0.0287217
ERDMAN_RS15180	frr	ERDMAN_3159	Responsible for the release of ribosomes from messenger RNA at the termination of protein biosynthesis. May increase the efficiency of translation by recycling ribosomes from one round of translation to another.	information pathways	Ribosome recycling factor Frr (ribosome releasing factor) (RRF)	1370.77	-0.368	0.019997	0.035176
ERDMAN_RS00060	ppiA	ERDMAN_0013	PPIases accelerate the folding of proteins [catalytic activity: cis-trans isomerization of proline imidic peptide bonds in oligopeptides].	information pathways	Probable iron-regulated peptidyl-prolyl cis-trans isomerase A PpiA (PPIase A) (rotamase A)	2927.69	-0.404	0.0229453	0.0396172
ERDMAN_RS05205	rpmF	ERDMAN_1088	Involved in translation mechanism.	information pathways	50S ribosomal protein L32 RpmF	440.09	-0.466	0.027988	0.0472498
ERDMAN_RS20185	Rv3827c	ERDMAN_4194	Required for the transposition of the insertion sequence IS1537.	insertion seqs and phages	Possible transposase	5199.34	5.482	1.65512e-300	2.16711e-297
ERDMAN_RS11045	Rv2100	ERDMAN_2317	Unknown	insertion seqs and phages	Conserved hypothetical protein	7284.23	7.773	3.79275e-237	2.48299e-234
ERDMAN_RS15685	Rv2978c	ERDMAN_3264	Required for the transposition of the insertion element IS1538.	insertion seqs and phages	Probable transposase	12820.1	5.415	7.59971e-232	4.26452e-229
ERDMAN_RS03165	Rv0605	ERDMAN_0665	Prevents the cointegration of foreign DNA before integration into the chromosome.	insertion seqs and phages	Possible resolvase	10701.5	5.906	3.71777e-225	1.32758e-222
ERDMAN_RS08925	Rv1702c	ERDMAN_1869	Unknown	insertion seqs and phages	Conserved hypothetical protein	12432	5.542	9.36844e-212	2.62852e-209
ERDMAN_RS15690	Rv2979c	ERDMAN_3265	Prevents the cointegration of foreign DNA before integration into the chromosome.	insertion seqs and phages	Probable resolvase	7136.91	5.682	1.1041e-200	2.16845e-198
ERDMAN_RS06140	Rv1945	ERDMAN_1288	Unknown	insertion seqs and phages	Conserved hypothetical protein	14207.8	6.228	3.89147e-181	6.11427e-179
ERDMAN_RS15200	Rv2886c	ERDMAN_3165	Prevents the cointegration of foreign DNA before integration into the chromosome.	insertion seqs and phages	Probable resolvase	3213.97	7.196	2.06204e-180	3.11527e-178
ERDMAN_RS20190	Rv3828c	ERDMAN_4195	Prevents the cointegration of foreign DNA before integration into the chromosome.	insertion seqs and phages	Possible resolvase	2194.08	5.678	1.49668e-154	1.7815e-152
ERDMAN_RS01770	Rv0336	ERDMAN_0371	Function unknown	insertion seqs and phages	Conserved 13E12 repeat family protein	16872.5	5.6	2.57467e-143	2.52832e-141
ERDMAN_RS02705	Rv0515	ERDMAN_0565	Function unknown	insertion seqs and phages	Conserved 13E12 repeat family protein	18418.4	5.481	6.72081e-138	5.99985e-136
ERDMAN_RS04890	Rv0922	ERDMAN_1023	Required for the transposition of the insertion element IS1535	insertion seqs and phages	Possible transposase	24746.5	3.739	1.504e-135	1.28429e-133
ERDMAN_RS06030	Rv1128c	ERDMAN_1264	Unknown	insertion seqs and phages	Conserved hypothetical protein	3514.47	5.275	1.63465e-106	9.58344e-105
ERDMAN_RS14680	Rv2792c	ERDMAN_3058	Prevents the cointegration of foreign DNA before integration into the chromosome.	insertion seqs and phages	Possible resolvase	5580.51	4.598	5.91309e-101	3.22592e-99
ERDMAN_RS04885	Rv0921	ERDMAN_1022	Prevents the cointegration of foreign DNA before integration into the chromosome.	insertion seqs and phages	Possible resolvase	1090.12	4.767	5.948e-65	2.26833e-63
ERDMAN_RS14675	Rv2791c	ERDMAN_3057	Required for the transposition of the insertion element IS1602.	insertion seqs and phages	Probable transposase	22735.5	4.629	3.22867e-57	1.13234e-55
ERDMAN_RS19170	Rv3640c	ERDMAN_3984	Required for the transposition of an insertion sequence.	insertion seqs and phages	Probable transposase	386.23	4.356	4.06885e-42	1.19272e-40
ERDMAN_RS18305	Rv1573	ERDMAN_3807	Unknown	insertion seqs and phages	Probable PhiRv1 phage protein	83.6	3.037	1.65785e-27	3.37411e-26
ERDMAN_RS16785	Rv3191c	ERDMAN_3495	Involved in the transposition of an insertion sequence.	insertion seqs and phages	Probable transposase	156.11	2.904	4.04498e-27	8.19005e-26
ERDMAN_RS18255	Rv1583c	ERDMAN_3798	Unknown	insertion seqs and phages	Probable PhiRv1 phage protein	64	2.242	2.96916e-13	2.62086e-12
ERDMAN_RS04880	Rv0920c	ERDMAN_1021	Required for the transposition of the insertion element IS1554.	insertion seqs and phages	Probable transposase	920.17	1.041	2.86247e-11	1.97954e-10
ERDMAN_RS18250	Rv1584c	ERDMAN_3797	Unknown	insertion seqs and phages	Possible PhiRv1 phage protein	445.8	1.693	7.08164e-11	4.7795e-10
ERDMAN_RS13230	Rv3115	ERDMAN_2763	Involved in the transposition in the insertion sequence IS1081.	insertion seqs and phages	Probable transposase	72.41	2.144	2.60948e-09	1.44164e-08
ERDMAN_RS13975	Rv2650c	ERDMAN_2914	Unknown	insertion seqs and phages	Possible PhiRv2 prophage protein	395.54	1.46	1.67942e-08	8.42496e-08
ERDMAN_RS13980	Rv2651c	ERDMAN_2915	Function unknown; possibly hydrolyzes peptides and/or proteins.	insertion seqs and phages	Possible PhiRv2 prophage protease	1475.41	1.862	1.72821e-08	8.64766e-08
ERDMAN_RS18290	Rv1577c	ERDMAN_3804	Unknown	insertion seqs and phages	Probable PhiRv1 phage protein	1638.1	1.445	7.00168e-07	2.80067e-06
ERDMAN_RS18245	Rv1585c	ERDMAN_3796	Unknown	insertion seqs and phages	Possible phage PhiRv1 protein	454.07	1.046	5.39931e-06	1.85389e-05
ERDMAN_RS21695	Rv2652c	ERDMAN_2916	Unknown	insertion seqs and phages	Probable PhiRv2 prophage protein	76.26	1.283	2.41872e-05	7.3878e-05
ERDMAN_RS14005	Rv2656c	ERDMAN_2920	Unknown	insertion seqs and phages	Possible PhiRv2 prophage protein	43.96	1.455	5.33469e-05	0.000154305
ERDMAN_RS13965	Rv2647	ERDMAN_2912	Unknown	insertion seqs and phages	Hypothetical protein	62.31	1.001	5.43153e-05	0.000156875
ERDMAN_RS09295	Rv1765A	ERDMAN_1953	Possibly required for the transposition of an insertion element.	insertion seqs and phages	Putative transposase (fragment)	50.05	1.602	7.80017e-05	0.000219164
ERDMAN_RS10570	Rv2013	ERDMAN_2221	Required for the transposition of an insertion element.	insertion seqs and phages	Transposase	10.93	3.206	8.96993e-05	0.000248476
ERDMAN_RS02065	Rv0397	ERDMAN_0438	Function unknown	insertion seqs and phages	Conserved 13E12 repeat family protein	21.88	2.048	0.000129225	0.000349584
ERDMAN_RS13960	Rv2646	ERDMAN_2911	Sequence integration. Integrase is necessary for integration of a phage into the host genome by site-specific recombination. In conjunction with excisionase, integrase is also necessary for excision of the prophage from the host genome.	insertion seqs and phages	Probable integrase	142.67	0.636	0.000172348	0.000454351
ERDMAN_RS14000	Rv2655c	ERDMAN_2919	Unknown	insertion seqs and phages	Possible PhiRv2 prophage protein	56.69	1.123	0.000270411	0.000692872
ERDMAN_RS18260	Rv1582c	ERDMAN_3799	Unknown	insertion seqs and phages	Probable PhiRv1 phage protein	399.23	0.78	0.000354735	0.000886949
ERDMAN_RS17625	Rv3349c	ERDMAN_3667	Possibly involved in the transposition of the insertion sequence IS1561'.	insertion seqs and phages	Probable transposase	18.26	2.146	0.000790283	0.001839
ERDMAN_RS19760	Rv3751	ERDMAN_4111	Sequence integration.	insertion seqs and phages	Probable integrase (fragment)	8.77	2.495	0.00111269	0.00253078
ERDMAN_RS14010	Rv2657c	ERDMAN_2921	Unknown	insertion seqs and phages	Probable PhiRv2 prophage protein	261.55	0.801	0.00126424	0.0028507
ERDMAN_RS10575	Rv2014	ERDMAN_2222	Required for the transposition of an insertion element.	insertion seqs and phages	Transposase	5.34	5.194	0.00204751	0.00439487
ERDMAN_RS19755	Rv3750c	ERDMAN_4109	Sequence excision.	insertion seqs and phages	Possible excisionase	430.71	0.546	0.00395355	0.00805891
ERDMAN_RS18240	Rv1586c	ERDMAN_3795	Integration of phiRv1 into chromosome.	insertion seqs and phages	Probable PhiRv1 integrase	2218.42	0.687	0.0138833	0.0254407
ERDMAN_RS13995	Rv2654c	ERDMAN_2918	Unknown	insertion seqs and phages	Possible PhiRv2 prophage protein	1.38	4.913	0.0176631	0.0315367
ERDMAN_RS18295	Rv1576c	ERDMAN_3805	Unknown	insertion seqs and phages	Probable PhiRv1 phage protein	589.67	0.345	0.0191601	0.0338708
ERDMAN_RS08920	Rv1701	ERDMAN_1868	Sequence integration/recombination.	insertion seqs and phages	Probable integrase/recombinase	335.5	-1.25	3.60485e-10	2.24403e-09
ERDMAN_RS22300	Rv2086	ERDMAN_2305	Unknown	insertion seqs and phages	Conserved hypothetical protein	67.64	-1.381	1.49316e-06	5.68327e-06
ERDMAN_RS15235	xerC	ERDMAN_3175	Participates in the site-specific recombination. Acts by catalyzing the cutting and rejoining of the recombinating DNA molecules. Acts jointly with XERD.	insertion seqs and phages	Probable integrase/recombinase XerC	316.2	-0.774	0.00393608	0.00802748
ERDMAN_RS20035	Rv3798	ERDMAN_4164	Required for the transposition of the insertion sequence element IS1557.	insertion seqs and phages	Probable transposase	457.13	-0.483	0.00854125	0.0163899
ERDMAN_RS12115	Rv2309c	ERDMAN_2527	Use for sequence integration. Integrase is necessary for integration of a phage into the host genome by site-specific recombination. In conjunction with excisionase, integrase is also necessary for excision of the prophage from the host genome.	insertion seqs and phages	Possible integrase (fragment)	291.03	-0.598	0.0230755	0.0398245
ERDMAN_RS17510	Rv3327	ERDMAN_3645	Involved in the transposition in the insertion sequence element IS1547.	insertion seqs and phages	Probable transposase fusion protein	391.65	-0.334	0.0291798	0.0490593
ERDMAN_RS08675	PE_PGRS30	ERDMAN_1816	Function unknown. Thought to be involved in virulence.	PE/PPE	PE-PGRS family protein PE_PGRS30	1168.32	2.121	5.77972e-67	2.29321e-65
ERDMAN_RS07375	PE15	ERDMAN_1544	Function unknown	PE/PPE	PE family protein PE15	2056.83	2.675	9.55106e-42	2.779e-40
ERDMAN_RS20420	PPE68	ERDMAN_4247	Function unknown	PE/PPE	PPE family protein PPE68	15958.5	2.136	4.28218e-28	8.85285e-27
ERDMAN_RS07380	PPE20	ERDMAN_1545	Function unknown	PE/PPE	PPE family protein PPE20	16698.5	2.064	6.88055e-24	1.17508e-22
ERDMAN_RS12220	PE23	ERDMAN_2551	Function unknown	PE/PPE	PE family protein PE23	558.96	1.561	2.57341e-23	4.22943e-22
ERDMAN_RS13880	PE_PGRS46	ERDMAN_2895	Function unknown	PE/PPE	PE-PGRS family protein PE_PGRS46	296.92	2.2	1.33164e-21	2.00409e-20
ERDMAN_RS11075	PE22	ERDMAN_2323	Function unknown	PE/PPE	PE family protein PE22	83.53	2.684	2.45238e-19	3.28769e-18
ERDMAN_RS20105	PE_PGRS62	ERDMAN_4178	Function unknown. Thought to be involved in virulence.	PE/PPE	PE-PGRS family protein PE_PGRS62	688.67	1.256	3.16598e-17	3.71223e-16
ERDMAN_RS12795	PPE41	ERDMAN_2674	Function unknown	PE/PPE	PPE family protein PPE41	3705.75	1.251	3.44493e-15	3.60845e-14
ERDMAN_RS20415	PE35	ERDMAN_4246	Function unknown	PE/PPE	PE family-related protein PE35	17661	1.841	8.13336e-15	8.27664e-14
ERDMAN_RS11080	PPE36	ERDMAN_2324	Function unknown	PE/PPE	PPE family protein PPE36	203.99	1.648	5.0116e-14	4.82489e-13
ERDMAN_RS03980	PE_PGRS11	ERDMAN_0834	Function unknown	PE/PPE	PE-PGRS family protein PE_PGRS11	126.93	2.261	4.46519e-13	3.83781e-12
ERDMAN_RS18015	PPE57	ERDMAN_3745	Function unknown	PE/PPE	PPE family protein PPE57	322.33	1.542	2.38369e-11	1.66013e-10
ERDMAN_RS12800	PE25	ERDMAN_2675	Function unknown	PE/PPE	PE family protein PE25	2063.36	1.136	1.88571e-09	1.06118e-08
ERDMAN_RS00520	PPE1	ERDMAN_0113	Function unknown	PE/PPE	PPE family protein PPE1	116.4	1.349	2.49502e-08	1.21593e-07
ERDMAN_RS16505	PPE51	ERDMAN_3435	Function unknown	PE/PPE	PPE family protein PPE51	7133.53	0.848	2.60432e-08	1.26606e-07
ERDMAN_RS20875	PE6	ERDMAN_0370	Function unknown	PE/PPE	PE family protein PE6	56.08	1.967	5.21629e-08	2.41054e-07
ERDMAN_RS18635	PPE62	ERDMAN_3877	Function unknown	PE/PPE	PPE family protein PPE62	206.48	1.763	8.65804e-08	3.89117e-07
ERDMAN_RS18665	PPE63	ERDMAN_3883	Function unknown	PE/PPE	PPE family protein PPE63	97.34	1.431	9.73697e-07	3.7981e-06
ERDMAN_RS06270	PE12	ERDMAN_1315	Function unknown	PE/PPE	PE family protein PE12	1178.97	0.642	1.37044e-06	5.23137e-06
ERDMAN_RS03985	PPE12	ERDMAN_0835	Function unknown	PE/PPE	PPE family protein PPE12	949.24	0.67	1.93848e-06	7.23109e-06
ERDMAN_RS18950	PE_PGRS59	ERDMAN_3943	Function unknown	PE/PPE	PE-PGRS family protein PE_PGRS59	801.29	0.747	3.22902e-06	1.15938e-05
ERDMAN_RS09470	PPE29	ERDMAN_1991	Function unknown	PE/PPE	PPE family protein PPE29	52.88	1.817	4.88404e-06	1.69325e-05
ERDMAN_RS20785	PPE45	ERDMAN_3171	Function unknown	PE/PPE	PPE family protein PPE45	148.62	1.039	1.26884e-05	4.07524e-05
ERDMAN_RS09465	PPE28	ERDMAN_1990	Function unknown	PE/PPE	PPE family protein PPE28	337.78	0.691	2.39937e-05	7.33441e-05
ERDMAN_RS08940	PPE22	ERDMAN_1873	Function unknown	PE/PPE	PPE family protein PPE22	110.27	0.919	2.89567e-05	8.73595e-05
ERDMAN_RS08945	PPE23	ERDMAN_1874	Function unknown	PE/PPE	PPE family protein PPE23	83.82	1.247	8.33554e-05	0.000232499
ERDMAN_RS09415	PPE27	ERDMAN_1979	Function unknown	PE/PPE	PPE family protein PPE27	66.6	1.056	0.000128466	0.000347769
ERDMAN_RS16625	PPE53	ERDMAN_3460	Function unknown	PE/PPE	PPE family protein PPE53	190.51	0.771	0.00019783	0.000516673
ERDMAN_RS06250	PPE17	ERDMAN_1311	Function unknown	PE/PPE	PPE family protein PPE17	690.04	0.747	0.000248932	0.000640763
ERDMAN_RS13275	PE26	ERDMAN_2772	Function unknown	PE/PPE	PE family protein PE26	1636.55	0.503	0.000325809	0.000821423
ERDMAN_RS02365	PPE11	ERDMAN_0497	Function unknown	PE/PPE	PPE family protein PPE11	57	1.362	0.000332011	0.000835987
ERDMAN_RS12605	PE_PGRS41	ERDMAN_2633	Function unknown	PE/PPE	PE-PGRS family protein PE_PGRS41	1998.93	0.558	0.00166756	0.00365523
ERDMAN_RS18630	PPE61	ERDMAN_3876	Function unknown	PE/PPE	PPE family protein PPE61	164.01	0.682	0.00169475	0.00371068
ERDMAN_RS00860	PE4	ERDMAN_0185	Function unknown	PE/PPE	PE family protein PE4	54.51	1.209	0.00210072	0.0045017
ERDMAN_RS19735	PE34	ERDMAN_4105	Function unknown	PE/PPE	Probable PE family protein PE34 (PE family-related protein)	101.45	1.017	0.00225666	0.00481487
ERDMAN_RS00855	PE3	ERDMAN_0184	Function unknown	PE/PPE	PE family protein PE3	98.28	0.858	0.00237988	0.00504488
ERDMAN_RS12360	PPE38	ERDMAN_2584	Function unknown	PE/PPE	PPE family protein PPE38	68.94	1.352	0.00351534	0.00723325
ERDMAN_RS15900	PPE46	ERDMAN_3307	Unknown	PE/PPE	PPE family protein PPE46	40.83	1.136	0.0104656	0.0196599
ERDMAN_RS18760	PPE64	ERDMAN_3903	Function unknown	PE/PPE	PPE family protein PPE64	185.43	0.59	0.0123544	0.0228367
ERDMAN_RS07080	PE_PGRS24	ERDMAN_1485	Function unknown	PE/PPE	PE-PGRS family protein PE_PGRS24	147.74	0.543	0.0135448	0.02485
ERDMAN_RS18345	PE31	ERDMAN_3816	Function unknown	PE/PPE	PE family protein PE31	1345.59	-1.136	1.55064e-21	2.32477e-20
ERDMAN_RS18350	PPE60	ERDMAN_3817	Function unknown	PE/PPE	PE family protein PPE60	4945.22	-1.515	1.65331e-21	2.46928e-20
ERDMAN_RS10050	PPE35	ERDMAN_2112	Function unknown	PE/PPE	PPE family protein PPE35	703.97	-1.166	1.39726e-12	1.1198e-11
ERDMAN_RS09420	PE19	ERDMAN_1980	Function unknown	PE/PPE	PE family protein PE19	1560.88	-0.814	1.00526e-08	5.1549e-08
ERDMAN_RS09410	PPE26	ERDMAN_1978	Function unknown	PE/PPE	PPE family protein PPE26	1230.73	-0.579	1.59005e-06	6.02868e-06
ERDMAN_RS01610	PPE5	ERDMAN_0339	Function unknown	PE/PPE	PPE family protein PPE5	1005.8	-0.864	5.64883e-06	1.93112e-05
ERDMAN_RS01520	PPE4	ERDMAN_0320	Function unknown	PE/PPE	PPE family protein PPE4	3297.94	-0.863	1.15237e-05	3.72858e-05
ERDMAN_RS09495	PE20	ERDMAN_1995	Function unknown	PE/PPE	PE family protein PE20	447.18	-1.323	0.000170919	0.00045119
ERDMAN_RS07255	PPE19	ERDMAN_1521	Function unknown	PE/PPE	PPE family protein PPE19	7650.72	-1.715	0.000232019	0.000600771
ERDMAN_RS06385	PPE18	ERDMAN_1339	Function unknown	PE/PPE	PPE family protein PPE18	14358.1	-1.793	0.000387783	0.000963449
ERDMAN_RS12395	PPE40	ERDMAN_2589	Function unknown	PE/PPE	PPE family protein PPE40	1240.46	-0.563	0.00100653	0.00230534
ERDMAN_RS16550	PPE52	ERDMAN_3444	Function unknown	PE/PPE	PPE family protein PPE52	762.82	-0.385	0.00876034	0.0167857
ERDMAN_RS01355	PPE2	ERDMAN_0285	Function unknown	PE/PPE	PPE family protein PPE2	367.51	-0.445	0.0161886	0.0292498
ERDMAN_RS16180	Rv3074	ERDMAN_3365	Function unknown	conserved hypotheticals	Conserved hypothetical protein	16778	5.881	0	0
ERDMAN_RS06800	Rv1278	ERDMAN_1427	Unknown	conserved hypotheticals	Hypothetical protein	6072.16	4.806	2.72708e-258	2.1424e-255
ERDMAN_RS06795	Rv1277	ERDMAN_1426	Function unknown	conserved hypotheticals	Conserved hypothetical protein	8981.36	5.409	5.49287e-230	2.697e-227
ERDMAN_RS18745	Rv3555c	ERDMAN_3900	Function unknown	conserved hypotheticals	Conserved protein	3268.7	5.432	2.13365e-222	6.98414e-220
ERDMAN_RS17855	Rv3394c	ERDMAN_3713	Function unknown	conserved hypotheticals	Conserved hypothetical protein	1747.29	6.206	2.35227e-213	7.10748e-211
ERDMAN_RS14390	Rv2735c	ERDMAN_2996	Unknown	conserved hypotheticals	Conserved hypothetical protein	4848.91	5.126	1.11074e-207	2.72688e-205
ERDMAN_RS18905	Rv3586	ERDMAN_3934	Function unknown	conserved hypotheticals	Conserved hypothetical protein	5562.82	4.77	2.76364e-202	6.03087e-200
ERDMAN_RS00980	Rv0184	ERDMAN_0209	Function unknown	conserved hypotheticals	Conserved hypothetical protein	7136.33	4.804	5.61361e-199	1.05001e-196
ERDMAN_RS17010	Rv3226c	ERDMAN_3539	Function unknown	conserved hypotheticals	Conserved hypothetical protein	2910.35	4.693	2.08388e-168	2.82258e-166
ERDMAN_RS03175	Rv0607	ERDMAN_0667	Unknown	conserved hypotheticals	Hypothetical protein	3433.85	6.326	4.01335e-167	5.08531e-165
ERDMAN_RS07335	Rv1378c	ERDMAN_1536	Function unknown	conserved hypotheticals	Conserved hypothetical protein	18674	6.3	2.02476e-152	2.27236e-150
ERDMAN_RS10580	Rv2015c	ERDMAN_2223	Unknown	conserved hypotheticals	Conserved hypothetical protein	18217.7	6.206	1.83268e-151	1.99966e-149
ERDMAN_RS10000	Rv1907c	ERDMAN_2100	Unknown	conserved hypotheticals	Hypothetical protein	1885.91	3.213	1.88256e-143	1.89608e-141
ERDMAN_RS17860	Rv3395c	ERDMAN_3714	Function unknown	conserved hypotheticals	Conserved hypothetical protein	1609.87	5.913	7.71307e-140	7.21356e-138
ERDMAN_RS11135	Rv2119	ERDMAN_2335	Unknown	conserved hypotheticals	Conserved hypothetical protein	1407.94	3.933	2.77738e-129	2.09799e-127
ERDMAN_RS05330	Rv1000c	ERDMAN_1113	Function unknown	conserved hypotheticals	Conserved hypothetical protein	2529.75	4.111	1.47504e-128	1.0932e-126
ERDMAN_RS10640	Rv2024c	ERDMAN_2234	Unknown	conserved hypotheticals	Conserved hypothetical protein	11806.6	3.376	1.03252e-125	7.37406e-124
ERDMAN_RS13585	Rv2578c	ERDMAN_2837	Function unknown	conserved hypotheticals	Conserved hypothetical protein	1363.34	2.99	3.06671e-112	2.00767e-110
ERDMAN_RS12100	Rv2308	ERDMAN_2524	Function unknown	conserved hypotheticals	Conserved hypothetical protein	1742.72	4.895	5.10769e-111	3.23597e-109
ERDMAN_RS18545	Rv3517	ERDMAN_3856	Function unknown	conserved hypotheticals	Conserved hypothetical protein	863.99	4.819	5.72983e-98	3.08312e-96
ERDMAN_RS07880	Rv1482c	ERDMAN_1650	Function unknown	conserved hypotheticals	Conserved hypothetical protein	343.52	5.626	2.65751e-86	1.28873e-84
ERDMAN_RS19570	Rv3714c	ERDMAN_4068	Function unknown	conserved hypotheticals	Conserved hypothetical protein	1703.39	3.412	2.01203e-83	9.40864e-82
ERDMAN_RS00985	Rv0185	ERDMAN_0210	Function unknown; probably involved in a cellular metabolism.	conserved hypotheticals	Conserved hypothetical protein	2174.11	4.967	6.16791e-81	2.78478e-79
ERDMAN_RS00320	Rv0060	ERDMAN_0069	Function unknown	conserved hypotheticals	Conserved hypothetical protein	10483.7	3.454	2.66496e-80	1.18954e-78
ERDMAN_RS16980	Rv3222c	ERDMAN_3535	Function unknown	conserved hypotheticals	Conserved hypothetical protein	809.58	3.262	8.62222e-79	3.8054e-77
ERDMAN_RS14305	Rv2717c	ERDMAN_2979	Function unknown	conserved hypotheticals	Conserved protein	615.75	3.717	9.71247e-74	4.10221e-72
ERDMAN_RS00965	Rv0181c	ERDMAN_0206	Function unknown	conserved hypotheticals	Conserved hypothetical protein	1883.26	3.943	2.91674e-67	1.16908e-65
ERDMAN_RS16770	Rv3190c	ERDMAN_3492	Unknown	conserved hypotheticals	Hypothetical protein	1861.82	2.685	7.68091e-67	3.01706e-65
ERDMAN_RS05320	Rv0998	ERDMAN_1111	Unknown	conserved hypotheticals	Conserved hypothetical protein	1121.73	3.148	5.82495e-65	2.24318e-63
ERDMAN_RS10250	Rv1957	ERDMAN_2155	Unknown	conserved hypotheticals	Hypothetical protein	742.72	3.48	6.93769e-62	2.59536e-60
ERDMAN_RS12135	Rv2312	ERDMAN_2533	Unknown	conserved hypotheticals	Hypothetical protein	448.52	3.329	4.7583e-60	1.74678e-58
ERDMAN_RS00315	Rv0059	ERDMAN_0068	Unknown	conserved hypotheticals	Hypothetical protein	1691.54	3.237	1.08739e-58	3.91858e-57
ERDMAN_RS10270	Rv1961	ERDMAN_2159	Unknown	conserved hypotheticals	Hypothetical protein	323.57	4.437	3.99993e-54	1.35446e-52
ERDMAN_RS12695	Rv2413c	ERDMAN_2654	Function unknown	conserved hypotheticals	Conserved hypothetical protein	625.78	2.733	4.50567e-48	1.47078e-46
ERDMAN_RS09280	Rv1762c	ERDMAN_1947	Unknown	conserved hypotheticals	Unknown protein	817.86	3.093	1.30355e-47	4.19702e-46
ERDMAN_RS13490	Rv2559c	ERDMAN_2817	Function unknown	conserved hypotheticals	Conserved hypothetical alanine leucine valine rich protein	637.13	2.278	8.25618e-46	2.57383e-44
ERDMAN_RS06455	Rv1209	ERDMAN_1354	Function unknown	conserved hypotheticals	Conserved protein	1467.33	2.565	6.8218e-45	2.07721e-43
ERDMAN_RS14120	Rv2680	ERDMAN_2942	Function unknown	conserved hypotheticals	Conserved protein	1397.59	2.215	3.8079e-42	1.12462e-40
ERDMAN_RS10585	Rv2016	ERDMAN_2224	Unknown	conserved hypotheticals	Hypothetical protein	568.26	3.206	9.64814e-38	2.66887e-36
ERDMAN_RS14125	Rv2681	ERDMAN_2943	Function unknown	conserved hypotheticals	Conserved hypothetical alanine rich protein	1746.66	1.765	9.92238e-34	2.56415e-32
ERDMAN_RS09955	Rv1898	ERDMAN_2090	Function unknown	conserved hypotheticals	Conserved hypothetical protein	548.62	2.218	1.05243e-31	2.52069e-30
ERDMAN_RS01015	Rv0190	ERDMAN_0215	Function unknown	conserved hypotheticals	Conserved protein	3635.36	2.217	7.86173e-31	1.78502e-29
ERDMAN_RS05140	Rv0968	ERDMAN_1075	Function unknown	conserved hypotheticals	Conserved protein	1025.14	2.965	4.79988e-30	1.07125e-28
ERDMAN_RS19180	Rv3642c	ERDMAN_3986	Unknown	conserved hypotheticals	Hypothetical protein	2352.86	4.139	8.74073e-25	1.55356e-23
ERDMAN_RS13250	Rv2515c	ERDMAN_2767	Function unknown	conserved hypotheticals	Conserved hypothetical protein	271.82	2.242	1.13475e-24	2.0078e-23
ERDMAN_RS10195	Rv1947	ERDMAN_2145	Unknown	conserved hypotheticals	Hypothetical protein	248.65	2.576	7.53513e-24	1.2813e-22
ERDMAN_RS17085	Rv3242c	ERDMAN_3556	Function unknown	conserved hypotheticals	Conserved hypothetical protein	232.69	2.871	3.78086e-23	6.16233e-22
ERDMAN_RS04695	Rv0887c	ERDMAN_0980	Function unknown	conserved hypotheticals	Conserved hypothetical protein	118.41	2.033	4.99503e-23	8.10764e-22
ERDMAN_RS01750	Rv0332	ERDMAN_0367	Function unknown	conserved hypotheticals	Conserved protein	365.49	1.271	3.97887e-22	6.08133e-21
ERDMAN_RS16040	Rv3047c	ERDMAN_3336	Unknown	conserved hypotheticals	Hypothetical protein	469.43	3.175	6.8631e-20	9.49234e-19
ERDMAN_RS14880	Rv2826c	ERDMAN_3098	Unknown	conserved hypotheticals	Hypothetical protein	282.9	1.647	3.25221e-18	4.01719e-17
ERDMAN_RS10465	Rv1993c	ERDMAN_2196	Function unknown	conserved hypotheticals	Conserved protein	113.95	1.886	2.83551e-17	3.33469e-16
ERDMAN_RS12470	Rv2372c	ERDMAN_2607	Function unknown	conserved hypotheticals	Conserved hypothetical protein	422.44	1.413	1.80987e-16	2.01965e-15
ERDMAN_RS01740	Rv0330c	ERDMAN_0365	Unknown	conserved hypotheticals	Hypothetical protein	104.41	1.95	2.11749e-16	2.33638e-15
ERDMAN_RS11765	Rv2237	ERDMAN_2460	Unknown	conserved hypotheticals	Conserved protein	861.65	1.659	3.04163e-14	2.97202e-13
ERDMAN_RS12700	Rv2414c	ERDMAN_2655	Function unknown	conserved hypotheticals	Conserved hypothetical protein	354.22	1.088	6.09623e-14	5.82628e-13
ERDMAN_RS06790	Rv1276c	ERDMAN_1425	Function unknown	conserved hypotheticals	Conserved hypothetical protein	71.22	1.853	2.3585e-13	2.11995e-12
ERDMAN_RS09300	Rv1766	ERDMAN_1955	Function unknown	conserved hypotheticals	Conserved protein	262.91	1.591	3.00152e-13	2.6435e-12
ERDMAN_RS16190	Rv3076	ERDMAN_3367	Function unknown	conserved hypotheticals	Conserved hypothetical protein	357.75	1.842	6.10323e-13	5.15559e-12
ERDMAN_RS12450	Rv2367c	ERDMAN_2600	Function unknown	conserved hypotheticals	Conserved hypothetical protein	631.78	1.188	7.2313e-13	6.03069e-12
ERDMAN_RS05735	Rv1073	ERDMAN_1198	Function unknown	conserved hypotheticals	Conserved hypothetical protein	5692.69	1.626	8.3846e-13	6.94825e-12
ERDMAN_RS14240	Rv2704	ERDMAN_2967	Function unknown	conserved hypotheticals	Conserved protein	815.03	1.439	1.0238e-12	8.37812e-12
ERDMAN_RS09305	Rv1767	ERDMAN_1956	Function unknown	conserved hypotheticals	Conserved protein	339.9	1.185	1.71671e-12	1.36227e-11
ERDMAN_RS04755	Rv0898c	ERDMAN_0993	Function unknown	conserved hypotheticals	Conserved hypothetical protein	461.74	1.047	3.39219e-12	2.60369e-11
ERDMAN_RS18220	Rv3463	ERDMAN_3790	Function unknown	conserved hypotheticals	Conserved protein	264.12	1.219	6.43741e-12	4.78904e-11
ERDMAN_RS10925	Rv2078	ERDMAN_2295	Unknown	conserved hypotheticals	Conserved hypothetical protein	99.92	1.965	6.82179e-12	5.04095e-11
ERDMAN_RS12415	Rv2360c	ERDMAN_2593	Unknown	conserved hypotheticals	Unknown protein	561.81	1.53	6.86158e-12	5.04755e-11
ERDMAN_RS13685	Rv2598	ERDMAN_2857	Function unknown	conserved hypotheticals	Conserved hypothetical protein	71.16	1.579	1.6332e-11	1.15798e-10
ERDMAN_RS04095	Rv0775	ERDMAN_0857	Function unknown	conserved hypotheticals	Conserved hypothetical protein	331.24	1.255	1.8292e-11	1.28765e-10
ERDMAN_RS13260	Rv2517c	ERDMAN_2769	Unknown	conserved hypotheticals	Unknown protein	161.83	1.469	2.72271e-11	1.88621e-10
ERDMAN_RS12985	Rv2466c	ERDMAN_2714	Function unknown. Seems regulated by sigh (Rv3223c product).	conserved hypotheticals	Conserved protein	498.25	1.657	5.41587e-11	3.68054e-10
ERDMAN_RS20370	Rv3863	ERDMAN_4236	Unknown	conserved hypotheticals	Unknown alanine rich protein	1596.11	1.79	6.70504e-11	4.53312e-10
ERDMAN_RS02345	Rv0449c	ERDMAN_0492	Function unknown	conserved hypotheticals	Conserved hypothetical protein	258.03	1.388	8.27562e-11	5.56621e-10
ERDMAN_RS04290	Rv0813c	ERDMAN_0897	Function unknown	conserved hypotheticals	Conserved protein	624.67	0.848	1.06704e-10	7.11603e-10
ERDMAN_RS04280	Rv0811c	ERDMAN_0895	Function unknown	conserved hypotheticals	Conserved protein	501.92	0.946	2.56423e-10	1.62719e-09
ERDMAN_RS16035	Rv3046c	ERDMAN_3334	Function unknown	conserved hypotheticals	Conserved protein	237.43	1.626	3.11485e-10	1.9545e-09
ERDMAN_RS07215	Rv1351	ERDMAN_1512	Unknown	conserved hypotheticals	Hypothetical protein	122.72	1.903	4.26462e-10	2.6256e-09
ERDMAN_RS03960	Rv0750	ERDMAN_0830	Function unknown	conserved hypotheticals	Conserved hypothetical protein	395.84	2.215	4.66146e-10	2.8388e-09
ERDMAN_RS05590	Rv1048c	ERDMAN_1168	Unknown	conserved hypotheticals	Hypothetical protein	120.35	1.743	4.85088e-10	2.94502e-09
ERDMAN_RS01735	Rv0329c	ERDMAN_0364	Function unknown	conserved hypotheticals	Conserved hypothetical protein	62.71	1.718	1.71808e-09	9.72423e-09
ERDMAN_RS19860	Rv3770c	ERDMAN_4131	Unknown	conserved hypotheticals	Hypothetical leucine rich protein	266.93	1.049	2.29972e-09	1.27231e-08
ERDMAN_RS10105	Rv1929c	ERDMAN_2125	Function unknown	conserved hypotheticals	Conserved hypothetical protein	943.35	1.289	3.56456e-09	1.92066e-08
ERDMAN_RS11395	Rv2166c	ERDMAN_2385	Unknown	conserved hypotheticals	Conserved protein	1471.63	0.929	3.76505e-09	2.01761e-08
ERDMAN_RS14735	Rv2802c	ERDMAN_3069	Unknown	conserved hypotheticals	Hypothetical arginine and alanine rich protein	112.46	1.368	5.15038e-09	2.72284e-08
ERDMAN_RS16075	Rv3054c	ERDMAN_3343	Function unknown	conserved hypotheticals	Conserved hypothetical protein	122.1	2.531	9.96186e-09	5.11506e-08
ERDMAN_RS17315	usfY	ERDMAN_3604	Function unknown	conserved hypotheticals	Putative protein UsfY	383.24	1.677	1.84857e-08	9.21471e-08
ERDMAN_RS08150	Rv1532c	ERDMAN_1708	Function unknown	conserved hypotheticals	Conserved hypothetical protein	566.42	1.285	2.07595e-08	1.027e-07
ERDMAN_RS12705	Rv2415c	ERDMAN_2656	Function unknown	conserved hypotheticals	Conserved hypothetical protein	138.78	1.339	3.22863e-08	1.55037e-07
ERDMAN_RS12210	Rv2327	ERDMAN_2549	Function unknown	conserved hypotheticals	Conserved protein	1001.68	1.016	4.96215e-08	2.30667e-07
ERDMAN_RS13255	Rv2516c	ERDMAN_2768	Unknown	conserved hypotheticals	Hypothetical protein	554.82	1.003	5.26325e-08	2.42938e-07
ERDMAN_RS07060	Rv1322	ERDMAN_1480	Function unknown	conserved hypotheticals	Conserved hypothetical protein	189.21	1	5.98177e-08	2.74812e-07
ERDMAN_RS07650	Rv1439c	ERDMAN_1597	Unknown	conserved hypotheticals	Unknown protein	108.99	1.516	9.72372e-08	4.33539e-07
ERDMAN_RS13125	Rv2492	ERDMAN_2742	Unknown	conserved hypotheticals	Hypothetical protein	88.72	1.324	9.76336e-08	4.34813e-07
ERDMAN_RS13245	Rv2514c	ERDMAN_2766	Function unknown	conserved hypotheticals	Conserved hypothetical protein	29.37	2.025	1.16723e-07	5.12277e-07
ERDMAN_RS10620	Rv2023c	ERDMAN_2231	Unknown	conserved hypotheticals	Hypothetical protein	134.72	1.25	1.29257e-07	5.65393e-07
ERDMAN_RS03125	Rv0597c	ERDMAN_0656	Function unknown	conserved hypotheticals	Conserved hypothetical protein	1871.48	0.996	2.03793e-07	8.71054e-07
ERDMAN_RS19105	Rv3627c	ERDMAN_3971	Function unknown (possibly involved in cell wall biosynthesis).	conserved hypotheticals	Conserved protein	1323.29	0.601	3.56339e-07	1.47803e-06
ERDMAN_RS07915	Rv1489	ERDMAN_1657	Function unknown	conserved hypotheticals	Conserved protein	412.84	0.709	4.16325e-07	1.69816e-06
ERDMAN_RS16760	Rv3188	ERDMAN_3490	Function unknown	conserved hypotheticals	Conserved hypothetical protein	289.98	1.466	4.43047e-07	1.80154e-06
ERDMAN_RS10490	Rv1998c	ERDMAN_2201	Function unknown	conserved hypotheticals	Conserved protein	276.05	1.054	5.19043e-07	2.10186e-06
ERDMAN_RS03575	Rv0678	ERDMAN_0749	Function unknown	conserved hypotheticals	Conserved protein	1079.21	2.767	5.70331e-07	2.29535e-06
ERDMAN_RS20205	Rv3831	ERDMAN_4198	Unknown	conserved hypotheticals	Hypothetical protein	376.4	1.046	7.22416e-07	2.87794e-06
ERDMAN_RS19680	Rv3735	ERDMAN_4093	Function unknown	conserved hypotheticals	Conserved hypothetical protein	240.96	0.878	7.73609e-07	3.06324e-06
ERDMAN_RS20635	Rv3916c	ERDMAN_4296	Function unknown	conserved hypotheticals	Conserved hypothetical protein	1747.84	1.022	9.96801e-07	3.88436e-06
ERDMAN_RS08280	Rv1558	ERDMAN_1734	Function unknown	conserved hypotheticals	Conserved protein	316.65	0.828	1.02963e-06	3.99249e-06
ERDMAN_RS07595	Rv1429	ERDMAN_1588	Function unknown	conserved hypotheticals	Conserved protein	116.15	1.089	1.26897e-06	4.85819e-06
ERDMAN_RS14405	Rv2737A	ERDMAN_2999	Function unknown	conserved hypotheticals	Conserved hypothetical cysteine rich protein (fragment)	23.84	2.501	1.60033e-06	6.06182e-06
ERDMAN_RS10770	Rv2050	ERDMAN_2263	Unknown	conserved hypotheticals	Conserved protein	1691.94	0.918	1.61761e-06	6.11548e-06
ERDMAN_RS00660	Rv0123	ERDMAN_0142	Unknown	conserved hypotheticals	Unknown protein	152.13	1.46	1.66384e-06	6.27215e-06
ERDMAN_RS09995	Rv1906c	ERDMAN_2098	Function unknown	conserved hypotheticals	Conserved protein	2507.32	0.61	2.00584e-06	7.44701e-06
ERDMAN_RS11480	TB16.3	ERDMAN_2402	Unknown	conserved hypotheticals	Conserved protein TB16.3	399.4	0.868	2.24254e-06	8.26331e-06
ERDMAN_RS14885	Rv2827c	ERDMAN_3099	Unknown	conserved hypotheticals	Hypothetical protein	827.03	1.073	2.52822e-06	9.24659e-06
ERDMAN_RS11390	Rv2165c	ERDMAN_2384	Unknown	conserved hypotheticals	Conserved protein	1128.49	0.906	2.55051e-06	9.31077e-06
ERDMAN_RS14215	Rv2699c	ERDMAN_2962	Function unknown	conserved hypotheticals	Conserved hypothetical protein	399.18	1.041	3.02416e-06	1.09382e-05
ERDMAN_RS14095	Rv2675c	ERDMAN_2937	Function unknown	conserved hypotheticals	Conserved hypothetical protein	348.25	0.921	3.20272e-06	1.15204e-05
ERDMAN_RS15745	Rv2990c	ERDMAN_3276	Unknown	conserved hypotheticals	Hypothetical protein	7023.04	0.794	3.43512e-06	1.22442e-05
ERDMAN_RS10930	Rv2079	ERDMAN_2296	Unknown	conserved hypotheticals	Conserved hypothetical protein	370.1	0.678	3.61984e-06	1.28328e-05
ERDMAN_RS05265	Rv0990c	ERDMAN_1101	Unknown	conserved hypotheticals	Hypothetical protein	211.98	1.747	4.70838e-06	1.63668e-05
ERDMAN_RS14410	Rv2738c	ERDMAN_3000	Function unknown	conserved hypotheticals	Conserved hypothetical protein	196.8	0.776	4.96066e-06	1.71829e-05
ERDMAN_RS00170	Rv0030	ERDMAN_0038	Unknown	conserved hypotheticals	Conserved hypothetical protein	53.63	1.178	5.66426e-06	1.93471e-05
ERDMAN_RS15250	Rv2897c	ERDMAN_3178	Function unknown	conserved hypotheticals	Conserved hypothetical protein	129.15	1.119	6.08251e-06	2.07037e-05
ERDMAN_RS15885	Rv3015c	ERDMAN_3304	Function unknown	conserved hypotheticals	Conserved hypothetical protein	86.08	1.157	8.85631e-06	2.93814e-05
ERDMAN_RS13795	Rv2618	ERDMAN_2878	Function unknown	conserved hypotheticals	Conserved hypothetical protein	115.89	1.166	9.2758e-06	3.06953e-05
ERDMAN_RS16140	Rv3067	ERDMAN_3357	Function unknown	conserved hypotheticals	Conserved hypothetical protein	492.06	0.957	9.38103e-06	3.10174e-05
ERDMAN_RS08375	Rv1593c	ERDMAN_1753	Function unknown	conserved hypotheticals	Conserved protein	4782.99	1.002	9.78639e-06	3.22121e-05
ERDMAN_RS20245	Rv3839	ERDMAN_4206	Function unknown	conserved hypotheticals	Conserved hypothetical protein	48.96	1.482	1.08815e-05	3.55003e-05
ERDMAN_RS13545	Rv2570	ERDMAN_2828	Function unknown	conserved hypotheticals	Conserved hypothetical protein	139.7	1.49	1.1295e-05	3.66365e-05
ERDMAN_RS04055	Rv0767c	ERDMAN_0849	Function unknown	conserved hypotheticals	Conserved hypothetical protein	92.93	1.005	1.22015e-05	3.92528e-05
ERDMAN_RS20565	Rv3902c	ERDMAN_4281	Unknown	conserved hypotheticals	Hypothetical protein	242.68	0.828	1.71862e-05	5.39198e-05
ERDMAN_RS17735	Rv3369	ERDMAN_3691	Function unknown	conserved hypotheticals	Conserved protein	391.6	0.684	1.90639e-05	5.95727e-05
ERDMAN_RS11910	Rv2264c	ERDMAN_2487	Unknown	conserved hypotheticals	Conserved hypothetical proline rich protein	387.12	0.617	2.3778e-05	7.27981e-05
ERDMAN_RS05565	Rv1043c	ERDMAN_1164	Function unknown	conserved hypotheticals	Conserved hypothetical protein	1011.6	0.755	2.52009e-05	7.68549e-05
ERDMAN_RS13050	Rv2478c	ERDMAN_2726	Function unknown	conserved hypotheticals	Conserved hypothetical protein	41.13	1.809	2.54192e-05	7.74388e-05
ERDMAN_RS16885	Rv3205c	ERDMAN_3516	Function unknown	conserved hypotheticals	Conserved protein	1533.71	0.614	2.85518e-05	8.62702e-05
ERDMAN_RS15350	Rv2917	ERDMAN_3198	Function unknown	conserved hypotheticals	Conserved hypothetical alanine and arginine rich protein	193.83	0.862	3.71632e-05	0.000110088
ERDMAN_RS14255	Rv2707	ERDMAN_2969	Unknown	conserved hypotheticals	Probable conserved transmembrane alanine and leucine rich protein	1807.46	0.788	4.11918e-05	0.000120657
ERDMAN_RS01650	Rv0313	ERDMAN_0347	Function unknown	conserved hypotheticals	Conserved protein	1836.45	0.496	4.47007e-05	0.000130255
ERDMAN_RS14695	Rv2795c	ERDMAN_3061	Function unknown	conserved hypotheticals	Conserved hypothetical protein	907.28	0.518	5.58415e-05	0.000160693
ERDMAN_RS08370	Rv1592c	ERDMAN_1752	Function unknown	conserved hypotheticals	Conserved hypothetical protein	2901.63	0.964	6.09746e-05	0.000174824
ERDMAN_RS16750	Rv3182	ERDMAN_3487	Function unknown	conserved hypotheticals	Conserved hypothetical protein	655.47	0.901	6.3596e-05	0.000181545
ERDMAN_RS14870	Rv2824c	ERDMAN_3095	Unknown	conserved hypotheticals	Hypothetical protein	199.86	0.89	6.40521e-05	0.000182449
ERDMAN_RS19580	Rv3716c	ERDMAN_4070	Function unknown	conserved hypotheticals	Conserved protein	585.74	0.632	6.71859e-05	0.000190409
ERDMAN_RS06465	Rv1211	ERDMAN_1356	Function unknown	conserved hypotheticals	Conserved protein	2725.38	0.571	7.1789e-05	0.000202432
ERDMAN_RS09840	Rv1875	ERDMAN_2067	Function unknown	conserved hypotheticals	Conserved protein	282.76	0.554	7.27961e-05	0.000205124
ERDMAN_RS10920	Rv2077A	ERDMAN_2293	Unknown	conserved hypotheticals	Conserved hypothetical protein	55.37	0.996	8.34422e-05	0.000232499
ERDMAN_RS08575	Rv1632c	ERDMAN_1794	Unknown	conserved hypotheticals	Hypothetical protein	265.46	0.612	8.93159e-05	0.000247589
ERDMAN_RS09950	Rv1897c	ERDMAN_2089	Function unknown	conserved hypotheticals	Conserved hypothetical protein	214.89	0.868	9.15843e-05	0.00025334
ERDMAN_RS14750	Rv2805	ERDMAN_3073	Function unknown	conserved hypotheticals	Conserved hypothetical protein	42.01	1.505	9.48034e-05	0.000260958
ERDMAN_RS00755	Rv0142	ERDMAN_0164	Function unknown	conserved hypotheticals	Conserved hypothetical protein	212.63	0.603	0.000117428	0.000319874
ERDMAN_RS16800	Rv3192	ERDMAN_3498	Function unknown	conserved hypotheticals	Conserved hypothetical alanine and proline-rich protein	24.55	2.561	0.000122543	0.000332883
ERDMAN_RS11975	Rv2286c	ERDMAN_2501	Unknown	conserved hypotheticals	Conserved hypothetical protein	174.31	0.702	0.000133131	0.000359162
ERDMAN_RS01965	Rv0376c	ERDMAN_0416	Function unknown	conserved hypotheticals	Conserved hypothetical protein	71.63	1.233	0.000139276	0.000374968
ERDMAN_RS12750	Rv2423	ERDMAN_2666	Unknown	conserved hypotheticals	Hypothetical protein	73.34	0.891	0.000141455	0.000380312
ERDMAN_RS05980	Rv1118c	ERDMAN_1251	Function unknown	conserved hypotheticals	Conserved protein	138.88	0.81	0.000143941	0.000386467
ERDMAN_RS14710	Rv2798c	ERDMAN_3064	Function unknown	conserved hypotheticals	Conserved hypothetical protein	49.12	1.508	0.000159716	0.000425043
ERDMAN_RS20210	Rv3832c	ERDMAN_4199	Function unknown	conserved hypotheticals	Conserved protein	87.92	0.95	0.000213458	0.00055601
ERDMAN_RS10210	Rv1949c	ERDMAN_2147	Function unknown	conserved hypotheticals	Conserved hypothetical protein	111.16	0.873	0.000220397	0.000572565
ERDMAN_RS19985	Rv3788	ERDMAN_4154	Unknown	conserved hypotheticals	Hypothetical protein	320.66	0.894	0.000235969	0.000610598
ERDMAN_RS12190	Rv2323c	ERDMAN_2545	Function unknown	conserved hypotheticals	Conserved protein	181.23	0.621	0.000279159	0.000712962
ERDMAN_RS22885	Rv2059	ERDMAN_2274	Unknown	conserved hypotheticals	Conserved hypothetical protein	354.91	0.616	0.000305854	0.000776095
ERDMAN_RS02895	Rv0552	ERDMAN_0605	Function unknown	conserved hypotheticals	Conserved protein	378.93	0.593	0.00032829	0.000827147
ERDMAN_RS11450	Rv2179c	ERDMAN_2396	Unknown	conserved hypotheticals	Conserved hypothetical protein	55.69	1.007	0.000390736	0.000970172
ERDMAN_RS07545	Rv1419	ERDMAN_1578	Unknown	conserved hypotheticals	Unknown protein	835.35	0.599	0.000432939	0.0010642
ERDMAN_RS11250	TB18.6	ERDMAN_2358	Unknown	conserved hypotheticals	Conserved protein TB18.6	229.97	0.737	0.00045435	0.00111389
ERDMAN_RS02470	Rv0471c	ERDMAN_0517	Unknown	conserved hypotheticals	Hypothetical protein	311.54	0.73	0.000459774	0.00112593
ERDMAN_RS04575	Rv0863	ERDMAN_0955	Function unknown	conserved hypotheticals	Conserved hypothetical protein	637.68	0.636	0.000518295	0.00125671
ERDMAN_RS17335	Rv3292	ERDMAN_3608	Function unknown	conserved hypotheticals	Conserved hypothetical protein	419.81	0.541	0.000543225	0.0013131
ERDMAN_RS17540	Rv3333c	ERDMAN_3651	Unknown	conserved hypotheticals	Hypothetical proline rich protein	239.33	1.278	0.000553698	0.00133431
ERDMAN_RS15270	Rv2901c	ERDMAN_3182	Function unknown	conserved hypotheticals	Conserved protein	917.07	0.693	0.000564633	0.00135816
ERDMAN_RS06335	Rv1186c	ERDMAN_1328	Function unknown	conserved hypotheticals	Conserved protein	119.65	1.004	0.000577723	0.00138582
ERDMAN_RS13715	Rv2603c	ERDMAN_2863	Function unknown	conserved hypotheticals	Highly conserved protein	1365.3	0.437	0.000577894	0.00138582
ERDMAN_RS13120	Rv2491	ERDMAN_2741	Function unknown	conserved hypotheticals	Conserved hypothetical protein	22.29	1.355	0.000582316	0.00139472
ERDMAN_RS14530	Rv2762c	ERDMAN_3027	Function unknown	conserved hypotheticals	Conserved hypothetical protein	128.55	0.654	0.000607737	0.0014503
ERDMAN_RS04000	Rv0756c	ERDMAN_0838	Unknown	conserved hypotheticals	Unknown protein	565.44	0.491	0.000630532	0.00150014
ERDMAN_RS13240	Rv2513	ERDMAN_2765	Unknown	conserved hypotheticals	Hypothetical protein	666.19	0.58	0.000637518	0.00151401
ERDMAN_RS12200	Rv2325c	ERDMAN_2547	Function unknown	conserved hypotheticals	Conserved hypothetical protein	972.45	0.529	0.000654892	0.00155433
ERDMAN_RS17965	Rv3415c	ERDMAN_3736	Function unknown	conserved hypotheticals	Conserved hypothetical protein	37.19	1.374	0.000661746	0.0015687
ERDMAN_RS00880	TB18.5	ERDMAN_0189	Function unknown	conserved hypotheticals	Conserved protein TB18.5	1345.91	0.455	0.000676041	0.00159969
ERDMAN_RS04630	Rv0874c	ERDMAN_0967	Function unknown	conserved hypotheticals	Conserved hypothetical protein	166.94	0.703	0.000713399	0.00168
ERDMAN_RS10545	Rv2008c	ERDMAN_2212	Unknown	conserved hypotheticals	Conserved hypothetical protein	53.14	1.173	0.00071438	0.0016813
ERDMAN_RS14655	Rv2787	ERDMAN_3053	Function unknown	conserved hypotheticals	Conserved hypothetical alanine rich protein	136.05	0.901	0.000756986	0.0017678
ERDMAN_RS05685	Rv1063c	ERDMAN_1185	Function unknown	conserved hypotheticals	Conserved hypothetical protein	509	0.449	0.000799907	0.00185919
ERDMAN_RS10475	Rv1995	ERDMAN_2198	Unknown	conserved hypotheticals	Unknown protein	83.65	1.138	0.00080324	0.00186584
ERDMAN_RS14280	Rv2712c	ERDMAN_2974	Unknown	conserved hypotheticals	Hypothetical protein	175.2	0.982	0.000899928	0.00208059
ERDMAN_RS14100	Rv2676c	ERDMAN_2938	Function unknown	conserved hypotheticals	Conserved protein	429	0.473	0.000920385	0.00212538
ERDMAN_RS19100	Rv3626c	ERDMAN_3970	Function unknown	conserved hypotheticals	Conserved hypothetical protein	425.68	0.523	0.000939126	0.00216611
ERDMAN_RS07000	Rv1314c	ERDMAN_1467	Function unknown	conserved hypotheticals	Conserved protein	237.67	0.484	0.00116498	0.00264205
ERDMAN_RS16740	Rv3180c	ERDMAN_3484	Unknown	conserved hypotheticals	Hypothetical alanine rich protein	264.01	0.794	0.00125199	0.00282471
ERDMAN_RS05325	Rv0999	ERDMAN_1112	Unknown	conserved hypotheticals	Unknown protein	382.35	0.526	0.00127725	0.00287509
ERDMAN_RS01620	Rv0307c	ERDMAN_0341	Unknown	conserved hypotheticals	Unknown protein	154.15	0.892	0.00131831	0.00295397
ERDMAN_RS04360	Rv0826	ERDMAN_0909	Function unknown	conserved hypotheticals	Conserved hypothetical protein	1519.63	0.647	0.00133342	0.00297933
ERDMAN_RS19590	Rv3718c	ERDMAN_4072	Function unknown	conserved hypotheticals	Conserved protein	526.57	0.756	0.00133725	0.0029862
ERDMAN_RS10605	Rv2020c	ERDMAN_2228	Unknown	conserved hypotheticals	Conserved hypothetical protein	353.4	0.582	0.00144695	0.00321653
ERDMAN_RS06365	Rv1192	ERDMAN_1335	Unknown	conserved hypotheticals	Unknown protein	1312.7	0.569	0.00156514	0.00345337
ERDMAN_RS16165	Rv3071	ERDMAN_3362	Function unknown	conserved hypotheticals	Conserved hypothetical protein	148.14	0.585	0.0016389	0.00359844
ERDMAN_RS02850	Rv0543c	ERDMAN_0595	Function unknown	conserved hypotheticals	Conserved protein	912.54	0.447	0.00170228	0.00372303
ERDMAN_RS00200	Rv0036c	ERDMAN_0044	Function unknown	conserved hypotheticals	Conserved protein	548.24	0.469	0.00173485	0.00378582
ERDMAN_RS14590	Rv2774c	ERDMAN_3040	Unknown	conserved hypotheticals	Hypothetical protein	45.27	1.091	0.00177999	0.00387358
ERDMAN_RS08780	Rv1673c	ERDMAN_1838	Function unknown	conserved hypotheticals	Conserved hypothetical protein	77.87	0.735	0.00179392	0.00389741
ERDMAN_RS16175	Rv3073c	ERDMAN_3364	Function unknown	conserved hypotheticals	Conserved hypothetical protein	82.85	0.786	0.00186249	0.00404034
ERDMAN_RS16215	Rv3081	ERDMAN_3372	Function unknown	conserved hypotheticals	Conserved hypothetical protein	183.02	0.609	0.00195234	0.00421593
ERDMAN_RS13540	Rv2569c	ERDMAN_2827	Function unknown	conserved hypotheticals	Conserved hypothetical protein	266.43	0.485	0.00201496	0.00433923
ERDMAN_RS18000	Rv3422c	ERDMAN_3743	Function unknown	conserved hypotheticals	Conserved hypothetical protein	132.89	0.81	0.00204672	0.00439487
ERDMAN_RS11590	Rv2205c	ERDMAN_2423	Unknown	conserved hypotheticals	Conserved hypothetical protein	529.54	0.536	0.00245347	0.00517851
ERDMAN_RS19270	Rv3659c	ERDMAN_4005	Function unknown	conserved hypotheticals	Conserved hypothetical protein	194	0.647	0.00246629	0.00520279
ERDMAN_RS14165	Rv2689c	ERDMAN_2952	Function unknown	conserved hypotheticals	Conserved alanine and valine and glycine rich protein	233.82	0.516	0.00305892	0.0063473
ERDMAN_RS11475	Rv2184c	ERDMAN_2401	Unknown	conserved hypotheticals	Conserved hypothetical protein	712.04	0.467	0.00308508	0.00639483
ERDMAN_RS00210	Rv0038	ERDMAN_0046	Function unknown	conserved hypotheticals	Conserved protein	1042.15	0.454	0.00326315	0.00673196
ERDMAN_RS01875	Rv0358	ERDMAN_0398	Function unknown	conserved hypotheticals	Conserved protein	70.43	0.913	0.00331333	0.00683189
ERDMAN_RS14890	Rv2828c	ERDMAN_3101	Function unknown	conserved hypotheticals	Conserved hypothetical protein	99.45	0.654	0.00360476	0.00737858
ERDMAN_RS20355	Rv3860	ERDMAN_4234	Function unknown	conserved hypotheticals	Conserved protein	268.44	0.506	0.00380096	0.00775594
ERDMAN_RS11500	Rv2189c	ERDMAN_2406	Unknown	conserved hypotheticals	Conserved hypothetical protein	463.04	0.653	0.00435845	0.00882928
ERDMAN_RS02060	Rv0396	ERDMAN_0437	Unknown	conserved hypotheticals	Hypothetical protein	7.9	2.558	0.0044916	0.00907095
ERDMAN_RS01705	Rv0323c	ERDMAN_0358	Function unknown	conserved hypotheticals	Conserved hypothetical protein	192.52	0.449	0.00457492	0.009225
ERDMAN_RS05885	Rv1100	ERDMAN_1232	Function unknown	conserved hypotheticals	Conserved protein	715.11	0.41	0.00460808	0.00928232
ERDMAN_RS08555	Rv1628c	ERDMAN_1789	Function unknown	conserved hypotheticals	Conserved protein	1043.45	0.429	0.00469128	0.00944508
ERDMAN_RS07290	Rv1367c	ERDMAN_1528	Function unknown (possibly involved in cell wall biosynthesis).	conserved hypotheticals	Conserved protein	256.41	0.509	0.00480325	0.00963593
ERDMAN_RS15850	Rv3008	ERDMAN_3297	Unknown	conserved hypotheticals	Hypothetical protein	259.64	0.507	0.00501825	0.0100263
ERDMAN_RS19610	Rv3722c	ERDMAN_4076	Function unknown	conserved hypotheticals	Conserved protein	2695.23	0.372	0.00570839	0.0112733
ERDMAN_RS07320	Rv1375	ERDMAN_1534	Function unknown	conserved hypotheticals	Conserved hypothetical protein	775.99	0.494	0.00584055	0.0115169
ERDMAN_RS09190	Rv1748	ERDMAN_1925	Unknown	conserved hypotheticals	Unknown protein	186.81	0.477	0.00626325	0.012301
ERDMAN_RS08765	Rv1670	ERDMAN_1835	Function unknown	conserved hypotheticals	Conserved hypothetical protein	86.3	0.609	0.00636231	0.0124893
ERDMAN_RS05945	Rv1112	ERDMAN_1245	Unknown	conserved hypotheticals	Probable GTP binding protein	106.1	0.745	0.00669103	0.0130888
ERDMAN_RS13785	Rv2616	ERDMAN_2876	Function unknown	conserved hypotheticals	Conserved protein	90.15	0.657	0.00706356	0.0137661
ERDMAN_RS14195	Rv2695	ERDMAN_2958	Function unknown	conserved hypotheticals	Conserved hypothetical alanine rich protein	85.08	0.78	0.00714721	0.0139119
ERDMAN_RS18400	Rv3488	ERDMAN_3829	Function unknown	conserved hypotheticals	Conserved hypothetical protein	80.94	0.7	0.00742266	0.0143768
ERDMAN_RS12080	Rv2307c	ERDMAN_2522	Unknown	conserved hypotheticals	Conserved hypothetical protein	134.5	0.715	0.0074368	0.0143971
ERDMAN_RS20115	Rv3813c	ERDMAN_4180	Function unknown	conserved hypotheticals	Conserved protein	374.2	0.447	0.00761373	0.0147106
ERDMAN_RS03210	Rv0612	ERDMAN_0674	Function unknown	conserved hypotheticals	Conserved hypothetical protein	115.78	0.798	0.00850084	0.0163283
ERDMAN_RS15245	Rv2896c	ERDMAN_3177	Function unknown	conserved hypotheticals	Conserved hypothetical protein	110.81	0.787	0.0087338	0.016743
ERDMAN_RS16475	Rv3129	ERDMAN_3429	Function unknown	conserved hypotheticals	Conserved hypothetical protein	27.86	1.019	0.0092073	0.0175139
ERDMAN_RS15305	Rv2908c	ERDMAN_3189	Function unknown	conserved hypotheticals	Conserved hypothetical protein	45.58	1.056	0.00946153	0.0179627
ERDMAN_RS00155	Rv0027	ERDMAN_0034	Unknown	conserved hypotheticals	Conserved hypothetical protein	219.46	0.646	0.00954792	0.018118
ERDMAN_RS01915	Rv0366c	ERDMAN_0406	Function unknown	conserved hypotheticals	Conserved hypothetical protein	190.11	0.554	0.0105409	0.0197824
ERDMAN_RS13390	Rv2541	ERDMAN_2797	Unknown	conserved hypotheticals	Hypothetical alanine rich protein	16.56	1.318	0.0106633	0.0199931
ERDMAN_RS04545	Rv0857	ERDMAN_0949	Function unknown	conserved hypotheticals	Conserved hypothetical protein	553.99	0.361	0.0118045	0.021882
ERDMAN_RS00165	Rv0029	ERDMAN_0037	Function unknown	conserved hypotheticals	Conserved hypothetical protein	379.36	0.542	0.0129115	0.0238106
ERDMAN_RS01975	Rv0378	ERDMAN_0418	Function unknown	conserved hypotheticals	Conserved hypothetical glycine rich protein	5.68	2.784	0.0129932	0.0239387
ERDMAN_RS14875	Rv2825c	ERDMAN_3096	Function unknown	conserved hypotheticals	Conserved hypothetical protein	217.3	0.407	0.0133525	0.0245545
ERDMAN_RS10565	Rv2012	ERDMAN_2217	Unknown	conserved hypotheticals	Conserved hypothetical protein	88.28	0.901	0.0135891	0.0249197
ERDMAN_RS05270	Rv0991c	ERDMAN_1102	Function unknown	conserved hypotheticals	Conserved serine rich protein	921.02	0.812	0.0138862	0.0254407
ERDMAN_RS18990	Rv3603c	ERDMAN_3950	Function unknown	conserved hypotheticals	Conserved hypothetical alanine and leucine rich protein	905.48	0.471	0.0143561	0.0262283
ERDMAN_RS09880	Rv1883c	ERDMAN_2075	Function unknown	conserved hypotheticals	Conserved hypothetical protein	5934.72	0.511	0.014425	0.0263418
ERDMAN_RS11875	Rv2256c	ERDMAN_2481	Unknown	conserved hypotheticals	Conserved hypothetical protein	2494.46	0.493	0.0144374	0.0263524
ERDMAN_RS06185	Rv1156	ERDMAN_1297	Function unknown	conserved hypotheticals	Conserved protein	2535.73	0.353	0.0149148	0.0271732
ERDMAN_RS00745	Rv0140	ERDMAN_0162	Function unknown	conserved hypotheticals	Conserved protein	394.9	0.607	0.0149788	0.0272771
ERDMAN_RS01030	Rv0193c	ERDMAN_0218	Unknown	conserved hypotheticals	Hypothetical protein	91.68	0.833	0.0157917	0.0286247
ERDMAN_RS16725	Rv3178	ERDMAN_3479	Function unknown	conserved hypotheticals	Conserved hypothetical protein	38.49	0.923	0.0162365	0.0293228
ERDMAN_RS12730	Rv2420c	ERDMAN_2663	Function unknown	conserved hypotheticals	Conserved hypothetical protein	118.93	0.441	0.0167404	0.0301773
ERDMAN_RS02580	Rv0492A	ERDMAN_0539	Unknown	conserved hypotheticals	Hypothetical protein	53.06	0.741	0.0168009	0.0302586
ERDMAN_RS09070	Rv1725c	ERDMAN_1899	Function unknown	conserved hypotheticals	Conserved hypothetical protein	168.97	0.379	0.0168195	0.0302715
ERDMAN_RS07670	Rv1443c	ERDMAN_1603	Unknown	conserved hypotheticals	Unknown protein	631.74	0.423	0.016891	0.0303425
ERDMAN_RS05785	Rv1083	ERDMAN_1208	Function unknown	conserved hypotheticals	Conserved hypothetical protein	76.03	0.497	0.0169479	0.0304256
ERDMAN_RS11125	Rv2117	ERDMAN_2333	Unknown	conserved hypotheticals	Conserved hypothetical protein	32.61	1.066	0.0172505	0.0308984
ERDMAN_RS15990	Rv3038c	ERDMAN_3325	Function unknown	conserved hypotheticals	Conserved protein	1275.17	0.5	0.017363	0.0310573
ERDMAN_RS10035	Rv1914c	ERDMAN_2107	Unknown	conserved hypotheticals	Unknown protein	216.61	0.441	0.0178147	0.0317496
ERDMAN_RS02305	Rv0441c	ERDMAN_0484	Unknown	conserved hypotheticals	Hypothetical protein	362.34	0.359	0.0180867	0.0321905
ERDMAN_RS20305	Rv3850	ERDMAN_4223	Function unknown	conserved hypotheticals	Conserved protein	410.71	0.418	0.0181192	0.0322338
ERDMAN_RS07770	Rv1461	ERDMAN_1627	Function unknown	conserved hypotheticals	Conserved protein	4268.87	0.47	0.0190842	0.0337727
ERDMAN_RS14465	Rv2749	ERDMAN_3014	Function unknown	conserved hypotheticals	Conserved protein	330.29	0.519	0.0199895	0.035176
ERDMAN_RS16735	Rv3179	ERDMAN_3482	Function unknown	conserved hypotheticals	Conserved protein	104.88	0.598	0.019995	0.035176
ERDMAN_RS10595	Rv2018	ERDMAN_2226	Unknown	conserved hypotheticals	Conserved protein	400.31	0.348	0.0217907	0.0379069
ERDMAN_RS01920	Rv0367c	ERDMAN_0407	Unknown	conserved hypotheticals	Hypothetical protein	403.03	0.588	0.0251252	0.0428723
ERDMAN_RS19245	Rv3654c	ERDMAN_4000	Function unknown	conserved hypotheticals	Conserved hypothetical protein	15.75	1.35	0.0252575	0.0430793
ERDMAN_RS14605	Rv2777c	ERDMAN_3043	Function unknown	conserved hypotheticals	Conserved hypothetical protein	1409.6	0.413	0.0254409	0.0433595
ERDMAN_RS19875	Rv3771c	ERDMAN_4134	Function unknown	conserved hypotheticals	Conserved hypothetical protein	102.65	0.621	0.0254549	0.0433595
ERDMAN_RS02995	Rv0571c	ERDMAN_0625	Function unknown	conserved hypotheticals	Conserved protein	367.55	0.476	0.0266761	0.0452629
ERDMAN_RS04155	Rv0787	ERDMAN_0870	Unknown	conserved hypotheticals	Unknown protein	51.15	0.771	0.0270941	0.045893
ERDMAN_RS08065	Rv1515c	ERDMAN_1689	Function unknown	conserved hypotheticals	Conserved hypothetical protein	155.06	0.43	0.0283554	0.0478437
ERDMAN_RS12460	Rv2370c	ERDMAN_2603	Function unknown	conserved hypotheticals	Conserved hypothetical protein	197.95	0.714	0.0284159	0.0479012
ERDMAN_RS10685	Rv2033c	ERDMAN_2246	Unknown	conserved hypotheticals	Conserved hypothetical protein	115.5	0.575	0.0295853	0.0496841
ERDMAN_RS08900	Rv1697	ERDMAN_1864	Function unknown	conserved hypotheticals	Conserved hypothetical protein	2477.19	-2.216	1.38646e-49	4.61528e-48
ERDMAN_RS17715	Rv3365c	ERDMAN_3687	Function unknown	conserved hypotheticals	Conserved protein	1841.7	-1.65	4.89651e-44	1.4795e-42
ERDMAN_RS15950	Rv3031	ERDMAN_3317	Function unknown	conserved hypotheticals	Conserved protein	641.88	-1.828	1.82049e-35	4.83168e-34
ERDMAN_RS10755	Rv2047c	ERDMAN_2260	Unknown	conserved hypotheticals	Conserved hypothetical protein	843.27	-2.186	2.47027e-32	6.10265e-31
ERDMAN_RS12145	Rv2314c	ERDMAN_2536	Function unknown	conserved hypotheticals	Conserved protein	710.03	-1.414	4.64124e-32	1.13235e-30
ERDMAN_RS13530	Rv2567	ERDMAN_2825	Function unknown	conserved hypotheticals	Conserved hypothetical alanine and leucine rich protein	1115.98	-1.829	3.23344e-31	7.60536e-30
ERDMAN_RS19505	Rv3702c	ERDMAN_4055	Function unknown	conserved hypotheticals	Conserved hypothetical protein	229.72	-2.288	6.90973e-31	1.58722e-29
ERDMAN_RS13480	Rv2557	ERDMAN_2815	Function unknown; thought to be involved in the persistence in the host.	conserved hypotheticals	Conserved protein	788.37	-1.513	6.92483e-28	1.4167e-26
ERDMAN_RS18425	Rv3493c	ERDMAN_3834	Unknown	conserved hypotheticals	Conserved hypothetical Mce associated alanine and valine rich protein	333.34	-1.588	9.33968e-24	1.56112e-22
ERDMAN_RS09590	Rv1825	ERDMAN_2015	Function unknown	conserved hypotheticals	Conserved protein	669.08	-1.426	6.10712e-23	9.87193e-22
ERDMAN_RS19500	Rv3701c	ERDMAN_4054	Function unknown	conserved hypotheticals	Conserved hypothetical protein	375.8	-1.615	1.98037e-22	3.08686e-21
ERDMAN_RS14300	Rv2716	ERDMAN_2978	Function unknown	conserved hypotheticals	Conserved protein	953.57	-1.572	4.46411e-21	6.51859e-20
ERDMAN_RS12765	Rv2425c	ERDMAN_2668	Function unknown	conserved hypotheticals	Conserved hypothetical protein	518.94	-1.292	4.5527e-20	6.40969e-19
ERDMAN_RS03650	Rv0692	ERDMAN_0764	Function unknown	conserved hypotheticals	Conserved hypothetical protein	693.09	-1.232	8.4774e-20	1.16839e-18
ERDMAN_RS17700	Rv3362c	ERDMAN_3684	Function unknown	conserved hypotheticals	Probable ATP/GTP-binding protein	227.26	-2.086	4.30032e-19	5.64939e-18
ERDMAN_RS04675	Rv0883c	ERDMAN_0976	Function unknown	conserved hypotheticals	Conserved hypothetical protein	1291.45	-1.432	9.23256e-19	1.18515e-17
ERDMAN_RS19520	Rv3705c	ERDMAN_4058	Function unknown	conserved hypotheticals	Conserved protein	417.62	-1.246	1.14621e-18	1.46179e-17
ERDMAN_RS05940	Rv1111c	ERDMAN_1244	Function unknown	conserved hypotheticals	Conserved hypothetical protein	586.18	-1.206	1.51938e-18	1.91901e-17
ERDMAN_RS16895	Rv3207c	ERDMAN_3518	Function unknown	conserved hypotheticals	Conserved protein	1557.64	-1.168	6.6523e-18	8.11498e-17
ERDMAN_RS03215	Rv0613c	ERDMAN_0675	Unknown	conserved hypotheticals	Unknown protein	988.37	-1.462	1.18116e-17	1.42319e-16
ERDMAN_RS19665	Rv3732	ERDMAN_4090	Function unknown	conserved hypotheticals	Conserved protein	772.61	-1.261	1.66998e-16	1.88497e-15
ERDMAN_RS17375	Rv3300c	ERDMAN_3616	Function unknown	conserved hypotheticals	Conserved hypothetical protein	243.79	-1.36	2.0694e-16	2.28975e-15
ERDMAN_RS18860	Rv3577	ERDMAN_3925	Function unknown	conserved hypotheticals	Conserved hypothetical protein	221.85	-1.371	2.26579e-15	2.41848e-14
ERDMAN_RS12640	Rv2402	ERDMAN_2640	Function unknown	conserved hypotheticals	Conserved protein	726.83	-1.198	2.3132e-15	2.4624e-14
ERDMAN_RS00580	Rv0108c	ERDMAN_0125	Unknown	conserved hypotheticals	Hypothetical protein	2034.58	-1.243	5.9236e-15	6.12313e-14
ERDMAN_RS03200	Rv0610c	ERDMAN_0672	Unknown	conserved hypotheticals	Hypothetical protein	472.71	-1.166	7.44685e-15	7.6175e-14
ERDMAN_RS18415	Rv3491	ERDMAN_3832	Unknown	conserved hypotheticals	Unknown protein	1701.14	-1.066	9.34293e-15	9.48295e-14
ERDMAN_RS06265	Rv1171	ERDMAN_1314	Unknown	conserved hypotheticals	Conserved hypothetical protein	663.36	-1.655	1.72432e-14	1.71471e-13
ERDMAN_RS11295	Rv2147c	ERDMAN_2366	Unknown	conserved hypotheticals	Conserved hypothetical protein	2492.67	-1.212	2.02844e-14	2.00698e-13
ERDMAN_RS05695	Rv1065	ERDMAN_1187	Function unknown	conserved hypotheticals	Conserved hypothetical protein	1135.29	-0.981	6.68279e-14	6.37136e-13
ERDMAN_RS02430	Rv0464c	ERDMAN_0509	Function unknown	conserved hypotheticals	Conserved protein	832	-1.346	1.41003e-13	1.30628e-12
ERDMAN_RS05715	Rv1069c	ERDMAN_1193	Function unknown	conserved hypotheticals	Conserved protein	652.02	-1.374	2.23279e-13	2.01876e-12
ERDMAN_RS16185	Rv3075c	ERDMAN_3366	Function unknown	conserved hypotheticals	Conserved protein	1816.63	-1.136	2.23565e-13	2.01876e-12
ERDMAN_RS05360	Rv1006	ERDMAN_1119	Unknown	conserved hypotheticals	Unknown protein	2562.37	-1.19	2.45519e-13	2.19182e-12
ERDMAN_RS12550	Rv2387	ERDMAN_2623	Function unknown	conserved hypotheticals	Conserved protein	565.27	-0.862	3.38676e-13	2.95627e-12
ERDMAN_RS09220	Rv1754c	ERDMAN_1931	Function unknown	conserved hypotheticals	Conserved protein	286.79	-2.511	6.19253e-13	5.2198e-12
ERDMAN_RS12150	Rv2315c	ERDMAN_2537	Function unknown	conserved hypotheticals	Conserved protein	768.29	-1.153	6.97357e-13	5.82813e-12
ERDMAN_RS15945	Rv3030	ERDMAN_3316	Function unknown	conserved hypotheticals	Conserved protein	417.07	-1.227	8.9923e-13	7.40498e-12
ERDMAN_RS16425	Rv3120	ERDMAN_3415	Function unknown	conserved hypotheticals	Conserved hypothetical protein	455	-0.801	1.55373e-12	1.23544e-11
ERDMAN_RS01390	Rv0263c	ERDMAN_0291	Function unknown	conserved hypotheticals	Conserved hypothetical protein	291.75	-1.066	1.84901e-12	1.4643e-11
ERDMAN_RS16000	Rv3040c	ERDMAN_3327	Function unknown	conserved hypotheticals	Conserved protein	196.88	-1.22	2.04621e-12	1.60874e-11
ERDMAN_RS14480	Rv2752c	ERDMAN_3017	Function unknown	conserved hypotheticals	Conserved hypothetical protein	1327.16	-1.064	2.19015e-12	1.71714e-11
ERDMAN_RS03665	Rv0695	ERDMAN_0767	Function unknown	conserved hypotheticals	Conserved hypothetical protein	491.28	-1.628	2.4349e-12	1.89392e-11
ERDMAN_RS19445	Rv3691	ERDMAN_4043	Function unknown	conserved hypotheticals	Conserved protein	208.92	-1.234	2.50807e-12	1.94314e-11
ERDMAN_RS18420	Rv3492c	ERDMAN_3833	Unknown	conserved hypotheticals	Conserved hypothetical Mce associated protein	256.71	-1.587	4.00717e-12	3.05042e-11
ERDMAN_RS12770	Rv2426c	ERDMAN_2669	Function unknown	conserved hypotheticals	Conserved hypothetical protein	448.59	-1.175	4.09176e-12	3.10878e-11
ERDMAN_RS10795	Rv2054	ERDMAN_2267	Unknown	conserved hypotheticals	Conserved protein	544.54	-1.001	6.82735e-12	5.04095e-11
ERDMAN_RS11305	yfiH	ERDMAN_2368	Unknown	conserved hypotheticals	Conserved protein YfiH	743.66	-1.211	7.43758e-12	5.45053e-11
ERDMAN_RS13475	Rv2556c	ERDMAN_2814	Function unknown	conserved hypotheticals	Conserved hypothetical protein	1495.76	-1	3.08601e-11	2.12664e-10
ERDMAN_RS05930	Rv1109c	ERDMAN_1242	Function unknown	conserved hypotheticals	Conserved protein	2953.97	-1.075	3.67279e-11	2.51775e-10
ERDMAN_RS17705	Rv3363c	ERDMAN_3685	Function unknown	conserved hypotheticals	Conserved hypothetical protein	82.43	-2.056	1.04246e-10	6.96391e-10
ERDMAN_RS07150	Rv1339	ERDMAN_1499	Function unknown	conserved hypotheticals	Conserved protein	957.92	-0.873	1.12893e-10	7.47797e-10
ERDMAN_RS08055	Rv1513	ERDMAN_1687	Function unknown	conserved hypotheticals	Conserved protein	278.62	-0.992	1.14588e-10	7.57747e-10
ERDMAN_RS11785	Rv2239c	ERDMAN_2464	Unknown	conserved hypotheticals	Conserved hypothetical protein	1054.07	-1.068	1.38551e-10	9.0554e-10
ERDMAN_RS11725	Rv2230c	ERDMAN_2451	Unknown	conserved hypotheticals	Conserved protein	334.12	-1.031	1.40969e-10	9.18287e-10
ERDMAN_RS19775	Rv3753c	ERDMAN_4114	Function unknown	conserved hypotheticals	Conserved protein	265.43	-1.396	1.48031e-10	9.6131e-10
ERDMAN_RS14575	Rv2771c	ERDMAN_3037	Function unknown	conserved hypotheticals	Conserved hypothetical protein	175.31	-1.187	1.54615e-10	1.00219e-09
ERDMAN_RS11895	Rv2260	ERDMAN_2485	Unknown	conserved hypotheticals	Conserved hypothetical protein	399.28	-1.291	1.67541e-10	1.08062e-09
ERDMAN_RS11790	Rv2240c	ERDMAN_2465	Unknown	conserved hypotheticals	Unknown protein	318.29	-1.229	1.85767e-10	1.19231e-09
ERDMAN_RS19585	Rv3717	ERDMAN_4071	Function unknown	conserved hypotheticals	Conserved hypothetical protein	565.56	-1.529	1.92643e-10	1.23442e-09
ERDMAN_RS01395	Rv0264c	ERDMAN_0292	Function unknown	conserved hypotheticals	Conserved hypothetical protein	185.12	-1.237	2.30156e-10	1.46524e-09
ERDMAN_RS17560	Rv3338	ERDMAN_3655	Function unknown	conserved hypotheticals	Conserved hypothetical protein	848.69	-1.612	2.60878e-10	1.65013e-09
ERDMAN_RS18835	Rv3572	ERDMAN_3919	Unknown	conserved hypotheticals	Unknown protein	572.57	-1.092	4.29959e-10	2.63887e-09
ERDMAN_RS09515	Rv1810	ERDMAN_1999	Function unknown	conserved hypotheticals	Conserved protein	1020.59	-0.973	4.74596e-10	2.88578e-09
ERDMAN_RS03205	Rv0611c	ERDMAN_0673	Unknown	conserved hypotheticals	Hypothetical protein	503.96	-1.148	7.59296e-10	4.49851e-09
ERDMAN_RS17145	Rv3254	ERDMAN_3568	Function unknown	conserved hypotheticals	Conserved hypothetical protein	399.95	-0.914	8.452e-10	4.9849e-09
ERDMAN_RS05460	Rv1025	ERDMAN_1141	Function unknown	conserved hypotheticals	Conserved protein	152.98	-1.301	8.82675e-10	5.19034e-09
ERDMAN_RS00400	Rv0074	ERDMAN_0089	Function unknown	conserved hypotheticals	Conserved protein	390.76	-0.691	9.24447e-10	5.41974e-09
ERDMAN_RS12140	Rv2313c	ERDMAN_2535	Unknown	conserved hypotheticals	Hypothetical protein	454.04	-0.96	1.09837e-09	6.36343e-09
ERDMAN_RS17235	Rv3272	ERDMAN_3588	Function unknown	conserved hypotheticals	Conserved hypothetical protein	1736.24	-1.026	1.84073e-09	1.03885e-08
ERDMAN_RS04340	Rv0822c	ERDMAN_0905	Function unknown	conserved hypotheticals	Conserved protein	2006.78	-1.009	1.87764e-09	1.05816e-08
ERDMAN_RS00255	Rv0047c	ERDMAN_0056	Function unknown	conserved hypotheticals	Conserved protein	1619.47	-1.142	2.14213e-09	1.19521e-08
ERDMAN_RS18380	cpsA	ERDMAN_3823	Unknown	conserved hypotheticals	Possible conserved protein CpsA	1165.02	-0.788	2.26861e-09	1.25863e-08
ERDMAN_RS19485	Rv3698	ERDMAN_4051	Function unknown	conserved hypotheticals	Conserved protein	281.7	-0.926	2.80082e-09	1.54084e-08
ERDMAN_RS11300	Rv2148c	ERDMAN_2367	Unknown	conserved hypotheticals	Conserved protein	231.77	-1.24	3.14119e-09	1.70423e-08
ERDMAN_RS16460	Rv3127	ERDMAN_3425	Function unknown	conserved hypotheticals	Conserved protein	15091.3	-1.679	4.34302e-09	2.30844e-08
ERDMAN_RS09435	Rv1794	ERDMAN_1984	Function unknown	conserved hypotheticals	Conserved protein	4425.67	-0.696	7.35868e-09	3.81331e-08
ERDMAN_RS09900	Rv1887	ERDMAN_2079	Unknown	conserved hypotheticals	Hypothetical protein	3381.94	-0.612	1.11955e-08	5.71114e-08
ERDMAN_RS11355	Rv2159c	ERDMAN_2378	Unknown	conserved hypotheticals	Conserved protein	1737.58	-0.844	1.14485e-08	5.82508e-08
ERDMAN_RS10670	Rv2030c	ERDMAN_2242	Unknown	conserved hypotheticals	Conserved protein	6378.7	-2.863	1.74092e-08	8.70018e-08
ERDMAN_RS17695	Rv3361c	ERDMAN_3683	Function unknown	conserved hypotheticals	Conserved protein	95.62	-1.461	2.09161e-08	1.03214e-07
ERDMAN_RS04910	Rv0926c	ERDMAN_1027	Function unknown	conserved hypotheticals	Conserved hypothetical protein	269.64	-1.103	2.21964e-08	1.09394e-07
ERDMAN_RS19510	Rv3703c	ERDMAN_4056	Function unknown	conserved hypotheticals	Conserved hypothetical protein	298.12	-1.067	2.29593e-08	1.1259e-07
ERDMAN_RS16925	Rv3212	ERDMAN_3525	Function unknown	conserved hypotheticals	Conserved alanine valine rich protein	2800.1	-1.167	2.43381e-08	1.19202e-07
ERDMAN_RS04220	Rv0799c	ERDMAN_0884	Function unknown	conserved hypotheticals	Conserved protein	582.8	-1.093	3.05985e-08	1.47293e-07
ERDMAN_RS04905	Rv0925c	ERDMAN_1026	Function unknown	conserved hypotheticals	Conserved protein	640.19	-1.031	3.83375e-08	1.82092e-07
ERDMAN_RS10365	Rv1978	ERDMAN_2177	Function unknown	conserved hypotheticals	Conserved protein	238.97	-0.858	4.06611e-08	1.9243e-07
ERDMAN_RS12655	Rv2405	ERDMAN_2643	Function unknown	conserved hypotheticals	Conserved protein	723.71	-0.892	4.7062e-08	2.20596e-07
ERDMAN_RS14610	Rv2778c	ERDMAN_3044	Function unknown	conserved hypotheticals	Conserved protein	494.34	-0.857	4.99782e-08	2.3205e-07
ERDMAN_RS02745	Rv0523c	ERDMAN_0574	Function unknown	conserved hypotheticals	Conserved protein	337.31	-1.732	7.9111e-08	3.57593e-07
ERDMAN_RS14385	Rv2733c	ERDMAN_2994	Unknown	conserved hypotheticals	Conserved hypothetical alanine, arginine-rich protein	486.9	-0.725	9.10891e-08	4.07515e-07
ERDMAN_RS06715	Rv1261c	ERDMAN_1408	Function unknown	conserved hypotheticals	Conserved protein	904.94	-1.128	1.03254e-07	4.57252e-07
ERDMAN_RS17950	Rv3412	ERDMAN_3733	Function unknown	conserved hypotheticals	Conserved hypothetical protein	3370.58	-0.621	1.19278e-07	5.22907e-07
ERDMAN_RS02755	Rv0525	ERDMAN_0576	Function unknown	conserved hypotheticals	Conserved protein	352.09	-1.324	1.38487e-07	6.0308e-07
ERDMAN_RS10515	Rv2003c	ERDMAN_2206	Unknown	conserved hypotheticals	Conserved hypothetical protein	166.57	-2.03	1.4516e-07	6.30041e-07
ERDMAN_RS02780	Rv0530	ERDMAN_0581	Function unknown	conserved hypotheticals	Conserved protein	928.34	-0.633	1.48632e-07	6.42982e-07
ERDMAN_RS12485	Rv2375	ERDMAN_2610	Function unknown	conserved hypotheticals	Conserved hypothetical protein	496.82	-0.804	2.0376e-07	8.71054e-07
ERDMAN_RS18945	Rv3594	ERDMAN_3942	Function unknown	conserved hypotheticals	Conserved hypothetical protein	344.25	-0.847	2.12464e-07	9.0418e-07
ERDMAN_RS09615	Rv1830	ERDMAN_2020	Function unknown	conserved hypotheticals	Conserved hypothetical protein	1538.69	-0.653	2.59806e-07	1.0997e-06
ERDMAN_RS08815	Rv1680	ERDMAN_1846	Unknown	conserved hypotheticals	Hypothetical protein	218.91	-1.174	2.78289e-07	1.16911e-06
ERDMAN_RS03635	Rv0690c	ERDMAN_0761	Function unknown	conserved hypotheticals	Conserved hypothetical protein	666.75	-0.777	3.03753e-07	1.2693e-06
ERDMAN_RS04570	Rv0862c	ERDMAN_0954	Function unknown	conserved hypotheticals	Conserved protein	511.73	-0.867	3.42509e-07	1.42217e-06
ERDMAN_RS12660	Rv2406c	ERDMAN_2644	Function unknown	conserved hypotheticals	Conserved protein	573.39	-0.871	3.57968e-07	1.48323e-06
ERDMAN_RS02650	Rv0504c	ERDMAN_0553	Function unknown	conserved hypotheticals	Conserved protein	542.08	-0.759	6.6615e-07	2.67004e-06
ERDMAN_RS13035	Rv2475c	ERDMAN_2723	Function unknown	conserved hypotheticals	Conserved protein	614.68	-0.943	7.31908e-07	2.9128e-06
ERDMAN_RS13290	Rv2522c	ERDMAN_2775	Function unknown	conserved hypotheticals	Conserved hypothetical protein	302.58	-0.881	9.66282e-07	3.77292e-06
ERDMAN_RS01645	Rv0312	ERDMAN_0346	Function unknown	conserved hypotheticals	Conserved hypothetical proline and threonine rich protein	650.2	-1.117	1.00447e-06	3.90709e-06
ERDMAN_RS04260	Rv0807	ERDMAN_0891	Function unknown	conserved hypotheticals	Conserved hypothetical protein	169.71	-1.011	1.05602e-06	4.08676e-06
ERDMAN_RS01435	Rv0272c	ERDMAN_0301	Unknown	conserved hypotheticals	Unknown protein	514.71	-0.586	2.26156e-06	8.31779e-06
ERDMAN_RS17710	Rv3364c	ERDMAN_3686	Function unknown	conserved hypotheticals	Conserved protein	68.5	-1.479	2.30498e-06	8.46958e-06
ERDMAN_RS13215	Rv2510c	ERDMAN_2760	Function unknown	conserved hypotheticals	Conserved protein	461.04	-0.797	2.51562e-06	9.20909e-06
ERDMAN_RS09000	Rv1716	ERDMAN_1885	Function unknown	conserved hypotheticals	Conserved hypothetical protein	267.8	-1.181	2.92116e-06	1.05754e-05
ERDMAN_RS19400	Rv3683	ERDMAN_4033	Function unknown	conserved hypotheticals	Conserved protein	2140.58	-0.699	3.28452e-06	1.17715e-05
ERDMAN_RS06190	Rv1157c	ERDMAN_1299	Function unknown	conserved hypotheticals	Conserved ala-, pro-rich protein	682.49	-1.304	3.47448e-06	1.23656e-05
ERDMAN_RS10525	Rv2004c	ERDMAN_2208	Unknown	conserved hypotheticals	Conserved protein	901.52	-1.507	3.87779e-06	1.36732e-05
ERDMAN_RS02835	Rv0540	ERDMAN_0592	Function unknown	conserved hypotheticals	Conserved hypothetical protein	105.24	-1.235	5.2136e-06	1.79641e-05
ERDMAN_RS00735	Rv0138	ERDMAN_0160	Function unknown	conserved hypotheticals	Conserved hypothetical protein	178.65	-0.786	5.39586e-06	1.85389e-05
ERDMAN_RS12675	Rv2409c	ERDMAN_2650	Function unknown	conserved hypotheticals	Conserved protein	377.67	-0.638	6.15033e-06	2.08622e-05
ERDMAN_RS16955	Rv3218	ERDMAN_3531	Function unknown	conserved hypotheticals	Conserved protein	77.32	-1.525	7.20964e-06	2.42669e-05
ERDMAN_RS09985	Rv1904	ERDMAN_2096	Function unknown	conserved hypotheticals	Conserved hypothetical protein	1859.2	-0.687	8.50323e-06	2.83297e-05
ERDMAN_RS13525	Rv2566	ERDMAN_2824	Function unknown	conserved hypotheticals	Long conserved protein	551.6	-0.72	9.50803e-06	3.13845e-05
ERDMAN_RS19370	Rv3678c	ERDMAN_4026	Function unknown	conserved hypotheticals	Conserved protein	757.65	-0.715	1.00415e-05	3.2979e-05
ERDMAN_RS19785	Rv3755c	ERDMAN_4116	Function unknown	conserved hypotheticals	Conserved protein	701.44	-0.603	1.33021e-05	4.26537e-05
ERDMAN_RS02640	Rv0502	ERDMAN_0551	Function unknown	conserved hypotheticals	Conserved protein	4132.1	-0.445	1.41291e-05	4.51581e-05
ERDMAN_RS11720	Rv2229c	ERDMAN_2450	Unknown	conserved hypotheticals	Conserved protein	152.16	-0.931	1.41489e-05	4.51845e-05
ERDMAN_RS13030	Rv2474c	ERDMAN_2722	Function unknown	conserved hypotheticals	Conserved hypothetical protein	335.21	-0.91	1.5081e-05	4.80438e-05
ERDMAN_RS19230	Rv3651	ERDMAN_3997	Function unknown	conserved hypotheticals	Conserved hypothetical protein	1590.27	-0.895	1.54622e-05	4.90199e-05
ERDMAN_RS03025	TB27.3	ERDMAN_0633	Function unknown. Involved in ability to absorb neutral red stain.	conserved hypotheticals	Conserved protein TB27.3	612.84	-0.619	1.65019e-05	5.19387e-05
ERDMAN_RS10965	Rv2083	ERDMAN_2302	Unknown	conserved hypotheticals	Conserved hypothetical protein	493.67	-0.81	1.85366e-05	5.80175e-05
ERDMAN_RS09580	Rv1823	ERDMAN_2013	Function unknown	conserved hypotheticals	Conserved protein	290.1	-0.617	2.1454e-05	6.646e-05
ERDMAN_RS08345	Rv1571	ERDMAN_1747	Function unknown	conserved hypotheticals	Conserved protein	41.63	-1.596	2.25947e-05	6.95548e-05
ERDMAN_RS10055	Rv1919c	ERDMAN_2113	Function unknown	conserved hypotheticals	Conserved protein	227.43	-0.872	2.35381e-05	7.21761e-05
ERDMAN_RS09315	Rv1769	ERDMAN_1958	Function unknown	conserved hypotheticals	Conserved protein	1394.12	-0.397	2.57782e-05	7.84327e-05
ERDMAN_RS06855	Rv1289	ERDMAN_1439	Unknown	conserved hypotheticals	Unknown protein	408.47	-0.697	2.93436e-05	8.84587e-05
ERDMAN_RS02440	Rv0466	ERDMAN_0511	Function unknown	conserved hypotheticals	Conserved protein	974.08	-0.74	2.99356e-05	9.01051e-05
ERDMAN_RS11800	Rv2242	ERDMAN_2467	Unknown	conserved hypotheticals	Conserved hypothetical protein	532.1	-0.641	3.08644e-05	9.28297e-05
ERDMAN_RS14070	Rv2670c	ERDMAN_2932	Function unknown	conserved hypotheticals	Conserved hypothetical protein	93.09	-1.109	3.24241e-05	9.73715e-05
ERDMAN_RS09370	Rv1780	ERDMAN_1970	Function unknown	conserved hypotheticals	Conserved protein	386.68	-0.638	3.37659e-05	0.000101169
ERDMAN_RS09600	garA	ERDMAN_2017	Function unknown	conserved hypotheticals	Conserved protein with FHA domain, GarA	5598.62	-0.736	3.64794e-05	0.000108308
ERDMAN_RS05440	Rv1021	ERDMAN_1137	Function unknown	conserved hypotheticals	Conserved protein	392.22	-0.755	3.87448e-05	0.000114171
ERDMAN_RS00750	Rv0141c	ERDMAN_0163	Unknown	conserved hypotheticals	Unknown protein	634.55	-0.94	8.39006e-05	0.000233566
ERDMAN_RS05665	Rv1059	ERDMAN_1181	Function unknown	conserved hypotheticals	Conserved protein	224.09	-0.707	8.91741e-05	0.00024737
ERDMAN_RS20025	Rv3796	ERDMAN_4162	Function unknown	conserved hypotheticals	Conserved protein	327.09	-0.808	0.00010655	0.000291454
ERDMAN_RS11110	Rv2114	ERDMAN_2330	Unknown	conserved hypotheticals	Conserved protein	364.31	-0.65	0.000124069	0.000336562
ERDMAN_RS09820	Rv1871c	ERDMAN_2063	Function unknown	conserved hypotheticals	Conserved protein	10974	-0.695	0.000132269	0.000357571
ERDMAN_RS02550	Rv0487	ERDMAN_0533	Function unknown	conserved hypotheticals	Conserved hypothetical protein	262.3	-0.874	0.000156764	0.000417753
ERDMAN_RS17395	Rv3304	ERDMAN_3620	Function unknown	conserved hypotheticals	Conserved protein	276.12	-0.652	0.000162534	0.000431667
ERDMAN_RS09320	Rv1770	ERDMAN_1959	Function unknown	conserved hypotheticals	Conserved protein	1166.26	-0.475	0.000170914	0.00045119
ERDMAN_RS00875	Rv0163	ERDMAN_0188	Function unknown	conserved hypotheticals	Conserved protein	77.4	-0.885	0.000227345	0.000590225
ERDMAN_RS09805	Rv1868	ERDMAN_2060	Function unknown	conserved hypotheticals	Conserved hypothetical protein	404.47	-0.648	0.00023015	0.000596799
ERDMAN_RS14290	Rv2714	ERDMAN_2976	Function unknown	conserved hypotheticals	Conserved alanine and leucine rich protein	1085.97	-0.621	0.000231479	0.00059977
ERDMAN_RS11220	Rv2135c	ERDMAN_2352	Unknown	conserved hypotheticals	Conserved protein	319.83	-0.622	0.000238516	0.000616375
ERDMAN_RS02200	Rv0421c	ERDMAN_0464	Function unknown	conserved hypotheticals	Conserved hypothetical protein	241.33	-0.672	0.000356645	0.000890592
ERDMAN_RS13005	Rv2469c	ERDMAN_2717	Function unknown	conserved hypotheticals	Conserved hypothetical protein	319.87	-0.522	0.000397152	0.000982994
ERDMAN_RS04015	Rv0759c	ERDMAN_0841	Function unknown	conserved hypotheticals	Conserved hypothetical protein	430.07	-0.515	0.000407463	0.00100661
ERDMAN_RS05130	Rv0966c	ERDMAN_1073	Function unknown	conserved hypotheticals	Conserved protein	455.34	-0.841	0.000425729	0.0010491
ERDMAN_RS03885	Rv0738	ERDMAN_0813	Function unknown	conserved hypotheticals	Conserved protein	243.24	-0.813	0.000530381	0.00128284
ERDMAN_RS13520	Rv2565	ERDMAN_2823	Function unknown	conserved hypotheticals	Conserved protein	833.81	-0.41	0.000561912	0.00135244
ERDMAN_RS04385	Rv0831c	ERDMAN_0914	Function unknown	conserved hypotheticals	Conserved protein	3009.5	-0.576	0.000567655	0.00136376
ERDMAN_RS04685	Rv0885	ERDMAN_0978	Function unknown	conserved hypotheticals	Conserved hypothetical protein	1340.1	-0.902	0.000573585	0.00137717
ERDMAN_RS03415	Rv0647c	ERDMAN_0716	Function unknown	conserved hypotheticals	Conserved protein	1099.08	-0.485	0.000628781	0.00149688
ERDMAN_RS16665	Rv3166c	ERDMAN_3467	Function unknown	conserved hypotheticals	Conserved hypothetical protein	131.42	-0.81	0.000661576	0.0015687
ERDMAN_RS02375	Rv0455c	ERDMAN_0500	Function unknown	conserved hypotheticals	Conserved protein	1991.56	-0.533	0.000663299	0.00157143
ERDMAN_RS08030	Rv1508A	ERDMAN_1682	Function unknown	conserved hypotheticals	Conserved hypothetical protein	126.7	-0.844	0.000723319	0.0017003
ERDMAN_RS17770	Rv3376	ERDMAN_3698	Function unknown	conserved hypotheticals	Conserved hypothetical protein	2518.28	-0.636	0.000755141	0.00176484
ERDMAN_RS07065	Rv1322A	ERDMAN_1481	Function unknown	conserved hypotheticals	Conserved protein	6582.58	-0.537	0.00102154	0.00233699
ERDMAN_RS11470	Rv2183c	ERDMAN_2400	Unknown	conserved hypotheticals	Conserved protein	416.13	-0.488	0.00107975	0.00246299
ERDMAN_RS03035	Rv0579	ERDMAN_0636	Function unknown	conserved hypotheticals	Conserved hypothetical protein	569.66	-0.484	0.0012099	0.00273918
ERDMAN_RS11485	Rv2186c	ERDMAN_2403	Unknown	conserved hypotheticals	Conserved hypothetical protein	194.46	-0.578	0.00132195	0.00296044
ERDMAN_RS05975	Rv1117	ERDMAN_1250	Function unknown	conserved hypotheticals	Conserved protein	1781.44	-0.447	0.00170152	0.00372303
ERDMAN_RS06170	Rv1154c	ERDMAN_1294	Unknown	conserved hypotheticals	Hypothetical protein	168.61	-0.716	0.00177742	0.00387013
ERDMAN_RS11830	Rv2248	ERDMAN_2473	Unknown	conserved hypotheticals	Conserved hypothetical protein	488.69	-0.623	0.00186408	0.00404091
ERDMAN_RS18075	Rv3433c	ERDMAN_3760	Function unknown	conserved hypotheticals	Conserved protein	150.86	-0.709	0.00204087	0.00438782
ERDMAN_RS09640	Rv1835c	ERDMAN_2024	Function unknown	conserved hypotheticals	Conserved hypothetical protein	834.02	-0.388	0.00207465	0.00444826
ERDMAN_RS01885	Rv0360c	ERDMAN_0400	Function unknown	conserved hypotheticals	Conserved protein	139.9	-0.624	0.00211326	0.00452612
ERDMAN_RS19670	Rv3733c	ERDMAN_4091	Function unknown	conserved hypotheticals	Conserved hypothetical protein	251.22	-0.615	0.00219718	0.0046956
ERDMAN_RS09010	Rv1718	ERDMAN_1887	Function unknown	conserved hypotheticals	Conserved hypothetical protein	155.4	-0.896	0.00235471	0.00499692
ERDMAN_RS04815	Rv0910	ERDMAN_1006	Function unknown	conserved hypotheticals	Conserved hypothetical protein	606.79	-0.393	0.00240902	0.00509841
ERDMAN_RS20160	Rv3822	ERDMAN_4189	Function unknown	conserved hypotheticals	Conserved hypothetical protein	1499.57	-0.553	0.00248035	0.00522964
ERDMAN_RS13305	Rv2525c	ERDMAN_2778	Function unknown. Possible role in biosynthesis of the cell wall.	conserved hypotheticals	Conserved hypothetical protein. Secreted; predicted to be a substrate of the twin arginine translocation (tat) export system.	667.39	-0.78	0.00251219	0.00529393
ERDMAN_RS10830	Rv2061c	ERDMAN_2275	Unknown	conserved hypotheticals	Conserved protein	566.36	-0.558	0.0025507	0.00536931
ERDMAN_RS01365	Rv0258c	ERDMAN_0286	Function unknown	conserved hypotheticals	Conserved hypothetical protein	113.08	-0.765	0.00278039	0.00581234
ERDMAN_RS08975	Rv1711	ERDMAN_1880	Function unknown	conserved hypotheticals	Conserved hypothetical protein	558.1	-0.388	0.00301152	0.00626218
ERDMAN_RS05075	Rv0959	ERDMAN_1061	Function unknown	conserved hypotheticals	Conserved hypothetical protein	452.3	-0.436	0.00325056	0.00670951
ERDMAN_RS10360	Rv1977	ERDMAN_2176	Function unknown	conserved hypotheticals	Conserved protein	578.2	-0.471	0.00347781	0.00715977
ERDMAN_RS03040	Rv0580c	ERDMAN_0638	Function unknown	conserved hypotheticals	Conserved protein	608.79	-0.48	0.00352523	0.00724402
ERDMAN_RS17155	Rv3256c	ERDMAN_3570	Function unknown	conserved hypotheticals	Conserved protein	419.73	-0.534	0.00356675	0.00731603
ERDMAN_RS10080	Rv1924c	ERDMAN_2119	Unknown	conserved hypotheticals	Unknown protein	342.04	-0.474	0.00396316	0.00807432
ERDMAN_RS19340	Rv3672c	ERDMAN_4020	Function unknown	conserved hypotheticals	Conserved hypothetical protein	749.25	-0.49	0.00410334	0.00834693
ERDMAN_RS19430	Rv3688c	ERDMAN_4039	Function unknown	conserved hypotheticals	Conserved protein	411.99	-0.43	0.004442	0.00898926
ERDMAN_RS06570	Rv1232c	ERDMAN_1378	Function unknown	conserved hypotheticals	Conserved protein	726.26	-0.475	0.00446197	0.00902504
ERDMAN_RS19975	Rv3786c	ERDMAN_4152	Unknown	conserved hypotheticals	Unknown protein	286.02	-0.569	0.0045512	0.00918345
ERDMAN_RS02315	Rv0443	ERDMAN_0486	Function unknown	conserved hypotheticals	Conserved protein	604.99	-0.528	0.0050989	0.0101719
ERDMAN_RS05100	Rv0963c	ERDMAN_1067	Function unknown	conserved hypotheticals	Conserved hypothetical protein	145.11	-0.644	0.00511421	0.0101973
ERDMAN_RS03555	Rv0674	ERDMAN_0745	Function unknown	conserved hypotheticals	Conserved hypothetical protein	254.51	-0.473	0.00536521	0.0106572
ERDMAN_RS01565	Rv0295c	ERDMAN_0329	Function unknown	conserved hypotheticals	Conserved protein	650.65	-0.512	0.0055642	0.0110051
ERDMAN_RS20545	Rv3898c	ERDMAN_4276	Function unknown	conserved hypotheticals	Conserved hypothetical protein	804.35	-0.413	0.00590259	0.0116334
ERDMAN_RS02215	Rv0424c	ERDMAN_0467	Unknown	conserved hypotheticals	Hypothetical protein	715.8	-0.501	0.00610192	0.0120022
ERDMAN_RS19285	Rv3662c	ERDMAN_4009	Function unknown	conserved hypotheticals	Conserved hypothetical protein	40.94	-1.075	0.00625754	0.012296
ERDMAN_RS00560	Rv0104	ERDMAN_0121	Function unknown	conserved hypotheticals	Conserved hypothetical protein	141.44	-0.631	0.00640708	0.0125709
ERDMAN_RS09540	Rv1815	ERDMAN_2005	Function unknown	conserved hypotheticals	Conserved protein	5372.46	-0.545	0.00656622	0.0128575
ERDMAN_RS04810	Rv0909	ERDMAN_1005	Function unknown	conserved hypotheticals	Conserved hypothetical protein	571.35	-0.543	0.00732177	0.0142235
ERDMAN_RS07560	Rv1422	ERDMAN_1581	Function unknown	conserved hypotheticals	Conserved hypothetical protein	834.99	-0.393	0.00737356	0.0143029
ERDMAN_RS07870	Rv1480	ERDMAN_1648	Function unknown	conserved hypotheticals	Conserved protein	1983.08	-0.327	0.00756633	0.0146263
ERDMAN_RS05680	Rv1062	ERDMAN_1184	Function unknown	conserved hypotheticals	Conserved hypothetical protein	137.62	-0.672	0.00825005	0.0158776
ERDMAN_RS09140	Rv1738	ERDMAN_1913	Function unknown	conserved hypotheticals	Conserved protein	4753.38	-1.095	0.00827748	0.0159226
ERDMAN_RS01790	Rv0340	ERDMAN_0376	Function unknown	conserved hypotheticals	Conserved protein	702.8	-0.395	0.00829911	0.0159564
ERDMAN_RS01100	Rv0207c	ERDMAN_0234	Function unknown	conserved hypotheticals	Conserved hypothetical protein	1317.43	-0.424	0.00917957	0.0174866
ERDMAN_RS19740	Rv3747	ERDMAN_4106	Function unknown	conserved hypotheticals	Conserved protein	562.74	-0.525	0.00970193	0.0183836
ERDMAN_RS16270	Rv3091	ERDMAN_3383	Function unknown	conserved hypotheticals	Conserved protein	514.25	-0.416	0.0100374	0.0189462
ERDMAN_RS15750	Rv2991	ERDMAN_3277	Function unknown	conserved hypotheticals	Conserved protein	152.69	-0.458	0.0102312	0.0192748
ERDMAN_RS06125	Rv1147	ERDMAN_1285	Function unknown	conserved hypotheticals	Conserved protein	73.27	-0.681	0.0103299	0.0194329
ERDMAN_RS09005	Rv1717	ERDMAN_1886	Function unknown	conserved hypotheticals	Conserved hypothetical protein	36.88	-0.763	0.0107381	0.0201142
ERDMAN_RS19210	Rv3647c	ERDMAN_3993	Function unknown	conserved hypotheticals	Conserved hypothetical protein	741.77	-0.384	0.01098	0.0204988
ERDMAN_RS13465	Rv2554c	ERDMAN_2812	Function unknown	conserved hypotheticals	Conserved protein	346.45	-0.498	0.0112478	0.0209689
ERDMAN_RS07280	Rv1366	ERDMAN_1526	Unknown	conserved hypotheticals	Hypothetical protein	135.48	-0.515	0.0116173	0.0215962
ERDMAN_RS00435	Rv0079	ERDMAN_0095	Unknown	conserved hypotheticals	Unknown protein	9142.3	-1.114	0.0117142	0.0217455
ERDMAN_RS07795	Rv1466	ERDMAN_1632	Function unknown	conserved hypotheticals	Conserved protein	312.36	-0.396	0.0117924	0.0218699
ERDMAN_RS06935	Rv1301	ERDMAN_1454	Function unknown	conserved hypotheticals	Conserved protein	992.77	-0.37	0.0122834	0.0227162
ERDMAN_RS04530	Rv0854	ERDMAN_0946	Function unknown	conserved hypotheticals	Conserved protein	174.02	-0.543	0.0124052	0.0229198
ERDMAN_RS19135	Rv3633	ERDMAN_3977	Function unknown	conserved hypotheticals	Conserved protein	1801.41	-0.409	0.0124276	0.0229505
ERDMAN_RS18555	Rv3519	ERDMAN_3858	Unknown	conserved hypotheticals	Unknown protein	1647.49	-0.321	0.0132205	0.0243233
ERDMAN_RS08880	Rv1693	ERDMAN_1860	Unknown	conserved hypotheticals	Conserved hypothetical protein	44.54	-0.811	0.0144889	0.0264341
ERDMAN_RS08645	Rv1645c	ERDMAN_1810	Function unknown	conserved hypotheticals	Conserved hypothetical protein	299.65	-0.452	0.0150513	0.027371
ERDMAN_RS06305	Rv1179c	ERDMAN_1322	Unknown	conserved hypotheticals	Unknown protein	382.47	-0.376	0.0157624	0.0285847
ERDMAN_RS02030	Rv0390	ERDMAN_0430	Function unknown	conserved hypotheticals	Conserved protein	195.44	-0.45	0.0159208	0.0288322
ERDMAN_RS12680	Rv2410c	ERDMAN_2651	Function unknown	conserved hypotheticals	Conserved protein	274.18	-0.468	0.0168235	0.0302715
ERDMAN_RS19655	Rv3730c	ERDMAN_4087	Function unknown	conserved hypotheticals	Conserved hypothetical protein	175.15	-0.453	0.0174092	0.0311258
ERDMAN_RS07160	Rv1341	ERDMAN_1501	Function unknown	conserved hypotheticals	Conserved protein	305.65	-0.328	0.021558	0.037552
ERDMAN_RS04020	Rv0760c	ERDMAN_0842	Function unknown	conserved hypotheticals	Conserved protein	371.57	-0.39	0.0217633	0.0378761
ERDMAN_RS02265	Rv0434	ERDMAN_0477	Function unknown	conserved hypotheticals	Conserved hypothetical protein	572.38	-0.42	0.0219606	0.0381519
ERDMAN_RS07590	Rv1428c	ERDMAN_1587	Function unknown	conserved hypotheticals	Conserved hypothetical protein	537.19	-0.321	0.0222707	0.0386223
ERDMAN_RS11645	Rv2216	ERDMAN_2434	Unknown	conserved hypotheticals	Conserved protein	669.27	-0.401	0.0225644	0.0390454
ERDMAN_RS16285	Rv3094c	ERDMAN_3386	Function unknown	conserved hypotheticals	Conserved hypothetical protein	939.13	-0.718	0.0227074	0.0392581
ERDMAN_RS06720	Rv1262c	ERDMAN_1409	Unknown	conserved hypotheticals	Hypothetical hit-like protein	381.81	-0.489	0.0247667	0.0423525
ERDMAN_RS10505	Rv2001	ERDMAN_2204	Unknown	conserved hypotheticals	Conserved hypothetical protein	80.57	-0.569	0.0249964	0.0426896
ERDMAN_RS12715	Rv2417c	ERDMAN_2660	Function unknown	conserved hypotheticals	Conserved protein	336.91	-0.309	0.0284796	0.0479503
ERDMAN_RS16660	Rv3165c	ERDMAN_3466	Unknown	conserved hypotheticals	Unknown protein	35.69	-0.724	0.0286796	0.0482663
ERDMAN_RS12340	Rv2348c	ERDMAN_2578	Unknown	unknown	Hypothetical protein	1834.15	1.853	4.66466e-19	6.0873e-18
ERDMAN_RS13955	Rv2645	ERDMAN_2910	Unknown	unknown	Hypothetical protein	87.38	1.186	2.76109e-07	1.16244e-06
ERDMAN_RS08035	Rv1509	ERDMAN_1683	Unknown	unknown	Hypothetical protein	166.24	0.533	0.00723008	0.0140523
ERDMAN_RS22295	Rv2084	ERDMAN_2303	Unknown	unknown	Hypothetical protein	589.56	-1.419	1.51677e-09	8.63462e-09

### Sheet: GO_M06_DEGs_UP
Analysis Type:	PANTHER Overrepresentation Test (Released 20221013)
Annotation Version and Release Date:	GO Ontology database DOI: 10.5281/zenodo.6799722 Released 2022-07-01
Analyzed List:	upload_1 (Mycobacterium tuberculosis)
Reference List:	Mycobacterium tuberculosis (all genes in database)
Test Type:	FISHER
Correction:	FDR
GO biological process complete	Mycobacterium tuberculosis - REFLIST (3992)	upload_1 (732)	upload_1 (expected)	upload_1 (over/under)	upload_1 (fold Enrichment)	upload_1 (raw P-value)	upload_1 (FDR)
negative regulation of nucleobase-containing compound metabolic process (GO:0045934)	46	23	8.43	+	2.73	2.80E-04	1.49E-02
negative regulation of nucleic acid-templated transcription (GO:1903507)	40	20	7.33	+	2.73	4.76E-04	2.23E-02
negative regulation of DNA-templated transcription (GO:0045892)	40	20	7.33	+	2.73	4.76E-04	2.18E-02
negative regulation of RNA biosynthetic process (GO:1902679)	40	20	7.33	+	2.73	4.76E-04	2.14E-02
negative regulation of RNA metabolic process (GO:0051253)	42	20	7.70	+	2.60	1.05E-03	4.15E-02
DNA recombination (GO:0006310)	61	29	11.19	+	2.59	8.47E-05	5.40E-03
DNA replication (GO:0006260)	43	20	7.88	+	2.54	1.18E-03	4.52E-02
cellular response to DNA damage stimulus (GO:0006974)	72	33	13.20	+	2.50	3.04E-05	2.11E-03
DNA repair (GO:0006281)	66	29	12.10	+	2.40	2.50E-04	1.36E-02
negative regulation of nitrogen compound metabolic process (GO:0051172)	59	25	10.82	+	2.31	7.21E-04	3.06E-02
translation (GO:0006412)	100	42	18.34	+	2.29	1.57E-05	1.20E-03
response to antibiotic (GO:0046677)	74	30	13.57	+	2.21	4.87E-04	2.15E-02
negative regulation of macromolecule metabolic process (GO:0010605)	71	28	13.02	+	2.15	1.04E-03	4.19E-02
DNA metabolic process (GO:0006259)	152	58	27.87	+	2.08	5.27E-06	4.65E-04
peptide biosynthetic process (GO:0043043)	117	44	21.45	+	2.05	8.64E-05	5.36E-03
peptide metabolic process (GO:0006518)	123	46	22.55	+	2.04	7.74E-05	5.08E-03
regulation of nucleobase-containing compound metabolic process (GO:0019219)	226	83	41.44	+	2.00	9.36E-08	3.07E-05
regulation of macromolecule biosynthetic process (GO:0010556)	230	84	42.17	+	1.99	1.09E-07	2.77E-05
regulation of DNA-templated transcription (GO:0006355)	214	78	39.24	+	1.99	3.90E-07	4.71E-05
regulation of nucleic acid-templated transcription (GO:1903506)	214	78	39.24	+	1.99	3.90E-07	4.48E-05
regulation of RNA biosynthetic process (GO:2001141)	215	78	39.42	+	1.98	4.16E-07	4.54E-05
regulation of RNA metabolic process (GO:0051252)	217	78	39.79	+	1.96	6.98E-07	6.96E-05
regulation of gene expression (GO:0010468)	257	92	47.13	+	1.95	5.25E-08	2.01E-05
regulation of nitrogen compound metabolic process (GO:0051171)	250	89	45.84	+	1.94	1.28E-07	2.94E-05
regulation of cellular biosynthetic process (GO:0031326)	236	84	43.27	+	1.94	2.40E-07	3.43E-05
regulation of macromolecule metabolic process (GO:0060255)	270	96	49.51	+	1.94	2.99E-08	1.71E-05
regulation of biosynthetic process (GO:0009889)	237	84	43.46	+	1.93	3.54E-07	4.51E-05
regulation of cellular metabolic process (GO:0031323)	254	89	46.58	+	1.91	2.32E-07	3.55E-05
regulation of primary metabolic process (GO:0080090)	255	89	46.76	+	1.90	2.44E-07	3.29E-05
cellular response to stress (GO:0033554)	134	46	24.57	+	1.87	3.28E-04	1.60E-02
gene expression (GO:0010467)	211	72	38.69	+	1.86	8.57E-06	6.78E-04
regulation of metabolic process (GO:0019222)	286	97	52.44	+	1.85	1.93E-07	3.16E-05
amide biosynthetic process (GO:0043604)	139	47	25.49	+	1.84	3.98E-04	1.90E-02
nucleic acid phosphodiester bond hydrolysis (GO:0090305)	125	42	22.92	+	1.83	9.84E-04	4.03E-02
macromolecule biosynthetic process (GO:0009059)	233	78	42.72	+	1.83	6.76E-06	5.54E-04
nucleic acid metabolic process (GO:0090304)	349	113	63.99	+	1.77	1.07E-07	3.07E-05
regulation of cellular process (GO:0050794)	339	108	62.16	+	1.74	4.48E-07	4.67E-05
cellular macromolecule metabolic process (GO:0044260)	398	124	72.98	+	1.70	1.67E-07	2.95E-05
cellular amide metabolic process (GO:0043603)	167	52	30.62	+	1.70	1.07E-03	4.16E-02
protein metabolic process (GO:0019538)	264	81	48.41	+	1.67	5.31E-05	3.58E-03
regulation of biological process (GO:0050789)	463	139	84.90	+	1.64	1.35E-07	2.82E-05
response to stress (GO:0006950)	226	67	41.44	+	1.62	5.95E-04	2.58E-02
cellular response to stimulus (GO:0051716)	223	66	40.89	+	1.61	7.39E-04	3.08E-02
biological regulation (GO:0065007)	507	149	92.97	+	1.60	1.43E-07	2.73E-05
macromolecule metabolic process (GO:0043170)	670	196	122.86	+	1.60	6.99E-10	5.35E-07
response to stimulus (GO:0050896)	575	167	105.44	+	1.58	3.79E-08	1.74E-05
cellular nitrogen compound biosynthetic process (GO:0044271)	362	101	66.38	+	1.52	1.45E-04	8.51E-03
nucleobase-containing compound metabolic process (GO:0006139)	523	144	95.90	+	1.50	6.19E-06	5.26E-04
cellular nitrogen compound metabolic process (GO:0034641)	721	189	132.21	+	1.43	2.00E-06	1.84E-04
cellular aromatic compound metabolic process (GO:0006725)	630	157	115.52	+	1.36	2.37E-04	1.32E-02
heterocycle metabolic process (GO:0046483)	639	158	117.17	+	1.35	3.14E-04	1.57E-02
organic cyclic compound metabolic process (GO:1901360)	715	174	131.11	+	1.33	3.09E-04	1.61E-02
nitrogen compound metabolic process (GO:0006807)	1033	247	189.42	+	1.30	1.67E-05	1.23E-03
primary metabolic process (GO:0044238)	1311	308	240.39	+	1.28	2.00E-06	1.91E-04
biological_process (GO:0008150)	2294	517	420.64	+	1.23	1.56E-11	1.79E-08
organic substance metabolic process (GO:0071704)	1463	329	268.27	+	1.23	2.78E-05	1.99E-03
cellular metabolic process (GO:0044237)	1377	308	252.50	+	1.22	1.11E-04	6.68E-03
metabolic process (GO:0008152)	1596	347	292.65	+	1.19	1.99E-04	1.14E-02
cellular process (GO:0009987)	1707	366	313.01	+	1.17	3.09E-04	1.58E-02
Unclassified (UNCLASSIFIED)	1698	215	311.36	-	.69	1.56E-11	3.58E-08

### Sheet: GO_M06_DEGs_DN
Analysis Type:	PANTHER Overrepresentation Test (Released 20221013)
Annotation Version and Release Date:	GO Ontology database DOI: 10.5281/zenodo.6799722 Released 2022-07-01
Analyzed List:	upload_1 (Mycobacterium tuberculosis)
Reference List:	Mycobacterium tuberculosis (all genes in database)
Test Type:	FISHER
Correction:	FDR
GO biological process complete	Mycobacterium tuberculosis - REFLIST (3992)	upload_1 (848)	upload_1 (expected)	upload_1 (over/under)	upload_1 (fold Enrichment)	upload_1 (raw P-value)	upload_1 (FDR)
oxidative phosphorylation (GO:0006119)	12	11	2.55	+	4.32	7.79E-04	2.38E-02
carbohydrate derivative transport (GO:1901264)	11	10	2.34	+	4.28	1.41E-03	3.91E-02
proton transmembrane transport (GO:1902600)	20	18	4.25	+	4.24	2.02E-05	1.10E-03
respiratory electron transport chain (GO:0022904)	17	15	3.61	+	4.15	1.16E-04	5.03E-03
aerobic respiration (GO:0009060)	41	33	8.71	+	3.79	4.63E-08	4.43E-06
cellular respiration (GO:0045333)	52	39	11.05	+	3.53	1.08E-08	1.18E-06
ATP metabolic process (GO:0046034)	23	17	4.89	+	3.48	1.85E-04	7.07E-03
tricarboxylic acid cycle (GO:0006099)	26	19	5.52	+	3.44	8.67E-05	3.82E-03
energy derivation by oxidation of organic compounds (GO:0015980)	63	42	13.38	+	3.14	3.53E-08	3.68E-06
ribonucleoside triphosphate metabolic process (GO:0009199)	30	20	6.37	+	3.14	2.03E-04	7.38E-03
purine ribonucleoside triphosphate metabolic process (GO:0009205)	27	18	5.74	+	3.14	4.66E-04	1.60E-02
purine nucleoside triphosphate metabolic process (GO:0009144)	30	19	6.37	+	2.98	4.07E-04	1.41E-02
generation of precursor metabolites and energy (GO:0006091)	105	65	22.30	+	2.91	8.41E-11	1.48E-08
electron transport chain (GO:0022900)	46	28	9.77	+	2.87	3.31E-05	1.62E-03
nucleoside triphosphate metabolic process (GO:0009141)	39	22	8.28	+	2.66	4.90E-04	1.65E-02
cellular component macromolecule biosynthetic process (GO:0070589)	51	28	10.83	+	2.58	1.27E-04	5.39E-03
cell wall macromolecule biosynthetic process (GO:0044038)	51	28	10.83	+	2.58	1.27E-04	5.29E-03
cation transport (GO:0006812)	70	38	14.87	+	2.56	8.21E-06	5.09E-04
cell wall macromolecule metabolic process (GO:0044036)	54	28	11.47	+	2.44	3.20E-04	1.13E-02
ion transport (GO:0006811)	112	57	23.79	+	2.40	2.51E-07	2.13E-05
organic substance transport (GO:0071702)	99	50	21.03	+	2.38	1.56E-06	1.19E-04
cation transmembrane transport (GO:0098655)	52	26	11.05	+	2.35	7.39E-04	2.39E-02
peptidoglycan-based cell wall biogenesis (GO:0009273)	98	48	20.82	+	2.31	4.33E-06	2.84E-04
cell wall biogenesis (GO:0042546)	103	49	21.88	+	2.24	6.64E-06	4.23E-04
glycerolipid metabolic process (GO:0046486)	55	26	11.68	+	2.23	1.63E-03	4.44E-02
alpha-amino acid biosynthetic process (GO:1901607)	96	45	20.39	+	2.21	2.38E-05	1.27E-03
ion transmembrane transport (GO:0034220)	77	36	16.36	+	2.20	2.21E-04	7.94E-03
inorganic ion transmembrane transport (GO:0098660)	67	31	14.23	+	2.18	6.42E-04	2.10E-02
Actinobacterium-type cell wall biogenesis (GO:0071766)	65	30	13.81	+	2.17	8.78E-04	2.62E-02
localization (GO:0051179)	257	114	54.59	+	2.09	8.64E-11	1.42E-08
establishment of localization (GO:0051234)	257	114	54.59	+	2.09	8.64E-11	1.32E-08
transport (GO:0006810)	257	114	54.59	+	2.09	8.64E-11	1.24E-08
purine-containing compound metabolic process (GO:0072521)	94	41	19.97	+	2.05	2.00E-04	7.41E-03
transmembrane transport (GO:0055085)	202	88	42.91	+	2.05	3.98E-08	3.97E-06
nitrogen compound transport (GO:0071705)	76	33	16.14	+	2.04	8.45E-04	2.55E-02
cell wall organization or biogenesis (GO:0071554)	129	56	27.40	+	2.04	1.72E-05	9.88E-04
alpha-amino acid metabolic process (GO:1901605)	139	59	29.53	+	2.00	1.40E-05	8.26E-04
purine nucleotide metabolic process (GO:0006163)	88	37	18.69	+	1.98	7.44E-04	2.34E-02
cellular amino acid biosynthetic process (GO:0008652)	115	48	24.43	+	1.96	1.37E-04	5.40E-03
ribose phosphate metabolic process (GO:0019693)	99	41	21.03	+	1.95	6.17E-04	2.05E-02
purine ribonucleotide metabolic process (GO:0009150)	83	34	17.63	+	1.93	1.87E-03	4.93E-02
ribonucleotide metabolic process (GO:0009259)	96	39	20.39	+	1.91	1.15E-03	3.35E-02
carboxylic acid biosynthetic process (GO:0046394)	230	92	48.86	+	1.88	4.21E-07	3.33E-05
carbohydrate metabolic process (GO:0005975)	156	62	33.14	+	1.87	5.08E-05	2.38E-03
organic acid biosynthetic process (GO:0016053)	234	93	49.71	+	1.87	3.66E-07	3.00E-05
small molecule biosynthetic process (GO:0044283)	302	119	64.15	+	1.85	9.09E-09	1.10E-06
cellular component biogenesis (GO:0044085)	173	68	36.75	+	1.85	2.54E-05	1.33E-03
monocarboxylic acid biosynthetic process (GO:0072330)	107	42	22.73	+	1.85	9.58E-04	2.82E-02
carbohydrate derivative metabolic process (GO:1901135)	265	104	56.29	+	1.85	1.51E-07	1.34E-05
carbohydrate derivative biosynthetic process (GO:1901137)	183	71	38.87	+	1.83	2.76E-05	1.41E-03
oxoacid metabolic process (GO:0043436)	434	168	92.19	+	1.82	1.31E-11	2.74E-09
nucleoside phosphate metabolic process (GO:0006753)	153	59	32.50	+	1.82	1.35E-04	5.54E-03
organic acid metabolic process (GO:0006082)	439	169	93.25	+	1.81	1.61E-11	3.08E-09
nucleotide metabolic process (GO:0009117)	151	58	32.08	+	1.81	1.76E-04	6.85E-03
cellular amino acid metabolic process (GO:0006520)	189	72	40.15	+	1.79	3.52E-05	1.68E-03
carboxylic acid metabolic process (GO:0019752)	419	158	89.01	+	1.78	3.06E-10	3.89E-08
nucleobase-containing small molecule metabolic process (GO:0055086)	181	68	38.45	+	1.77	7.44E-05	3.35E-03
monocarboxylic acid metabolic process (GO:0032787)	225	84	47.80	+	1.76	1.28E-05	7.70E-04
small molecule metabolic process (GO:0044281)	688	255	146.15	+	1.74	2.68E-16	1.23E-13
cellular lipid metabolic process (GO:0044255)	274	100	58.20	+	1.72	3.59E-06	2.50E-04
lipid biosynthetic process (GO:0008610)	215	78	45.67	+	1.71	6.55E-05	3.00E-03
organophosphate metabolic process (GO:0019637)	246	89	52.26	+	1.70	1.91E-05	1.07E-03
cellular component organization (GO:0016043)	188	68	39.94	+	1.70	1.89E-04	7.09E-03
fatty acid metabolic process (GO:0006631)	158	56	33.56	+	1.67	1.21E-03	3.46E-02
phosphate-containing compound metabolic process (GO:0006796)	316	111	67.13	+	1.65	3.84E-06	2.59E-04
phosphorus metabolic process (GO:0006793)	325	114	69.04	+	1.65	3.53E-06	2.53E-04
cellular component organization or biogenesis (GO:0071840)	239	83	50.77	+	1.63	1.36E-04	5.46E-03
organonitrogen compound biosynthetic process (GO:1901566)	445	153	94.53	+	1.62	1.08E-07	9.92E-06
lipid metabolic process (GO:0006629)	355	122	75.41	+	1.62	3.23E-06	2.39E-04
organophosphate biosynthetic process (GO:0090407)	181	62	38.45	+	1.61	1.29E-03	3.62E-02
organic substance biosynthetic process (GO:1901576)	765	259	162.51	+	1.59	1.08E-12	3.53E-10
cellular biosynthetic process (GO:0044249)	743	251	157.83	+	1.59	4.49E-12	1.03E-09
biosynthetic process (GO:0009058)	781	262	165.90	+	1.58	2.07E-12	5.93E-10
organonitrogen compound metabolic process (GO:1901564)	676	226	143.60	+	1.57	2.21E-10	2.98E-08
catabolic process (GO:0009056)	277	87	58.84	+	1.48	1.23E-03	3.49E-02
organic substance catabolic process (GO:1901575)	268	84	56.93	+	1.48	1.70E-03	4.58E-02
cellular process (GO:0009987)	1707	534	362.61	+	1.47	1.01E-26	2.32E-23
cellular metabolic process (GO:0044237)	1377	423	292.51	+	1.45	1.08E-16	6.22E-14
metabolic process (GO:0008152)	1596	469	339.03	+	1.38	3.99E-16	1.53E-13
organic substance metabolic process (GO:0071704)	1463	421	310.78	+	1.35	3.30E-12	8.41E-10
primary metabolic process (GO:0044238)	1311	367	278.49	+	1.32	1.00E-08	1.15E-06
biological_process (GO:0008150)	2294	636	487.30	+	1.31	3.13E-22	2.39E-19
nitrogen compound metabolic process (GO:0006807)	1033	280	219.43	+	1.28	3.01E-05	1.50E-03
Unclassified (UNCLASSIFIED)	1698	212	360.70	-	.59	3.13E-22	3.59E-19
regulation of macromolecule metabolic process (GO:0060255)	270	32	57.35	-	.56	7.39E-04	2.35E-02
regulation of macromolecule biosynthetic process (GO:0010556)	230	27	48.86	-	.55	1.74E-03	4.64E-02
regulation of gene expression (GO:0010468)	257	30	54.59	-	.55	7.45E-04	2.31E-02

### Sheet: GO_M06_Vir-Detox-Adapt_DEGs_UP
Analysis Type:	PANTHER Overrepresentation Test (Released 20221013)
Annotation Version and Release Date:	GO Ontology database DOI: 10.5281/zenodo.6799722 Released 2022-07-01
Analyzed List:	upload_1 (Mycobacterium tuberculosis)
Reference List:	Mycobacterium tuberculosis (all genes in database)
Test Type:	FISHER
Correction:	FDR
GO biological process complete	Mycobacterium tuberculosis - REFLIST (3992)	upload_1 (64)	upload_1 (expected)	upload_1 (over/under)	upload_1 (fold Enrichment)	upload_1 (raw P-value)	upload_1 (FDR)
cellular response to reactive oxygen species (GO:0034614)	8	3	.13	+	23.39	5.65E-04	2.49E-02
negative regulation of growth (GO:0045926)	39	13	.63	+	20.79	4.15E-13	1.36E-10
positive regulation of growth (GO:0045927)	34	11	.55	+	20.18	4.14E-11	9.50E-09
regulation of growth (GO:0040008)	76	24	1.22	+	19.70	1.62E-23	3.72E-20
response to reactive oxygen species (GO:0000302)	11	3	.18	+	17.01	1.20E-03	4.25E-02
regulation of cellular amide metabolic process (GO:0034248)	19	5	.30	+	16.41	2.82E-05	2.31E-03
post-transcriptional regulation of gene expression (GO:0010608)	19	5	.30	+	16.41	2.82E-05	2.23E-03
regulation of translation (GO:0006417)	19	5	.30	+	16.41	2.82E-05	2.15E-03
regulation of cellular macromolecule biosynthetic process (GO:2000112)	19	5	.30	+	16.41	2.82E-05	2.08E-03
RNA phosphodiester bond hydrolysis (GO:0090501)	74	19	1.19	+	16.02	4.02E-17	3.07E-14
negative regulation of cellular amide metabolic process (GO:0034249)	12	3	.19	+	15.59	1.49E-03	5.10E-02
negative regulation of cellular macromolecule biosynthetic process (GO:2000113)	12	3	.19	+	15.59	1.49E-03	5.02E-02
negative regulation of translation (GO:0017148)	12	3	.19	+	15.59	1.49E-03	4.95E-02
RNA catabolic process (GO:0006401)	19	4	.30	+	13.13	3.99E-04	1.91E-02
cellular response to oxidative stress (GO:0034599)	20	4	.32	+	12.47	4.73E-04	2.21E-02
cellular response to chemical stress (GO:0062197)	21	4	.34	+	11.88	5.56E-04	2.50E-02
positive regulation of biological process (GO:0048518)	80	15	1.28	+	11.70	7.11E-12	1.81E-09
regulation of protein metabolic process (GO:0051246)	27	5	.43	+	11.55	1.21E-04	7.12E-03
nucleic acid phosphodiester bond hydrolysis (GO:0090305)	125	22	2.00	+	10.98	9.19E-17	4.22E-14
RNA phosphodiester bond hydrolysis, endonucleolytic (GO:0090502)	23	4	.37	+	10.85	7.54E-04	2.98E-02
negative regulation of gene expression (GO:0010629)	25	4	.40	+	9.98	9.96E-04	3.63E-02
negative regulation of biological process (GO:0048519)	140	20	2.24	+	8.91	1.13E-13	4.30E-11
detoxification (GO:0098754)	51	7	.82	+	8.56	2.78E-05	2.37E-03
response to toxic substance (GO:0009636)	53	7	.85	+	8.24	3.49E-05	2.35E-03
negative regulation of macromolecule biosynthetic process (GO:0010558)	50	6	.80	+	7.48	2.13E-04	1.16E-02
RNA metabolic process (GO:0016070)	186	21	2.98	+	7.04	1.60E-12	4.58E-10
negative regulation of cellular biosynthetic process (GO:0031327)	55	6	.88	+	6.80	3.43E-04	1.75E-02
negative regulation of biosynthetic process (GO:0009890)	56	6	.90	+	6.68	3.75E-04	1.87E-02
negative regulation of nitrogen compound metabolic process (GO:0051172)	59	6	.95	+	6.34	4.86E-04	2.23E-02
negative regulation of cellular process (GO:0048523)	79	8	1.27	+	6.32	5.38E-05	3.53E-03
negative regulation of macromolecule metabolic process (GO:0010605)	71	7	1.14	+	6.15	1.91E-04	1.09E-02
negative regulation of cellular metabolic process (GO:0031324)	64	6	1.03	+	5.85	7.25E-04	2.97E-02
negative regulation of metabolic process (GO:0009892)	80	7	1.28	+	5.46	3.78E-04	1.84E-02
response to abiotic stimulus (GO:0009628)	97	8	1.56	+	5.14	2.05E-04	1.15E-02
regulation of biological process (GO:0050789)	463	37	7.42	+	4.98	2.35E-18	2.69E-15
biological regulation (GO:0065007)	507	37	8.13	+	4.55	4.30E-17	2.46E-14
nucleic acid metabolic process (GO:0090304)	349	23	5.60	+	4.11	3.05E-09	6.37E-07
regulation of macromolecule biosynthetic process (GO:0010556)	230	15	3.69	+	4.07	3.75E-06	4.09E-04
regulation of nitrogen compound metabolic process (GO:0051171)	250	16	4.01	+	3.99	2.09E-06	3.19E-04
regulation of cellular biosynthetic process (GO:0031326)	236	15	3.78	+	3.96	5.07E-06	4.84E-04
regulation of biosynthetic process (GO:0009889)	237	15	3.80	+	3.95	5.32E-06	4.89E-04
regulation of cellular metabolic process (GO:0031323)	254	16	4.07	+	3.93	2.55E-06	3.25E-04
regulation of macromolecule metabolic process (GO:0060255)	270	17	4.33	+	3.93	1.15E-06	2.19E-04
regulation of primary metabolic process (GO:0080090)	255	16	4.09	+	3.91	2.68E-06	3.23E-04
regulation of gene expression (GO:0010468)	257	16	4.12	+	3.88	2.95E-06	3.38E-04
regulation of metabolic process (GO:0019222)	286	17	4.59	+	3.71	2.46E-06	3.31E-04
regulation of cellular process (GO:0050794)	339	19	5.43	+	3.50	1.24E-06	2.19E-04
regulation of nucleobase-containing compound metabolic process (GO:0019219)	226	12	3.62	+	3.31	2.70E-04	1.41E-02
regulation of DNA-templated transcription (GO:0006355)	214	11	3.43	+	3.21	6.54E-04	2.83E-02
regulation of nucleic acid-templated transcription (GO:1903506)	214	11	3.43	+	3.21	6.54E-04	2.78E-02
regulation of RNA biosynthetic process (GO:2001141)	215	11	3.45	+	3.19	6.79E-04	2.83E-02
regulation of RNA metabolic process (GO:0051252)	217	11	3.48	+	3.16	7.31E-04	2.94E-02
response to stress (GO:0006950)	226	11	3.62	+	3.04	1.01E-03	3.62E-02
nucleobase-containing compound metabolic process (GO:0006139)	523	23	8.38	+	2.74	3.97E-06	4.14E-04
cellular aromatic compound metabolic process (GO:0006725)	630	23	10.10	+	2.28	9.16E-05	5.68E-03
heterocycle metabolic process (GO:0046483)	639	23	10.24	+	2.25	1.09E-04	6.59E-03
macromolecule metabolic process (GO:0043170)	670	24	10.74	+	2.23	7.50E-05	4.78E-03
organic cyclic compound metabolic process (GO:1901360)	715	23	11.46	+	2.01	8.06E-04	3.13E-02
cellular nitrogen compound metabolic process (GO:0034641)	721	23	11.56	+	1.99	8.47E-04	3.24E-02
biological_process (GO:0008150)	2294	53	36.78	+	1.44	3.03E-05	2.11E-03
Unclassified (UNCLASSIFIED)	1698	11	27.22	-	.40	3.03E-05	2.17E-03
organonitrogen compound metabolic process (GO:1901564)	676	1	10.84	-	.09	2.48E-04	1.32E-02
small molecule metabolic process (GO:0044281)	688	0	11.03	-	< 0.01	1.16E-05	1.02E-03
cellular biosynthetic process (GO:0044249)	743	0	11.91	-	< 0.01	4.07E-06	4.06E-04
biosynthetic process (GO:0009058)	781	0	12.52	-	< 0.01	1.41E-06	2.32E-04
organic acid metabolic process (GO:0006082)	439	0	7.04	-	< 0.01	9.25E-04	3.42E-02
oxoacid metabolic process (GO:0043436)	434	0	6.96	-	< 0.01	1.52E-03	4.97E-02
carboxylic acid metabolic process (GO:0019752)	419	0	6.72	-	< 0.01	1.45E-03	5.04E-02
organic substance biosynthetic process (GO:1901576)	765	0	12.26	-	< 0.01	2.36E-06	3.39E-04
organonitrogen compound biosynthetic process (GO:1901566)	445	0	7.13	-	< 0.01	9.18E-04	3.45E-02

### Sheet: GO_M06_Vir-Detox-Adapt_DEGs_DN
Analysis Type:	PANTHER Overrepresentation Test (Released 20221013)
Annotation Version and Release Date:	GO Ontology database DOI: 10.5281/zenodo.6799722 Released 2022-07-01
Analyzed List:	upload_1 (Mycobacterium tuberculosis)
Reference List:	Mycobacterium tuberculosis (all genes in database)
Test Type:	FISHER
Correction:	FDR
GO biological process complete	Mycobacterium tuberculosis - REFLIST (3992)	upload_1 (53)	upload_1 (expected)	upload_1 (over/under)	upload_1 (fold Enrichment)	upload_1 (raw P-value)	upload_1 (FDR)
quaternary ammonium group transport (GO:0015697)	4	4	.05	+	75.32	1.77E-06	4.06E-03
glycine betaine transport (GO:0031460)	4	4	.05	+	75.32	1.77E-06	2.03E-03
amino-acid betaine transport (GO:0015838)	4	4	.05	+	75.32	1.77E-06	1.35E-03
modified amino acid transport (GO:0072337)	5	4	.07	+	60.26	3.16E-06	1.81E-03
cellular polysaccharide catabolic process (GO:0044247)	5	3	.07	+	45.19	1.14E-04	2.00E-02
glucan catabolic process (GO:0009251)	5	3	.07	+	45.19	1.14E-04	1.86E-02
polysaccharide catabolic process (GO:0000272)	6	3	.08	+	37.66	1.69E-04	2.15E-02
organic cation transport (GO:0015695)	9	4	.12	+	33.48	1.72E-05	6.58E-03
trehalose biosynthetic process (GO:0005992)	7	3	.09	+	32.28	2.39E-04	2.74E-02
disaccharide biosynthetic process (GO:0046351)	7	3	.09	+	32.28	2.39E-04	2.61E-02
organophosphate ester transport (GO:0015748)	8	3	.11	+	28.25	3.26E-04	3.25E-02
phospholipid transport (GO:0015914)	8	3	.11	+	28.25	3.26E-04	3.11E-02
cellular carbohydrate catabolic process (GO:0044275)	10	3	.13	+	22.60	5.54E-04	4.89E-02
response to nitrosative stress (GO:0051409)	18	4	.24	+	16.74	1.61E-04	2.18E-02
cellular oxidant detoxification (GO:0098869)	31	5	.41	+	12.15	8.83E-05	1.84E-02
cellular detoxification (GO:1990748)	35	5	.46	+	10.76	1.48E-04	2.27E-02
cellular response to toxic substance (GO:0097237)	35	5	.46	+	10.76	1.48E-04	2.12E-02
response to toxic substance (GO:0009636)	53	7	.70	+	9.95	1.00E-05	4.59E-03
negative regulation of growth (GO:0045926)	39	5	.52	+	9.66	2.35E-04	2.84E-02
detoxification (GO:0098754)	51	6	.68	+	8.86	8.24E-05	1.89E-02
cellular response to chemical stimulus (GO:0070887)	66	6	.88	+	6.85	3.05E-04	3.18E-02
organic substance transport (GO:0071702)	99	7	1.31	+	5.33	3.97E-04	3.65E-02
biological process involved in interaction with host (GO:0051701)	272	13	3.61	+	3.60	5.19E-05	1.70E-02
biological process involved in symbiotic interaction (GO:0044403)	272	13	3.61	+	3.60	5.19E-05	1.49E-02
biological process involved in interspecies interaction between organisms (GO:0044419)	289	13	3.84	+	3.39	9.50E-05	1.82E-02
small molecule metabolic process (GO:0044281)	688	0	9.13	-	< 0.01	6.78E-05	1.73E-02
